# The noncoding circular RNA *circHomer1* regulates synaptic development and experience-dependent plasticity in mouse visual cortex

**DOI:** 10.1101/2024.07.19.603416

**Authors:** Kyle R. Jenks, Ying Cai, Marvin Eduarte Nayan, Katya Tsimring, Keji Li, José C. Zepeda, Gregg R. Heller, Chloe Delepine, Jennifer Shih, Shiyang Yuan, Yao Zhu, Ye Wang, Yangyang Duan, Amy K. Y. Fu, Taeyun Ku, Dae Hee Yun, Kwanghun Chung, Nikolaos Mellios, Mriganka Sur, Jacque Pak Kan Ip

## Abstract

Circular RNAs (circRNAs) are a class of closed-loop, single stranded RNAs whose expression is particularly enriched in the brain. Despite this enrichment and evidence that the expression of circRNAs are altered by synaptic development and in response to synaptic plasticity *in vitro*, the regulation by and function of the majority of circRNAs in experience-dependent plasticity *in vivo* remain unexplored. Here, we employed transcriptome-wide analysis comparing differential expression of both mRNAs and circRNAs in juvenile mouse primary visual cortex (V1) following monocular deprivation (MD), a model of experience-dependent developmental plasticity. Among the differentially expressed mRNAs and circRNAs following 3-day MD, the circular and the activity-dependent mRNA forms of the *Homer1* gene, *circHomer1* and *Homer1a* respectively, were of interest as their expression changed in opposite directions: *circHomer1* expression increased while the expression of *Homer1a* decreased following 3-day MD. Knockdown of *circHomer1* delayed the depression of closed-eye responses normally observed after 3-day MD. *circHomer1*-knockdown also led to a reduction in average dendritic spine size prior to MD but critically there was no further reduction after 3-day MD, consistent with impaired structural plasticity. *circHomer1*-knockdown also prevented the reduction of surface AMPA receptors after 3-day MD. Synapse-localized puncta of the AMPA receptor endocytic protein Arc increased in volume after MD but were smaller in *circHomer1*-knockdown neurons, suggesting that *circHomer1* knockdown impairs experience-dependent AMPA receptor endocytosis. Thus, the expression of multiple circRNAs are regulated by experience-dependent developmental plasticity, and our findings highlight the essential role of *circHomer1* in V1 synaptic development and experience-dependent plasticity.

**Significance Statement:** Circular RNAs (circRNAs) are a class of closed-loop RNAs formed through back-splicing of exon and/or intron junctions. Initially considered as byproducts of aberrant RNA splicing with limited function, recent studies have implicated circRNAs in various neurological disorders. Despite their abundant expression in the brain, the role of circRNAs in experience-dependent plasticity remains poorly understood. We conducted an *in vivo* transcriptome analysis of circRNAs whose expression was regulated by experience-dependent plasticity in the mouse visual cortex and highlight *circHomer1*, a circRNA derived from the *Homer1* gene, as a circRNA critical for synaptic development and experience-dependent plasticity *in vivo*.

## Supplementary Table 1 for "The noncoding circular RNA *circHomer1* regulates synaptic development and experience-dependent plasticity in mouse visual cortex" (part 1 of 2)

### Sheet: Sheet1
ENSEMBL	Gene name	Log2FC	p value
ENSMUSG00000037868	Egr2	-2.98978	3.99e-29
ENSMUSG00000023034	Nr4a1	-1.74462	1.08e-25
ENSMUSG00000021250	Fos	-2.04715	1.52e-20
ENSMUSG00000052837	Junb	-1.30129	1.26e-17
ENSMUSG00000048482	Bdnf	-1.55075	1.35e-16
ENSMUSG00000028341	Nr4a3	-1.41286	3.97e-15
ENSMUSG00000032487	Ptgs2	-1.611	3.69e-14
ENSMUSG00000019960	Dusp6	-1.34699	4.67e-14
ENSMUSG00000003545	Fosb	-1.75483	6.21e-14
ENSMUSG00000029135	Fosl2	-1.58125	6.27e-14
ENSMUSG00000038418	Egr1	-1.58368	6.7e-14
ENSMUSG00000059991	Nptx2	-1.70423	7.65e-13
ENSMUSG00000085565	Gm15721	-1.55065	1.18e-12
ENSMUSG00000021587	Pcsk1	-1.17432	4.63e-12
ENSMUSG00000022602	Arc	-1.41933	2.95e-11
ENSMUSG00000023067	Cdkn1a	-1.56868	1.38e-10
ENSMUSG00000007617	Homer1	-1.0425	6.03e-10
ENSMUSG00000027520	Zdbf2	-0.94771	9.34e-10
ENSMUSG00000031530	Dusp4	-1.25342	1.24e-09
ENSMUSG00000024190	Dusp1	-1.14811	3.92e-09
ENSMUSG00000033730	Egr3	-0.966371	5.23e-09
ENSMUSG00000041324	Inhba	-1.07049	1.41e-08
ENSMUSG00000034765	Dusp5	-1.16863	2.13e-08
ENSMUSG00000022342	Kcnv1	-0.913949	2.78e-08
ENSMUSG00000024256	Adcyap1	-1.10092	5.66e-08
ENSMUSG00000032501	Trib1	-1.08951	8.13e-08
ENSMUSG00000016179	Camk1g	-0.944052	8.59e-08
ENSMUSG00000035021	Baz1a	-1.32205	1.09e-07
ENSMUSG00000050711	Scg2	-0.803696	1.28e-07
ENSMUSG00000085609	1700016P03Rik	-1.58695	2.61e-07
ENSMUSG00000013089	Etv5	-0.749949	2.72e-07
ENSMUSG00000021670	Hmgcr	-0.697292	3.56e-07
ENSMUSG00000024042	Sik1	-0.893712	5.72e-07
ENSMUSG00000050505	Pcdh20	-0.789586	6.54e-07
ENSMUSG00000022797	Tfrc	-0.701543	8.11e-07
ENSMUSG00000093930	Hmgcs1	-0.67547	8.6e-07
ENSMUSG00000068037	Mas1	-1.0421	1.12e-06
ENSMUSG00000047842	Diras2	-0.65376	1.69e-06
ENSMUSG00000017144	Rnd3	-0.921345	2.27e-06
ENSMUSG00000016624	Phf21b	-1.20719	2.57e-06
ENSMUSG00000053414	Hunk	-0.685022	2.58e-06
ENSMUSG00000056306	Sertm1	-0.872543	3.57e-06
ENSMUSG00000024647	Cbln2	-0.728453	8.14e-06
ENSMUSG00000049649	Gpr3	-1.18731	1.02e-05
ENSMUSG00000017418	Arl5b	-0.667513	1.06e-05
ENSMUSG00000045314	Sowahb	-0.811025	1.23e-05
ENSMUSG00000035621	Midn	-0.781894	1.33e-05
ENSMUSG00000067578	Cbln4	-0.984635	1.8e-05
ENSMUSG00000026826	Nr4a2	-1.10949	2.09e-05
ENSMUSG00000026315	Serpinb8	-0.886489	2.34e-05
ENSMUSG00000034640	Tiparp	-0.816264	2.6e-05
ENSMUSG00000036052	Dnajb5	-0.611045	2.76e-05
ENSMUSG00000030350	Prmt8	-0.604765	2.83e-05
ENSMUSG00000020423	Btg2	-1.02484	3.02e-05
ENSMUSG00000030351	Tspan11	-1.05247	3.26e-05
ENSMUSG00000019772	Vip	-0.652806	3.4e-05
ENSMUSG00000050963	Kcns2	-0.774543	3.47e-05
ENSMUSG00000037428	Vgf	-0.924041	3.52e-05
ENSMUSG00000058258	Idi1	-0.704581	3.67e-05
ENSMUSG00000062372	Otof	0.73264	3.95e-05
ENSMUSG00000058498	Rnf207	1.10653	4.98e-05
ENSMUSG00000053846	Lipg	-1.33781	5.26e-05
ENSMUSG00000024014	Pim1	-1.47938	8.27e-05
ENSMUSG00000030718	Ppme1	-0.57062	8.28e-05
ENSMUSG00000047414	Flrt2	-0.526238	9.23e-05
ENSMUSG00000045294	Insig1	-0.573135	0.000102536
ENSMUSG00000015312	Gadd45b	-1.00569	0.000106505
ENSMUSG00000034997	Htr2a	-0.767606	0.000106907
ENSMUSG00000033960	Jcad	-0.50895	0.000113525
ENSMUSG00000070880	Gad1	-0.586641	0.000117733
ENSMUSG00000056820	Tsnax	-0.568819	0.000118325
ENSMUSG00000029334	Prkg2	-0.605998	0.000122344
ENSMUSG00000060787	Olfr464	-1.70307	0.000136891
ENSMUSG00000078721	Fam205a1	0.896971	0.000137942
ENSMUSG00000022351	Sqle	-0.5466	0.000147107
ENSMUSG00000078185	Chml	-0.634009	0.000147644
ENSMUSG00000001467	Cyp51	-0.52644	0.000150787
ENSMUSG00000058145	Adamts17	0.716997	0.000158053
ENSMUSG00000000531	Grasp	-0.760274	0.00016681
ENSMUSG00000043391	2510009E07Rik	-0.48442	0.000174651
ENSMUSG00000071369	Map3k5	-0.519988	0.000180307
ENSMUSG00000053560	Ier2	-0.966874	0.000186276
ENSMUSG00000022114	Spry2	-0.570301	0.000192358
ENSMUSG00000021895	Arhgef3	-0.565856	0.000195271
ENSMUSG00000036545	Adamts2	0.851004	0.000198719
ENSMUSG00000031604	Msmo1	-0.527624	0.00020771
ENSMUSG00000085007	Gm11549	-0.696576	0.000223712
ENSMUSG00000002055	Spag5	0.608081	0.000229678
ENSMUSG00000054408	Spcs3	-0.563395	0.000241161
ENSMUSG00000044847	Lsm11	-0.544899	0.000266622
ENSMUSG00000079330	Lemd1	-0.688858	0.000283295
ENSMUSG00000037465	Klf10	-0.722973	0.000283932
ENSMUSG00000031558	Slit2	-0.549464	0.000298316
ENSMUSG00000045414	1190002N15Rik	-0.558426	0.000299611
ENSMUSG00000068744	Psrc1	0.731752	0.00030955
ENSMUSG00000035329	Fbxo33	-0.632929	0.000310532
ENSMUSG00000028883	Sema3a	-0.594257	0.000331158
ENSMUSG00000070823	Gm1043	0.526671	0.000332835
ENSMUSG00000036902	Neto2	-0.540863	0.000384387
ENSMUSG00000106371	9530097N15Rik	1.59022	0.000385106
ENSMUSG00000027965	Olfm3	-0.672004	0.00044244
ENSMUSG00000021273	Fdft1	-0.548034	0.000451218
ENSMUSG00000028945	Rheb	-0.507471	0.000478695
ENSMUSG00000019997	Ctgf	-0.862398	0.000529437
ENSMUSG00000008384	Sertad1	-0.94105	0.0005344
ENSMUSG00000026205	Slc23a3	-1.92341	0.000546204
ENSMUSG00000109125	Gm45159	0.608048	0.000561223
ENSMUSG00000026787	Gad2	-0.505554	0.000679143
ENSMUSG00000050248	Evc2	0.564143	0.00068703
ENSMUSG00000053164	Gpr21	-0.660297	0.000688071
ENSMUSG00000079259	Trim71	-1.02324	0.000718194
ENSMUSG00000024378	Stard4	-0.52363	0.000720328
ENSMUSG00000024558	Mapk4	-0.51572	0.000746947
ENSMUSG00000032128	Robo3	0.737449	0.00079589
ENSMUSG00000056749	Nfil3	-0.785552	0.000818891
ENSMUSG00000038530	Rgs4	-0.595296	0.000860971
ENSMUSG00000046321	Hs3st2	-0.556706	0.000937815
ENSMUSG00000049225	Pdp1	-0.658179	0.000969049
ENSMUSG00000073805	Fam196a	-0.580575	0.00100349
ENSMUSG00000049866	Arl4c	-0.477947	0.00101876
ENSMUSG00000049630	C1ql3	-0.56775	0.00102478
ENSMUSG00000035283	Adrb1	-0.589029	0.00103308
ENSMUSG00000085902	Gm12200	2.31058	0.00104795
ENSMUSG00000008489	Elavl2	-0.52939	0.00109298
ENSMUSG00000090063	Dlx6os1	-0.570424	0.00114869
ENSMUSG00000023805	Synj2	-0.453243	0.00119175
ENSMUSG00000047388	Atmin	-0.456449	0.00121745
ENSMUSG00000034674	Tdg	-0.505829	0.00131716
ENSMUSG00000036030	Prtg	0.900761	0.00134296
ENSMUSG00000027177	Hipk3	-0.418329	0.00142005
ENSMUSG00000031216	Stard8	-0.487428	0.00143492
ENSMUSG00000019935	Slc17a8	-1.0396	0.00146893
ENSMUSG00000024642	Tle4	-0.439844	0.00148698
ENSMUSG00000052373	Mpp3	-0.458597	0.00152389
ENSMUSG00000031309	Rps6ka3	-0.471516	0.00161321
ENSMUSG00000027270	Lamp5	-0.490315	0.00170662
ENSMUSG00000063873	Slc24a3	-0.488866	0.00178527
ENSMUSG00000028680	Plk3	-0.609807	0.00180251
ENSMUSG00000005672	Kit	-0.446759	0.00181608
ENSMUSG00000038172	Ttc39b	-0.475694	0.00186716
ENSMUSG00000105366	Gm43719	-0.840949	0.00187041
ENSMUSG00000113216	Gm40841	0.482981	0.00190716
ENSMUSG00000032601	Prkar2a	-0.427428	0.00191921
ENSMUSG00000026574	Dpt	-5.15728	0.0019601
ENSMUSG00000020053	Igf1	-0.626732	0.00197815
ENSMUSG00000063434	Sorcs3	-0.465208	0.00206695
ENSMUSG00000045573	Penk	-0.768681	0.00207716
ENSMUSG00000078307	AI593442	-0.509198	0.00217657
ENSMUSG00000018648	Dusp14	-0.686279	0.00218836
ENSMUSG00000025969	Nrp2	-0.544434	0.00228663
ENSMUSG00000020189	Osbpl8	-0.455546	0.00231272
ENSMUSG00000035576	L3mbtl1	0.546118	0.00232221
ENSMUSG00000031016	Wee1	-0.533823	0.00232287
ENSMUSG00000044017	Adgrd1	-0.746614	0.00233806
ENSMUSG00000004151	Etv1	-0.52928	0.00237245
ENSMUSG00000043282	Teddm1b	1.26954	0.00238961
ENSMUSG00000020607	Fam84a	-0.438016	0.00243658
ENSMUSG00000027195	Hsd17b12	-0.424987	0.00244542
ENSMUSG00000022377	Asap1	-0.424816	0.00244839
ENSMUSG00000065590	Mir212	-1.37668	0.00245067
ENSMUSG00000114624	Gm48267	0.677033	0.00246529
ENSMUSG00000102362	4930509J09Rik	0.837514	0.00249824
ENSMUSG00000038400	Pmepa1	-0.456632	0.00251197
ENSMUSG00000027660	Skil	-0.467897	0.00253099
ENSMUSG00000026837	Col5a1	0.445802	0.00254299
ENSMUSG00000090622	A930033H14Rik	-0.808861	0.00258525
ENSMUSG00000029822	Osbpl3	-0.477739	0.00259586
ENSMUSG00000005103	Wdr1	-0.401934	0.00260019
ENSMUSG00000039087	Rreb1	0.505924	0.00264772
ENSMUSG00000063229	Ldha	-0.531123	0.00267758
ENSMUSG00000061143	Maml3	-0.525793	0.00272464
ENSMUSG00000003762	Coq8b	0.621862	0.00273829
ENSMUSG00000003518	Dusp3	-0.401684	0.00285702
ENSMUSG00000066687	Zbtb16	-0.476022	0.00289711
ENSMUSG00000110710	C78859	0.48581	0.00290249
ENSMUSG00000105152	Gm42864	0.67126	0.00298635
ENSMUSG00000020029	Nudt4	-0.450146	0.0030051
ENSMUSG00000061731	Ext1	-0.431819	0.00301069
ENSMUSG00000001627	Ifrd1	-0.489972	0.00303456
ENSMUSG00000038187	Btbd10	-0.503254	0.00306193
ENSMUSG00000104034	2900092N22Rik	1.49463	0.00309575
ENSMUSG00000087141	Plcxd2	-0.485288	0.00311775
ENSMUSG00000002897	Il17ra	-0.451402	0.00313659
ENSMUSG00000107335	Gm43372	2.42934	0.0032697
ENSMUSG00000004698	Hdac9	-0.421504	0.00330087
ENSMUSG00000108956	Gm45179	0.626458	0.00331115
ENSMUSG00000032939	Nup93	0.446962	0.00345968
ENSMUSG00000020623	Map2k6	0.528818	0.00351901
ENSMUSG00000109179	Gm35339	0.638906	0.00353617
ENSMUSG00000029265	Dr1	-0.486272	0.00354062
ENSMUSG00000012126	Ubxn11	0.578567	0.00366559
ENSMUSG00000030889	Vwa3a	0.638407	0.00377619
ENSMUSG00000042599	Kdm7a	-0.429558	0.00380703
ENSMUSG00000026768	Itga8	0.527605	0.00394493
ENSMUSG00000026360	Rgs2	-0.56914	0.00403761
ENSMUSG00000042216	Sgsm1	-0.513726	0.00415456
ENSMUSG00000031266	Gla	-0.599217	0.00427544
ENSMUSG00000050379	45541	-0.455919	0.00428823
ENSMUSG00000089706	B230216N24Rik	-0.530118	0.00430662
ENSMUSG00000067879	3110035E14Rik	-0.419809	0.00435941
ENSMUSG00000112947	Gm47493	0.632035	0.00437965
ENSMUSG00000091890	A830073O21Rik	0.58303	0.00439424
ENSMUSG00000028351	Brinp1	-0.412364	0.00441539
ENSMUSG00000110089	Gm36243	2.56167	0.00443183
ENSMUSG00000039252	Lgi2	-0.44339	0.00451007
ENSMUSG00000044165	Bcl2l15	1.84845	0.00453295
ENSMUSG00000062209	Erbb4	-0.377938	0.00461138
ENSMUSG00000025425	St8sia5	-0.470742	0.00464352
ENSMUSG00000068615	Gjd2	-0.796089	0.00473946
ENSMUSG00000031004	Mki67	-0.708609	0.00474547
ENSMUSG00000009687	Fxyd5	0.586314	0.00476055
ENSMUSG00000022324	Matn2	0.484075	0.00476332
ENSMUSG00000057359	Gm17494	0.514102	0.00488046
ENSMUSG00000085026	Srrm3os	0.806343	0.00490043
ENSMUSG00000027394	Ttl	-0.39965	0.00493052
ENSMUSG00000085125	Gm16070	1.05995	0.00493555
ENSMUSG00000010080	Epn3	1.68132	0.00495492
ENSMUSG00000040701	Ap1g2	0.622744	0.00499396
ENSMUSG00000048562	Sp8	-1.26614	0.00500133
ENSMUSG00000051111	Sv2c	-0.483124	0.00501208
ENSMUSG00000021215	Net1	-0.448176	0.0050229
ENSMUSG00000085213	Gm13091	0.898668	0.00505471
ENSMUSG00000056708	Ier5	-0.629907	0.0050819
ENSMUSG00000108006	Gm44418	1.02598	0.00508244
ENSMUSG00000040836	Gpr161	0.525218	0.0051016
ENSMUSG00000106858	Gm43844	0.713303	0.00514436
ENSMUSG00000041220	Elovl6	-0.374265	0.00518269
ENSMUSG00000037593	BC030499	0.44151	0.0052686
ENSMUSG00000071341	Egr4	-1.55169	0.0052966
ENSMUSG00000090070	Gm16577	1.30187	0.00532115
ENSMUSG00000063480	Snu13	-0.460121	0.00535282
ENSMUSG00000085335	Gm13684	-1.0215	0.00541934
ENSMUSG00000051586	Mical3	0.354291	0.00549314
ENSMUSG00000036218	Pdzrn4	0.621415	0.00554862
ENSMUSG00000005237	Dnah2	0.73216	0.00557864
ENSMUSG00000031703	Itfg1	-0.4562	0.00559376
ENSMUSG00000074785	Plxnc1	-0.391737	0.00569075
ENSMUSG00000021730	Hcn1	-0.453224	0.0057814
ENSMUSG00000103609	Gm37022	3.05908	0.00578598
ENSMUSG00000031352	Hccs	-0.484455	0.00578805
ENSMUSG00000040187	Arntl2	0.530397	0.00585277
ENSMUSG00000102579	Gm37965	0.852945	0.00585827
ENSMUSG00000078902	Gm14443	0.641077	0.00588957
ENSMUSG00000038894	Irs2	-0.565013	0.00592516
ENSMUSG00000036766	Dner	-0.383868	0.00594543
ENSMUSG00000051223	Bzw1	-0.459786	0.00596788
ENSMUSG00000003746	Man1a	-0.451523	0.00597842
ENSMUSG00000049796	Crh	-0.769886	0.00603381
ENSMUSG00000021224	Numb	-0.401596	0.00607941
ENSMUSG00000022512	Cldn1	-1.12199	0.00609062
ENSMUSG00000109162	2900027M19Rik	0.55177	0.0062779
ENSMUSG00000037656	Slc20a2	-0.394204	0.00629318
ENSMUSG00000030346	Rad51ap1	1.07415	0.00637414
ENSMUSG00000103992	Gm38029	0.663553	0.00640539
ENSMUSG00000063600	Egfem1	0.48579	0.00641411
ENSMUSG00000109217	Gm44676	0.540791	0.00661173
ENSMUSG00000032193	Ldlr	-0.498246	0.00662009
ENSMUSG00000030226	Lmo3	-0.419859	0.00662172
ENSMUSG00000030270	Cpne9	-0.419289	0.00674355
ENSMUSG00000025188	Hps1	0.522376	0.00677556
ENSMUSG00000028656	Cap1	-0.397576	0.00679541
ENSMUSG00000102240	Gm37717	0.53299	0.00684756
ENSMUSG00000025145	Lrrc45	0.459454	0.00694816
ENSMUSG00000026525	Opn3	-1.0477	0.00698628
ENSMUSG00000036298	Slc2a13	-0.436361	0.00703527
ENSMUSG00000085148	Mir22hg	-0.494035	0.00707981
ENSMUSG00000106329	Gm10652	4.80573	0.00713508
ENSMUSG00000038594	Cep85l	-0.386354	0.00714167
ENSMUSG00000088311	Gm26184	1.41807	0.00720844
ENSMUSG00000030703	Gdpd3	1.10951	0.00723351
ENSMUSG00000050164	Mchr1	-0.561926	0.00730054
ENSMUSG00000100851	Gm28928	0.444542	0.00731366
ENSMUSG00000017376	Nlk	-0.391803	0.00733829
ENSMUSG00000020893	Per1	-0.375828	0.00734117
ENSMUSG00000046699	Slitrk4	-0.466831	0.00739569
ENSMUSG00000029335	Bmp3	-0.457288	0.00741018
ENSMUSG00000042406	Atf4	-0.425129	0.00756336
ENSMUSG00000114612	Gm47550	1.00746	0.00757704
ENSMUSG00000016763	Scube1	-0.414887	0.00769846
ENSMUSG00000020374	Rasgef1c	-0.425618	0.00774866
ENSMUSG00000042846	Lrrtm3	-0.382745	0.00777608
ENSMUSG00000018171	Vmp1	-0.414351	0.00778836
ENSMUSG00000090061	Nwd2	-0.375557	0.0078244
ENSMUSG00000113290	A530058O07Rik	1.09178	0.0078345
ENSMUSG00000097797	Gm26901	0.776726	0.00785274
ENSMUSG00000006736	Tspan31	-0.444554	0.00785928
ENSMUSG00000020080	Hkdc1	-0.466434	0.00785984
ENSMUSG00000056718	Gm13199	1.32002	0.00796006
ENSMUSG00000040105	Plpp6	-0.465485	0.0080232
ENSMUSG00000109562	Gm45178	0.684841	0.00802426
ENSMUSG00000082596	Gm14227	1.4916	0.0080782
ENSMUSG00000030256	Bhlhe41	0.393613	0.00812069
ENSMUSG00000035778	Ggta1	0.726602	0.00821954
ENSMUSG00000025417	Pip4k2c	-0.403478	0.00826262
ENSMUSG00000053253	Ndfip2	-0.405656	0.00829795
ENSMUSG00000042688	Mapk6	-0.380462	0.00832702
ENSMUSG00000020513	Tubd1	0.635792	0.00836423
ENSMUSG00000040033	Stat2	0.400676	0.00841098
ENSMUSG00000110997	2610028D06Rik	0.973215	0.00843647
ENSMUSG00000061762	Tac1	-0.878827	0.00848192
ENSMUSG00000049303	Syt12	-0.491028	0.0084847
ENSMUSG00000003226	Ranbp2	-0.407564	0.00849292
ENSMUSG00000001542	Ell2	-0.387529	0.00849451
ENSMUSG00000025855	Prkar1b	-0.434116	0.00857472
ENSMUSG00000046441	Cmtr2	-0.650366	0.00860558
ENSMUSG00000044534	Ackr2	0.785302	0.00876198
ENSMUSG00000038705	Gmeb2	-0.470231	0.00896703
ENSMUSG00000020275	Rel	-0.487162	0.00901554
ENSMUSG00000083534	H2-M6-ps	1.40287	0.00907377
ENSMUSG00000039910	Cited2	-0.486079	0.00910302
ENSMUSG00000097011	Gm4651	0.76634	0.00912381
ENSMUSG00000028249	Sdcbp	-0.415536	0.00914344
ENSMUSG00000026567	Adcy10	0.622905	0.00914624
ENSMUSG00000021240	Abcd4	0.463814	0.00922312
ENSMUSG00000048905	4930539E08Rik	0.644859	0.00925369
ENSMUSG00000024990	Rbp4	-0.682663	0.00926527
ENSMUSG00000039114	Nrn1	-0.468602	0.00932882
ENSMUSG00000055560	Zfp459	-0.745117	0.00941575
ENSMUSG00000054885	4930578G10Rik	1.5085	0.0095111
ENSMUSG00000046791	Riox1	-0.615619	0.0095432
ENSMUSG00000006784	Ttc25	1.29926	0.00955622
ENSMUSG00000035152	Ap2b1	-0.394904	0.00958213
ENSMUSG00000058420	Syt17	0.519177	0.00962997
ENSMUSG00000088204	Gm23391	4.72711	0.00965231
ENSMUSG00000097101	1810034E14Rik	0.944903	0.00967265
ENSMUSG00000045246	Kcng4	-0.717847	0.00973969
ENSMUSG00000028381	Ugcg	-0.451435	0.00974378
ENSMUSG00000028364	Tnc	-0.590365	0.00979203
ENSMUSG00000031007	Atp6ap2	-0.455377	0.00981808
ENSMUSG00000028261	Ndufaf4	-0.453162	0.0100175
ENSMUSG00000109245	Gm44860	0.878456	0.0102104
ENSMUSG00000031994	Adamts8	-0.648249	0.0102252
ENSMUSG00000027955	Fam198b	-0.613537	0.0103578
ENSMUSG00000020836	Coro6	0.435201	0.0104177
ENSMUSG00000022270	Fam134b	-0.409296	0.0104668
ENSMUSG00000108917	Gm38451	0.575232	0.0104991
ENSMUSG00000086370	Ftx	0.436193	0.0106139
ENSMUSG00000055866	Per2	-0.445638	0.0106495
ENSMUSG00000110344	Gm45716	-0.681677	0.0106714
ENSMUSG00000107134	Gm42528	-0.4657	0.0107748
ENSMUSG00000087531	Gm15606	0.841614	0.0108642
ENSMUSG00000017679	Ttpal	-0.417321	0.01097
ENSMUSG00000031636	Pdlim3	-1.46529	0.0109831
ENSMUSG00000102516	Gm38340	0.548945	0.0110468
ENSMUSG00000107148	Gm42888	0.822247	0.0111218
ENSMUSG00000102459	Gm38352	1.07911	0.0111269
ENSMUSG00000027479	Mapre1	-0.33175	0.011135
ENSMUSG00000050663	Trhde	-0.372536	0.0111411
ENSMUSG00000014782	Plekhg4	-1.06139	0.0111451
ENSMUSG00000021047	Nova1	-0.364566	0.0112592
ENSMUSG00000041112	Elmo1	-0.350273	0.0112799
ENSMUSG00000040860	Crocc	0.567842	0.0113057
ENSMUSG00000047777	Phf13	-0.554027	0.0113193
ENSMUSG00000027330	Cdc25b	0.460805	0.0114256
ENSMUSG00000024112	Cacna1h	0.544576	0.0114313
ENSMUSG00000042750	Bex2	-0.410603	0.0114995
ENSMUSG00000051359	Ncald	-0.391806	0.0115461
ENSMUSG00000030757	Zkscan2	0.363627	0.0115679
ENSMUSG00000038910	Plcl2	-0.360422	0.0115893
ENSMUSG00000048285	Frmd6	-0.41262	0.0115908
ENSMUSG00000021268	Meg3	0.35249	0.0116581
ENSMUSG00000072722	Gm6588	0.723599	0.0116586
ENSMUSG00000109945	Gm45601	1.84469	0.0117687
ENSMUSG00000101219	Gm20302	4.16589	0.0118026
ENSMUSG00000106048	Gm42444	0.60934	0.0118433
ENSMUSG00000032373	Car12	-0.87767	0.0118581
ENSMUSG00000048895	Cdk5r1	-0.424999	0.0119272
ENSMUSG00000034614	Pik3ip1	0.397215	0.0119402
ENSMUSG00000035164	Zc3h12c	-0.387414	0.0120402
ENSMUSG00000056296	Synpr	-0.402202	0.0120986
ENSMUSG00000044149	Nkrf	-0.481266	0.0121381
ENSMUSG00000036790	Slitrk2	-0.354676	0.0121392
ENSMUSG00000000560	Gabra2	-0.375358	0.0121414
ENSMUSG00000025934	Gsta3	0.831244	0.0121578
ENSMUSG00000106353	Gm43726	-4.47735	0.0122046
ENSMUSG00000029467	Atp2a2	-0.410073	0.0122968
ENSMUSG00000027827	Kcnab1	-0.425518	0.0123562
ENSMUSG00000018589	Glra2	-0.622623	0.0123772
ENSMUSG00000109139	Gm44798	0.494657	0.0123923
ENSMUSG00000029361	Nos1	0.420784	0.0125553
ENSMUSG00000062190	Lancl2	-0.42678	0.0125701
ENSMUSG00000106798	Gm43275	0.824935	0.012621
ENSMUSG00000037601	Nme1	-0.506205	0.0127037
ENSMUSG00000029330	Cds1	-0.387334	0.012709
ENSMUSG00000051412	Vamp7	-0.488748	0.0127116
ENSMUSG00000025815	Dhtkd1	0.491859	0.0127128
ENSMUSG00000031709	Tbc1d9	-0.366363	0.012742
ENSMUSG00000042105	Inpp5f	-0.341578	0.0127823
ENSMUSG00000037458	Azin1	-0.382123	0.0128028
ENSMUSG00000049511	Htr1b	-0.604249	0.0128533
ENSMUSG00000024479	Mal2	-0.465181	0.0128755
ENSMUSG00000032020	Ubash3b	-0.373415	0.0128988
ENSMUSG00000085998	AW822252	0.755702	0.0129195
ENSMUSG00000063568	Jazf1	-0.412837	0.0129253
ENSMUSG00000030729	Pgm2l1	-0.450305	0.0129609
ENSMUSG00000040618	Pck2	0.465729	0.0129828
ENSMUSG00000018362	Kpna2	-0.512937	0.0130084
ENSMUSG00000050445	Cyp8b1	1.73443	0.0130549
ENSMUSG00000027797	Dclk1	-0.35298	0.0131585
ENSMUSG00000048668	Rhno1	0.576678	0.0131832
ENSMUSG00000097767	Miat	0.384401	0.0131855
ENSMUSG00000015656	Hspa8	-0.425835	0.0132109
ENSMUSG00000036273	Lrrk2	-0.382903	0.0132354
ENSMUSG00000022295	Atp6v1c1	-0.439991	0.013304
ENSMUSG00000048445	Ccdc57	0.496559	0.0133042
ENSMUSG00000103386	Gm37751	1.98659	0.013355
ENSMUSG00000008892	Vdac3	-0.452676	0.0133825
ENSMUSG00000064524	Gm26441	3.67698	0.0133865
ENSMUSG00000016541	Atxn10	-0.362976	0.0134023
ENSMUSG00000058624	Gda	-0.444599	0.0134453
ENSMUSG00000031673	Cdh11	-0.357877	0.0135047
ENSMUSG00000074736	Syndig1	-0.416867	0.0135085
ENSMUSG00000024423	Impact	-0.385666	0.0135246
ENSMUSG00000072082	Ccnf	-0.659422	0.0135334
ENSMUSG00000063820	Arl9	4.06363	0.0135948
ENSMUSG00000033793	Atp6v1h	-0.386848	0.0136205
ENSMUSG00000027347	Rasgrp1	-0.457111	0.0137179
ENSMUSG00000031147	Magix	1.36679	0.01388
ENSMUSG00000069114	Zbtb10	-0.417106	0.0139201
ENSMUSG00000085782	Gm15624	0.608946	0.013925
ENSMUSG00000025810	Nrp1	-0.389037	0.0139593
ENSMUSG00000036167	Pphln1	-0.368291	0.0139726
ENSMUSG00000037747	Phyhipl	-0.334454	0.0140155
ENSMUSG00000051920	Rspo2	-0.701243	0.01403
ENSMUSG00000087594	BC039771	1.52866	0.0140491
ENSMUSG00000112106	Gm47026	0.817842	0.014193
ENSMUSG00000022698	Naa50	-0.378495	0.0142437
ENSMUSG00000090693	Trim43a	0.83868	0.0144695
ENSMUSG00000006304	Arpc2	-0.387492	0.0145193
ENSMUSG00000036875	Dna2	0.757195	0.0145661
ENSMUSG00000025981	Coq10b	-0.44795	0.0145997
ENSMUSG00000020290	Xpo1	-0.351525	0.0146308
ENSMUSG00000051067	Lingo3	-0.603226	0.0148256
ENSMUSG00000025314	Ptprj	-0.364502	0.0148356
ENSMUSG00000021373	Cap2	-0.401316	0.0148617
ENSMUSG00000067768	Xlr4b	2.64648	0.015022
ENSMUSG00000025630	Hprt	-0.484197	0.0150539
ENSMUSG00000051431	Gpr87	0.85972	0.0150591
ENSMUSG00000035860	Cdhr3	1.14754	0.0150761
ENSMUSG00000032323	Cyp11a1	0.578919	0.0150977
ENSMUSG00000035594	Chrna5	-1.01773	0.0151049
ENSMUSG00000077980	Mir654	0.931629	0.0152215
ENSMUSG00000000838	Fmr1	-0.374731	0.015222
ENSMUSG00000038077	Kcna6	-0.379217	0.0152629
ENSMUSG00000052459	Atp6v1a	-0.418339	0.015296
ENSMUSG00000040520	Manea	-0.392198	0.0154006
ENSMUSG00000102136	Gm37107	0.536522	0.015456
ENSMUSG00000041658	Rragb	-0.381626	0.0154852
ENSMUSG00000004661	Arid3b	-0.441287	0.0157225
ENSMUSG00000090685	Gm9047	2.90959	0.0157394
ENSMUSG00000014813	Stc1	0.598276	0.0158081
ENSMUSG00000103914	Gm38073	0.504733	0.015837
ENSMUSG00000088849	Gm26353	1.50156	0.015839
ENSMUSG00000035131	Brinp3	-0.350503	0.01592
ENSMUSG00000083569	Gm13666	1.40518	0.0159935
ENSMUSG00000063531	Sema3e	-0.416266	0.0160071
ENSMUSG00000046798	Cldn12	-0.41929	0.0160172
ENSMUSG00000046178	Nxph1	-0.359477	0.0160523
ENSMUSG00000020349	Ppp2ca	-0.397243	0.0160966
ENSMUSG00000021728	Emb	-0.42495	0.0161779
ENSMUSG00000028086	Fbxw7	-0.351158	0.016253
ENSMUSG00000025278	Flnb	0.33053	0.0162583
ENSMUSG00000094095	Gm25648	1.04811	0.0162607
ENSMUSG00000061086	Myl4	-0.559148	0.0163332
ENSMUSG00000036745	Ttll7	-0.385478	0.0163426
ENSMUSG00000042742	Bmt2	-0.400208	0.0163461
ENSMUSG00000094140	Olfr1512	4.09228	0.016366
ENSMUSG00000033863	Klf9	-0.358348	0.0164394
ENSMUSG00000114409	Gm9042	1.23267	0.0164451
ENSMUSG00000032024	Clmp	-0.494613	0.01649
ENSMUSG00000026675	Hsd17b7	-0.389886	0.0165003
ENSMUSG00000104362	Gm37928	0.523809	0.0165251
ENSMUSG00000035033	Tbr1	-0.359808	0.0165553
ENSMUSG00000021987	Mtmr6	-0.338728	0.0166653
ENSMUSG00000020436	Gabrg2	-0.434187	0.0166843
ENSMUSG00000111695	Gm47565	2.62272	0.0167003
ENSMUSG00000073077	Gm7173	0.813869	0.016762
ENSMUSG00000102885	Gm37280	4.20467	0.0169286
ENSMUSG00000037112	Sik2	-0.384003	0.0169606
ENSMUSG00000037999	Arap2	-0.379296	0.0170196
ENSMUSG00000104530	Gm6077	4.69037	0.0172696
ENSMUSG00000046922	Gpr6	1.18246	0.0172785
ENSMUSG00000051844	B230319C09Rik	0.789243	0.0172895
ENSMUSG00000018846	Pank3	-0.331104	0.0173203
ENSMUSG00000056091	St3gal5	-0.388245	0.0173517
ENSMUSG00000028633	Ctps	-0.36266	0.017515
ENSMUSG00000099715	Gm28077	1.77911	0.0175781
ENSMUSG00000042671	Rgs8	-0.415735	0.0177579
ENSMUSG00000023439	Gnb3	-4.34902	0.0177602
ENSMUSG00000097311	Gm26871	0.423249	0.0177663
ENSMUSG00000050271	Prag1	-0.427035	0.0177972
ENSMUSG00000035681	Kcnc2	-0.352489	0.0179735
ENSMUSG00000103163	Gm38146	0.74548	0.0180139
ENSMUSG00000108030	9530062K07Rik	1.14835	0.018101
ENSMUSG00000057134	Ado	-0.342358	0.0181726
ENSMUSG00000039339	Mfsd4b2	3.96275	0.0181997
ENSMUSG00000071359	Tbpl1	-0.376786	0.0182581
ENSMUSG00000033849	B3galt2	-0.430137	0.018494
ENSMUSG00000036817	Sun1	-0.311253	0.018542
ENSMUSG00000034858	Fam214a	0.369865	0.0185451
ENSMUSG00000028191	Bcl10	-0.449096	0.0185621
ENSMUSG00000004317	Clcn5	-0.39386	0.0185864
ENSMUSG00000108880	Gm44560	0.654523	0.0186485
ENSMUSG00000104010	Gm37366	0.698495	0.0186501
ENSMUSG00000010803	Gabra1	-0.42657	0.0187274
ENSMUSG00000020102	Slc16a7	-0.371482	0.0187854
ENSMUSG00000049892	Rasd1	-0.807326	0.0187868
ENSMUSG00000076494	Trbj2-3	-3.88398	0.0187896
ENSMUSG00000043629	1700019D03Rik	-0.427005	0.0188746
ENSMUSG00000043415	Otud1	-0.500035	0.0188928
ENSMUSG00000047126	Cltc	-0.384094	0.0189177
ENSMUSG00000018126	Baiap2l2	-1.26353	0.0189568
ENSMUSG00000032290	Ptpn9	-0.333335	0.0189664
ENSMUSG00000091425	Gm17118	4.45184	0.0190116
ENSMUSG00000024186	Rgs11	0.393958	0.0190131
ENSMUSG00000060733	Ipmk	-0.34296	0.0190257
ENSMUSG00000074909	Ranbp6	-0.397673	0.0190812
ENSMUSG00000080851	Gm12094	2.74901	0.0191983
ENSMUSG00000011256	Adam19	-0.377308	0.019209
ENSMUSG00000036768	Kif15	0.64582	0.0192597
ENSMUSG00000042680	Garem1	-0.348399	0.0193137
ENSMUSG00000029777	Gars	-0.383437	0.0193187
ENSMUSG00000063253	Scoc	-0.392966	0.0194172
ENSMUSG00000024360	Etf1	-0.373253	0.0194393
ENSMUSG00000113250	Gm48585	0.871466	0.0194929
ENSMUSG00000034648	Lrrn1	-0.357805	0.0195653
ENSMUSG00000003228	Grk5	-0.417961	0.0195667
ENSMUSG00000031294	D630029K05Rik	3.96563	0.0197199
ENSMUSG00000022200	Golph3	-0.365349	0.0197528
ENSMUSG00000019880	Rspo3	-0.413595	0.0197604
ENSMUSG00000021700	Rab3c	-0.411549	0.019785
ENSMUSG00000041992	Rapgef5	-0.336064	0.0198189
ENSMUSG00000028786	Tmem54	2.26485	0.0198781
ENSMUSG00000086796	4932702P03Rik	0.814278	0.0200187
ENSMUSG00000110405	Gm45534	1.18129	0.020055
ENSMUSG00000035357	Pdzrn3	-0.382934	0.0200656
ENSMUSG00000087791	Gm25969	2.33412	0.020128
ENSMUSG00000038866	Zcchc2	-0.330432	0.0202674
ENSMUSG00000102594	Gm38381	0.516038	0.0203022
ENSMUSG00000104104	Gm37877	1.35227	0.0204064
ENSMUSG00000027087	Itgav	-0.297725	0.0204289
ENSMUSG00000025946	Pth2r	-0.705252	0.0204431
ENSMUSG00000027894	Slc6a17	-0.405104	0.0204904
ENSMUSG00000089757	Gm16334	0.784062	0.0205333
ENSMUSG00000030766	Arhgap17	0.376487	0.0206139
ENSMUSG00000060187	Lrrc10	3.94737	0.0206632
ENSMUSG00000062070	Pgk1	-0.412599	0.0206747
ENSMUSG00000021822	Plau	-0.637457	0.0206965
ENSMUSG00000109744	Gm45461	0.570589	0.0207173
ENSMUSG00000041923	Nol4	-0.357486	0.0207426
ENSMUSG00000045427	Hnrnph2	-0.363831	0.0207505
ENSMUSG00000052981	Ube2ql1	-0.395348	0.0208371
ENSMUSG00000040372	Gpr63	-0.519655	0.0209376
ENSMUSG00000108195	Gm44415	1.37017	0.0209527
ENSMUSG00000101006	Gm28299	0.525037	0.0209545
ENSMUSG00000112916	Gm18622	4.45201	0.0209757
ENSMUSG00000096992	Gm26788	0.5063	0.0209817
ENSMUSG00000104427	Gm38368	0.678215	0.021156
ENSMUSG00000102147	Gm38055	-1.86399	0.0212356
ENSMUSG00000079225	Gm9531	-0.488324	0.0213841
ENSMUSG00000104656	Gm44483	1.14794	0.021394
ENSMUSG00000106541	Gm43246	1.15332	0.0214032
ENSMUSG00000032262	Elovl4	-0.375275	0.0214921
ENSMUSG00000034636	Zyg11b	-0.363261	0.0215791
ENSMUSG00000108234	Gm44428	4.46501	0.021598
ENSMUSG00000031608	Galnt7	-0.393462	0.0216699
ENSMUSG00000112459	Gm47689	0.933822	0.021743
ENSMUSG00000111602	Gm32014	0.668343	0.0218151
ENSMUSG00000040164	Kcns1	-0.489028	0.0218422
ENSMUSG00000104612	Gm42449	1.34606	0.0218437
ENSMUSG00000063889	Crem	-0.397403	0.0219347
ENSMUSG00000071550	Cfap44	0.602146	0.0219887
ENSMUSG00000016493	Cd46	0.396656	0.0219975
ENSMUSG00000031119	Gpc4	-0.481671	0.0220248
ENSMUSG00000102573	Gm7265	0.47477	0.0221013
ENSMUSG00000016150	Tenm1	-0.392979	0.0221266
ENSMUSG00000102805	Gm37240	-2.04323	0.0222584
ENSMUSG00000020038	Cry1	-0.417846	0.0222901
ENSMUSG00000055409	Nell1	-0.425868	0.0223632
ENSMUSG00000090336	4932443I19Rik	1.5602	0.0223757
ENSMUSG00000052632	Asap2	-0.317502	0.022407
ENSMUSG00000094819	Olfr53	2.86648	0.0224841
ENSMUSG00000032579	Hemk1	0.438296	0.0225397
ENSMUSG00000107048	Gm43807	0.909463	0.0225406
ENSMUSG00000031355	Arhgap6	-0.629158	0.0225819
ENSMUSG00000112576	Gm47621	0.863624	0.0225925
ENSMUSG00000041483	Zfp281	-0.37212	0.0225949
ENSMUSG00000022763	Aifm3	0.363	0.0226065
ENSMUSG00000021495	Fam193b	0.32424	0.022616
ENSMUSG00000032112	Trappc4	-0.433793	0.0226184
ENSMUSG00000025077	Dclre1a	-0.408006	0.0226301
ENSMUSG00000082309	Gm12123	1.01176	0.0226438
ENSMUSG00000104002	Gm38336	0.72947	0.0227038
ENSMUSG00000020227	Irak3	-1.4332	0.022773
ENSMUSG00000034271	Jdp2	-0.373217	0.0227948
ENSMUSG00000090958	Lrrc32	-0.699537	0.0228234
ENSMUSG00000032175	Tyk2	0.39299	0.0228878
ENSMUSG00000027865	Gdap2	-0.411475	0.0229422
ENSMUSG00000106612	Gm43750	0.460199	0.0229485
ENSMUSG00000027273	Snap25	-0.387707	0.0229696
ENSMUSG00000070564	Ntn5	0.525113	0.0230986
ENSMUSG00000071392	Ect2l	1.80083	0.023107
ENSMUSG00000054708	Ankrd24	0.366349	0.0231091
ENSMUSG00000060681	Slc9a6	-0.353042	0.0231794
ENSMUSG00000109359	Gm44797	0.447516	0.0232354
ENSMUSG00000054409	Tmem74	-0.56508	0.023291
ENSMUSG00000088056	Gm24262	4.42139	0.0233011
ENSMUSG00000072572	Slc39a2	0.491252	0.0234133
ENSMUSG00000006373	Pgrmc1	-0.351819	0.0234239
ENSMUSG00000072437	Nanos1	-0.344516	0.0234291
ENSMUSG00000087534	Gm11418	0.820764	0.0234572
ENSMUSG00000034936	Arl4d	-0.508893	0.0234608
ENSMUSG00000031932	Gpr83	-0.450785	0.0234842
ENSMUSG00000039195	1110008P14Rik	-0.516998	0.023489
ENSMUSG00000077569	Gm24608	-1.44477	0.0235044
ENSMUSG00000025402	Nab2	-0.379681	0.02355
ENSMUSG00000105613	Gm43684	-0.685093	0.0235791
ENSMUSG00000001131	Timp1	0.703757	0.0236177
ENSMUSG00000075389	2810410L24Rik	0.680972	0.0236793
ENSMUSG00000107414	6330419E04Rik	0.673326	0.0237002
ENSMUSG00000107194	Gm43173	-4.36058	0.0237768
ENSMUSG00000039579	Grin3a	-0.321018	0.0239405
ENSMUSG00000050534	Htr5b	-1.07894	0.0239485
ENSMUSG00000085165	Gm12089	1.45148	0.0239743
ENSMUSG00000047606	Ankrd34c	-0.422514	0.02398
ENSMUSG00000106720	Gm43795	1.04818	0.0240094
ENSMUSG00000028528	Dnajc6	-0.339986	0.0240635
ENSMUSG00000026576	Atp1b1	-0.419871	0.0240783
ENSMUSG00000046785	Epm2aip1	-0.362756	0.0240854
ENSMUSG00000042043	Tbca	-0.384599	0.0242228
ENSMUSG00000110637	Gm7807	0.948931	0.0242275
ENSMUSG00000078612	Fyb2	0.588498	0.0243812
ENSMUSG00000060126	Tpt1	-0.29689	0.0244507
ENSMUSG00000040896	Kcnd3	-0.360488	0.0245097
ENSMUSG00000057388	Mrpl18	-0.457304	0.0245236
ENSMUSG00000070883	Ccdc173	0.656654	0.0245831
ENSMUSG00000097456	Gm16958	0.610911	0.0245975
ENSMUSG00000096977	Gm10827	0.862713	0.0246721
ENSMUSG00000037071	Scd1	-0.336072	0.0247004
ENSMUSG00000035530	Eif1	-0.33502	0.024759
ENSMUSG00000095531	Gm25284	-4.44767	0.024767
ENSMUSG00000050530	Fam171a1	-0.334205	0.0248169
ENSMUSG00000058897	Col25a1	-0.414769	0.0248636
ENSMUSG00000107436	Gm44416	0.980117	0.0248997
ENSMUSG00000108983	Gm44926	0.700273	0.0249197
ENSMUSG00000049556	Lingo1	-0.438353	0.0250838
ENSMUSG00000107571	Gm43877	0.997553	0.0250839
ENSMUSG00000031513	Leprotl1	-0.43176	0.0251491
ENSMUSG00000034993	Vat1	-0.480105	0.0251622
ENSMUSG00000055430	Nap1l5	-0.347543	0.0251721
ENSMUSG00000059040	Eno1b	-1.03936	0.0252075
ENSMUSG00000109122	A230103L15Rik	0.447382	0.0252361
ENSMUSG00000020794	Ube2g1	-0.356464	0.0252758
ENSMUSG00000022475	Hdac7	0.448901	0.0253078
ENSMUSG00000103697	Gm38020	0.399193	0.0253322
ENSMUSG00000085601	Gm4969	1.37664	0.0255479
ENSMUSG00000014226	Cacybp	-0.346025	0.0255947
ENSMUSG00000086924	Gm11766	0.452735	0.0256116
ENSMUSG00000031618	Nr3c2	0.309276	0.0256219
ENSMUSG00000019874	Fabp7	-0.456927	0.0256465
ENSMUSG00000042473	Tbc1d8b	-0.521309	0.0257119
ENSMUSG00000104277	Gm38299	0.471986	0.0257349
ENSMUSG00000038007	Acer2	0.629286	0.0257685
ENSMUSG00000107272	Gm34583	-0.981926	0.0259447
ENSMUSG00000039759	Thap3	0.541566	0.0259487
ENSMUSG00000050321	Neto1	-0.327724	0.0259587
ENSMUSG00000025016	Tm9sf3	-0.321142	0.0259791
ENSMUSG00000025781	Atp5c1	-0.335678	0.0260351
ENSMUSG00000006273	Atp6v1b2	-0.405523	0.026257
ENSMUSG00000062929	Cfl2	-0.323295	0.0262796
ENSMUSG00000065441	Mir128-2	1.34035	0.0263549
ENSMUSG00000059058	Tma7-ps	-2.00621	0.0263697
ENSMUSG00000038349	Plcl1	-0.316342	0.026409
ENSMUSG00000088867	Gm23071	3.89017	0.0264615
ENSMUSG00000084421	Gm25107	1.43334	0.0265942
ENSMUSG00000055044	Pdlim1	-0.567781	0.0266052
ENSMUSG00000107295	Gm42896	1.15795	0.0266394
ENSMUSG00000071072	Ptges3	-0.357946	0.0266538
ENSMUSG00000057329	Bcl2	-0.322679	0.0266723
ENSMUSG00000109575	Gm44831	0.45276	0.0266809
ENSMUSG00000083876	Gm11439	1.45013	0.0267182
ENSMUSG00000107054	C730045M19Rik	0.999237	0.0268694
ENSMUSG00000071753	C230004F18Rik	0.370971	0.0269148
ENSMUSG00000078490	Cfap74	0.39847	0.026915
ENSMUSG00000037661	Gpr160	0.844393	0.026941
ENSMUSG00000019916	P4ha1	-0.327047	0.0269616
ENSMUSG00000024219	Anks1	0.418291	0.0269843
ENSMUSG00000041180	Hectd2	-0.407347	0.0269899
ENSMUSG00000024968	Rcor2	0.518112	0.0270426
ENSMUSG00000027022	Xirp2	0.486046	0.0270682
ENSMUSG00000005716	Pvalb	-0.405508	0.0271584
ENSMUSG00000028582	Cc2d1b	0.383087	0.0271979
ENSMUSG00000024487	Yipf5	-0.366789	0.0272122
ENSMUSG00000026819	Slc25a25	-0.349593	0.0272159
ENSMUSG00000055254	Ntrk2	-0.279855	0.0273276
ENSMUSG00000083022	Rps15a-ps6	1.28516	0.0273356
ENSMUSG00000030525	Chrna7	-0.42746	0.0273607
ENSMUSG00000026393	Nek7	-0.319026	0.0274356
ENSMUSG00000049907	Rasl11b	-0.407277	0.027592
ENSMUSG00000053861	Gm9925	-1.0909	0.0275991
ENSMUSG00000106032	Gm42463	0.616	0.0276064
ENSMUSG00000020321	Mdh1	-0.405216	0.0277116
ENSMUSG00000044787	Spata32	1.14266	0.0277129
ENSMUSG00000108322	5430431A17Rik	1.40737	0.0277251
ENSMUSG00000059796	Eif4a1	-0.323004	0.0277433
ENSMUSG00000039405	Prss23	-0.648672	0.0277506
ENSMUSG00000033102	Cdc14b	0.408251	0.0277705
ENSMUSG00000025889	Snca	-0.385672	0.0277916
ENSMUSG00000044712	Slc38a6	0.40798	0.0278072
ENSMUSG00000090255	4921534H16Rik	0.47334	0.0278431
ENSMUSG00000037625	Cldn11	-0.372653	0.0279221
ENSMUSG00000014077	Chp1	-0.312873	0.0279482
ENSMUSG00000030321	Efcab12	0.520682	0.0279702
ENSMUSG00000020402	Vdac1	-0.34726	0.0280355
ENSMUSG00000038242	Aox4	0.654575	0.0280543
ENSMUSG00000078864	Gm14322	0.695777	0.0281258
ENSMUSG00000032109	Nlrx1	0.639979	0.0281485
ENSMUSG00000087768	Gm22755	0.966597	0.0283032
ENSMUSG00000091264	Smim13	-0.339249	0.0283482
ENSMUSG00000047976	Kcna1	-0.325418	0.0284068
ENSMUSG00000019232	Etnppl	0.478402	0.0284093
ENSMUSG00000076432	Ywhaq	-0.338469	0.0285071
ENSMUSG00000055078	Gabra5	-0.445116	0.0285906
ENSMUSG00000060935	Tmem263	-0.339999	0.0286292
ENSMUSG00000023084	Lrrc71	0.87273	0.0286413
ENSMUSG00000114432	AC160962.1	4.48749	0.028723
ENSMUSG00000022973	Synj1	-0.339206	0.0287269
ENSMUSG00000041263	Rusc1	-0.304485	0.0287396
ENSMUSG00000109784	Gm45493	0.568074	0.0289899
ENSMUSG00000029608	Rph3a	-0.34937	0.0290136
ENSMUSG00000053519	Kcnip1	-0.401314	0.0290246
ENSMUSG00000108824	A230057D06Rik	1.04618	0.0290722
ENSMUSG00000103183	Gm37090	0.47432	0.0290797
ENSMUSG00000020674	Pxdn	0.360435	0.029092
ENSMUSG00000103118	Gm37582	4.31317	0.0291157
ENSMUSG00000046318	Ccbe1	0.392895	0.0291385
ENSMUSG00000102211	Gm37490	1.32071	0.0292219
ENSMUSG00000073131	Vma21	-0.341714	0.0292729
ENSMUSG00000086534	Gm16758	0.966908	0.029436
ENSMUSG00000107201	5930420M18Rik	0.56263	0.0294716
ENSMUSG00000027400	Pdyn	-0.488994	0.0295681
ENSMUSG00000111646	Gm40621	3.2185	0.0295903
ENSMUSG00000021930	Spryd7	-0.397911	0.0296435
ENSMUSG00000052504	Epha3	-0.451564	0.0296783
ENSMUSG00000037771	Slc32a1	-0.52395	0.0297408
ENSMUSG00000021798	Ldb3	0.573711	0.0297539
ENSMUSG00000107352	Gm43660	0.478288	0.0298275
ENSMUSG00000108861	5930435M05Rik	4.31808	0.0299973
ENSMUSG00000020205	Phlda1	-0.457397	0.030067
ENSMUSG00000113878	Gm19045	1.16532	0.0301709
ENSMUSG00000039384	Dusp10	-0.479847	0.030174
ENSMUSG00000089736	Tgfbr3l	0.753962	0.0301882
ENSMUSG00000084950	Gm5577	0.486859	0.0302302
ENSMUSG00000029223	Uchl1	-0.382226	0.0303219
ENSMUSG00000040312	Cchcr1	0.547123	0.0303869
ENSMUSG00000111375	Btbd8	-0.35918	0.0304306
ENSMUSG00000062933	Gm10123	-0.416989	0.0304716
ENSMUSG00000030330	Ing4	0.577176	0.0304938
ENSMUSG00000075020	Mir670hg	-0.703821	0.0305022
ENSMUSG00000026834	Acvr1c	-0.36071	0.0305102
ENSMUSG00000026109	Tmeff2	-0.304889	0.0306052
ENSMUSG00000108070	Gm43872	0.50893	0.0306863
ENSMUSG00000021838	Samd4	-0.310286	0.0306946
ENSMUSG00000025597	Klhl4	-0.363411	0.0307151
ENSMUSG00000087314	Prkag2os2	0.685876	0.0307178
ENSMUSG00000089719	Gm15758	1.30427	0.0307499
ENSMUSG00000109111	6530437J22Rik	1.23874	0.0307679
ENSMUSG00000023905	Tnfrsf12a	-0.988149	0.0308534
ENSMUSG00000024245	Tmem178	-0.361627	0.0309693
ENSMUSG00000007989	Fzd3	-0.326504	0.0310167
ENSMUSG00000040297	Suco	-0.319733	0.0310528
ENSMUSG00000033319	Fem1c	-0.337029	0.0310643
ENSMUSG00000013662	Atad1	-0.355219	0.0310807
ENSMUSG00000020149	Rab1	-0.333043	0.0311127
ENSMUSG00000038112	AW551984	-0.833409	0.0311142
ENSMUSG00000081599	Gm14390	4.32765	0.031115
ENSMUSG00000105224	Gm3364	1.01901	0.0311923
ENSMUSG00000038811	Gngt2	1.34785	0.0312208
ENSMUSG00000061559	Wdr61	-0.418978	0.0313796
ENSMUSG00000110044	Gm45434	1.739	0.031427
ENSMUSG00000105086	Gm42534	-1.73752	0.0314373
ENSMUSG00000112287	Gm47024	0.750402	0.0314387
ENSMUSG00000034723	Tmx4	-0.333855	0.0314788
ENSMUSG00000022893	Adamts1	-0.410205	0.0315442
ENSMUSG00000084180	Gm15237	0.786712	0.0315535
ENSMUSG00000039202	Abhd2	-0.28592	0.0316018
ENSMUSG00000032330	Cox7a2	-0.342577	0.0316106
ENSMUSG00000106682	Gm42648	1.01791	0.0316267
ENSMUSG00000026321	Tnfrsf11a	-0.424242	0.0317109
ENSMUSG00000078566	Bnip3	-0.386616	0.0317158
ENSMUSG00000067224	Gm3695	1.01427	0.0317269
ENSMUSG00000078872	Gm14401	1.12173	0.032044
ENSMUSG00000079562	Maea	-0.349682	0.0320962
ENSMUSG00000075703	Selenoi	-0.33272	0.032219
ENSMUSG00000040782	Cop1	-0.300934	0.0322307
ENSMUSG00000042453	Reln	-0.325465	0.032287
ENSMUSG00000074178	Gm10638	1.64354	0.0323082
ENSMUSG00000021478	Drd1	-0.412748	0.0323537
ENSMUSG00000019943	Atp2b1	-0.345131	0.0323742
ENSMUSG00000025269	Apex2	0.375158	0.0323749
ENSMUSG00000040936	Ulk4	0.377296	0.0324782
ENSMUSG00000107826	Gm44242	0.508161	0.0326009
ENSMUSG00000112816	Gm48798	1.1292	0.0326244
ENSMUSG00000030704	Rab6a	-0.366787	0.0326804
ENSMUSG00000039879	Heca	-0.320866	0.0326819
ENSMUSG00000038540	Tmc3	1.15628	0.0327426
ENSMUSG00000083246	Gm11839	0.849234	0.0327736
ENSMUSG00000004771	Rab11a	-0.342987	0.0327881
ENSMUSG00000051674	Dcun1d4	-0.296288	0.0328584
ENSMUSG00000027104	Atf2	-0.318578	0.0328916
ENSMUSG00000109533	Gm7394	1.13999	0.0329187
ENSMUSG00000084090	Gm11245	0.680638	0.0329408
ENSMUSG00000108556	Gm17987	1.1593	0.0330309
ENSMUSG00000021974	Fgf9	-0.42922	0.0330416
ENSMUSG00000105203	4933428P19Rik	1.85083	0.0330466
ENSMUSG00000098879	Mir7675	3.22478	0.0330845
ENSMUSG00000083611	Gm8832	2.61719	0.0332669
ENSMUSG00000027091	Zc3h15	-0.37846	0.03329
ENSMUSG00000114558	Gm9570	0.87748	0.0333761
ENSMUSG00000020484	Xbp1	-0.338808	0.0335028
ENSMUSG00000020577	Tspan13	-0.347868	0.0335048
ENSMUSG00000074345	Tnfaip8l3	-0.557027	0.0336315
ENSMUSG00000097275	Gm26648	0.60971	0.0336394
ENSMUSG00000079501	Gm5138	-2.70683	0.0338152
ENSMUSG00000109568	Gm45074	0.711751	0.0338169
ENSMUSG00000067276	Capn6	0.760808	0.0338449
ENSMUSG00000107442	Gm43881	1.36792	0.0339432
ENSMUSG00000038301	Snx10	-0.348703	0.0340822
ENSMUSG00000091542	Gm17167	4.26498	0.0340978
ENSMUSG00000110077	Gm45632	0.533773	0.034146
ENSMUSG00000076498	Trbc2	-0.682888	0.0342648
ENSMUSG00000004366	Sst	-0.536589	0.0342894
ENSMUSG00000029153	Ociad2	-0.346918	0.0344356
ENSMUSG00000085745	Gm14372	0.584983	0.0344397
ENSMUSG00000040855	Reps2	-0.345147	0.0344548
ENSMUSG00000036390	Gadd45a	-0.569771	0.0345094
ENSMUSG00000098112	Bin2	0.573616	0.0345204
ENSMUSG00000034613	Ppm1h	-0.322678	0.0345284
ENSMUSG00000097983	Gm26971	1.29451	0.0345326
ENSMUSG00000032854	Ugt8a	-0.403213	0.0345626
ENSMUSG00000031028	Tub	0.318172	0.0345671
ENSMUSG00000107115	Gm43052	0.586572	0.034642
ENSMUSG00000025979	Mob4	-0.358504	0.0346476
ENSMUSG00000084390	Gm15425	-0.536463	0.0346663
ENSMUSG00000020580	Rock2	-0.365754	0.0346975
ENSMUSG00000038291	Snx25	-0.316812	0.0347066
ENSMUSG00000106537	Gm43502	0.88454	0.034796
ENSMUSG00000085087	Gm13528	1.17279	0.0348352
ENSMUSG00000081436	Gm5912	-1.17177	0.0348721
ENSMUSG00000018211	Wfdc15b	-3.58604	0.0349326
ENSMUSG00000014907	Naf1	-0.325219	0.0349847
ENSMUSG00000033420	Antxr1	0.32785	0.0350398
ENSMUSG00000064329	Scn1a	-0.324272	0.0350434
ENSMUSG00000022463	Srebf2	-0.394212	0.0350977
ENSMUSG00000050138	Kcnk12	-0.684743	0.0351223
ENSMUSG00000025170	Rab40b	-0.396986	0.0351919
ENSMUSG00000031950	Gabarapl2	-0.376553	0.0352339
ENSMUSG00000039629	Strip2	-0.338445	0.035238
ENSMUSG00000064441	Snord37	-3.65826	0.0352595
ENSMUSG00000074781	Ube2n	-0.333573	0.0352727
ENSMUSG00000113935	Gm35732	2.82865	0.035283
ENSMUSG00000112307	Gm48751	0.666979	0.0352886
ENSMUSG00000034336	Ina	-0.337232	0.0353227
ENSMUSG00000113195	Gm48586	0.768684	0.0353654
ENSMUSG00000103800	Pcdha8	0.622046	0.0354445
ENSMUSG00000032328	Tmem30a	-0.372737	0.0354476
ENSMUSG00000022865	Cxadr	-0.287156	0.035461
ENSMUSG00000113687	AC123705.1	0.82847	0.0354907
ENSMUSG00000099994	1700024B18Rik	0.776579	0.0356388
ENSMUSG00000031987	Egln1	-0.283554	0.0357075
ENSMUSG00000108171	Gm43915	0.455847	0.035713
ENSMUSG00000034403	Pja1	-0.357381	0.0357285
ENSMUSG00000027858	Tspan2	-0.338292	0.0357357
ENSMUSG00000102517	Gm38085	0.529831	0.0357451
ENSMUSG00000021218	Gdi2	-0.30176	0.035772
ENSMUSG00000086014	Gm16095	3.75795	0.0358343
ENSMUSG00000029167	Ppargc1a	-0.385493	0.0358368
ENSMUSG00000037996	Slc24a2	-0.362962	0.035882
ENSMUSG00000102729	Gm32444	0.477661	0.0358847
ENSMUSG00000083973	Gm13459	0.739716	0.0359133
ENSMUSG00000059003	Grin2a	-0.320638	0.0360955
ENSMUSG00000048997	Atxn7l2	0.394704	0.0361027
ENSMUSG00000020014	Cfap54	0.358949	0.0361091
ENSMUSG00000097660	Gm26762	0.498377	0.036148
ENSMUSG00000111765	Gm10635	-0.810266	0.0362085
ENSMUSG00000032870	Smap2	-0.305781	0.0363008
ENSMUSG00000034059	Ypel4	0.32663	0.0363335
ENSMUSG00000097686	Gm26647	0.668764	0.0363452
ENSMUSG00000109110	Gm45014	1.68663	0.0363919
ENSMUSG00000090002	Gm16006	1.22255	0.0364068
ENSMUSG00000070871	Ccnyl1	-0.352459	0.0364105
ENSMUSG00000111158	Gm48741	0.58669	0.0364145
ENSMUSG00000011179	Odc1	-0.339818	0.0364502
ENSMUSG00000029657	Hsph1	-0.369345	0.0364531
ENSMUSG00000089940	Gm4117	0.738333	0.0364555
ENSMUSG00000036751	Cox6b1	-0.296795	0.0365074
ENSMUSG00000098456	Gm12117	3.91338	0.0365088
ENSMUSG00000055805	Fmnl1	-0.30292	0.0365215
ENSMUSG00000030313	Dennd5b	-0.331908	0.0365378
ENSMUSG00000104284	Gm10862	0.507732	0.0368279
ENSMUSG00000025266	Gnl3l	-0.341556	0.0368502
ENSMUSG00000033200	Tpsg1	3.27908	0.0369959
ENSMUSG00000105578	Gm43663	1.31298	0.0370104
ENSMUSG00000056124	B4galt6	-0.318607	0.037105
ENSMUSG00000026730	Pter	-0.360938	0.0371192
ENSMUSG00000045903	Npas4	-1.28589	0.0372494
ENSMUSG00000001687	Ubl3	-0.282908	0.0373661
ENSMUSG00000038044	Cct8l1	1.29858	0.0373666
ENSMUSG00000039601	Rcan2	-0.332666	0.0374617
ENSMUSG00000040111	Gramd1b	-0.294682	0.0374731
ENSMUSG00000019923	Zwint	-0.340245	0.0375214
ENSMUSG00000107433	Gm43882	0.483477	0.0377521
ENSMUSG00000024750	Zfand5	-0.306136	0.037891
ENSMUSG00000021840	Mapk1ip1l	-0.292635	0.0379295
ENSMUSG00000006998	Psmd2	-0.315157	0.037975
ENSMUSG00000032479	Map4	-0.258969	0.0379823
ENSMUSG00000028149	Rap1gds1	-0.328158	0.0380109
ENSMUSG00000086462	Gm13990	3.71143	0.0380278
ENSMUSG00000044949	Ubtd2	-0.359599	0.0380775
ENSMUSG00000029049	Morn1	0.47684	0.0380973
ENSMUSG00000114535	Gm47246	0.549409	0.0381091
ENSMUSG00000091318	Gm5415	0.766648	0.0381737
ENSMUSG00000088307	Gm24505	-3.65138	0.0382761
ENSMUSG00000026670	Uap1	-0.31073	0.0384551
ENSMUSG00000109529	Gm44801	0.474842	0.038584
ENSMUSG00000014554	Dguok	0.454723	0.0387427
ENSMUSG00000064348	mt-Tn	0.489589	0.0387783
ENSMUSG00000106862	Gm42811	1.13235	0.0387982
ENSMUSG00000108434	Gm45768	-0.504895	0.0388649
ENSMUSG00000021929	Kpna3	-0.32013	0.038891
ENSMUSG00000002732	Fkbp7	0.768018	0.0389035
ENSMUSG00000081008	Gm13314	2.14346	0.0389576
ENSMUSG00000043004	Gng2	-0.319105	0.0390077
ENSMUSG00000031176	Dynlt3	-0.311531	0.039013
ENSMUSG00000023868	Pde10a	-0.290514	0.0390216
ENSMUSG00000073294	AU022751	1.13709	0.0390592
ENSMUSG00000097816	Gm26811	0.62263	0.0390953
ENSMUSG00000039680	Mrps6	-0.526043	0.0391451
ENSMUSG00000015189	Casd1	-0.335018	0.0391505
ENSMUSG00000080411	Mir1193	0.909993	0.0391582
ENSMUSG00000040133	Gpr176	-0.401792	0.0392579
ENSMUSG00000001151	Pcnt	0.297518	0.0393452
ENSMUSG00000020286	1700093K21Rik	1.56265	0.0393774
ENSMUSG00000106729	Gm43165	0.81891	0.0394786
ENSMUSG00000104462	Gm37661	0.532822	0.0395954
ENSMUSG00000004364	Cul3	-0.328608	0.0396918
ENSMUSG00000086181	C230034O21Rik	0.491639	0.0396935
ENSMUSG00000064065	Ipcef1	-0.31756	0.0396951
ENSMUSG00000032846	Zswim6	-0.292052	0.0396978
ENSMUSG00000100130	Gm28379	0.492435	0.0397633
ENSMUSG00000022052	Ppp2r2a	-0.336793	0.0397876
ENSMUSG00000031382	Asb11	-0.669308	0.0399003
ENSMUSG00000112643	Gm19688	3.62809	0.0399534
ENSMUSG00000025613	Cct8	-0.352224	0.0400451
ENSMUSG00000109438	Gm45073	0.445916	0.0401017
ENSMUSG00000046598	Bdh1	-0.319269	0.0401063
ENSMUSG00000000787	Ddx3x	-0.328892	0.0401501
ENSMUSG00000064043	Trerf1	0.27972	0.0401501
ENSMUSG00000113188	Gm35638	1.4516	0.0401729
ENSMUSG00000080555	Gm24396	0.938956	0.0401867
ENSMUSG00000080303	Gm12419	2.78644	0.0402402
ENSMUSG00000065498	Mir379	1.10419	0.0402693
ENSMUSG00000022906	Parp9	0.625196	0.0403291
ENSMUSG00000048004	Tmem196	-0.352694	0.0403396
ENSMUSG00000026773	Pfkfb3	-0.367389	0.0403749
ENSMUSG00000026748	Plxdc2	-0.282603	0.0403834
ENSMUSG00000093716	Gm19815	1.36094	0.040396
ENSMUSG00000037894	H2afz	-0.463138	0.040425
ENSMUSG00000111329	A830035O19Rik	0.691658	0.0405388
ENSMUSG00000031696	Vps35	-0.322289	0.0405525
ENSMUSG00000042608	Stk40	-0.377646	0.0405767
ENSMUSG00000108276	Gm36640	1.46016	0.0406358
ENSMUSG00000030282	Cmas	-0.335318	0.0407128
ENSMUSG00000065418	Mir322	4.32863	0.0407194
ENSMUSG00000039765	Cc2d2a	0.323775	0.0407375
ENSMUSG00000020361	Hspa4	-0.331864	0.0407825
ENSMUSG00000026623	Lpgat1	-0.299053	0.0407935
ENSMUSG00000039704	Lmbrd2	-0.35468	0.0408453
ENSMUSG00000021097	Clmn	0.271734	0.0408455
ENSMUSG00000062825	Actg1	-0.295032	0.0409792
ENSMUSG00000026824	Kcnj3	-0.345813	0.0411202
ENSMUSG00000053192	Mllt11	-0.360027	0.0411292
ENSMUSG00000094634	Gm3468	1.59151	0.0411893
ENSMUSG00000085592	Gm16321	-4.21176	0.0412086
ENSMUSG00000000168	Dlat	-0.309992	0.0413278
ENSMUSG00000023075	Akirin1	-0.297592	0.0413938
ENSMUSG00000034755	Pcdh11x	-0.29384	0.041529
ENSMUSG00000086213	A330040F15Rik	0.6566	0.0416565
ENSMUSG00000032845	Alpk2	-1.81896	0.0416801
ENSMUSG00000105864	Gm10484	0.665358	0.0417338
ENSMUSG00000031278	Acsl4	-0.3793	0.0417658
ENSMUSG00000048701	Ccdc6	-0.289659	0.0418959
ENSMUSG00000077171	Gm25761	1.05349	0.0418978
ENSMUSG00000027566	Psma7	-0.291081	0.0420793
ENSMUSG00000076439	Mog	-0.36421	0.0421014
ENSMUSG00000054901	Arhgef33	0.852798	0.0421312
ENSMUSG00000091421	Gm4202	-0.393836	0.0421694
ENSMUSG00000021596	Mctp1	-0.334925	0.0421707
ENSMUSG00000058174	Gm5148	0.518459	0.0421838
ENSMUSG00000015652	Steap1	1.78979	0.0422694
ENSMUSG00000027784	Ppm1l	-0.340471	0.0423146
ENSMUSG00000106205	C230096K16Rik	-0.747789	0.0423532
ENSMUSG00000028955	Vamp3	-0.327635	0.0423855
ENSMUSG00000042834	Nrep	-0.309411	0.0425343
ENSMUSG00000037434	Slc30a1	-0.275085	0.0425966
ENSMUSG00000038733	Wdr26	-0.258994	0.042695
ENSMUSG00000093884	Olfr239	0.619774	0.0427024
ENSMUSG00000073725	Lmbrd1	-0.291019	0.0427386
ENSMUSG00000033629	Hacd3	-0.287519	0.0427456
ENSMUSG00000047879	Usp14	-0.354302	0.0428658
ENSMUSG00000041423	Paqr6	0.746578	0.0429425
ENSMUSG00000044349	Snhg11	0.293422	0.0429497
ENSMUSG00000102296	Gm37543	0.613856	0.0429767
ENSMUSG00000067365	Tmem128	-0.377942	0.0429996
ENSMUSG00000025316	Banp	0.324221	0.043002
ENSMUSG00000092042	Gm17163	2.91765	0.0430592
ENSMUSG00000108008	Gm43869	0.575316	0.0431417
ENSMUSG00000020458	Rtn4	-0.329184	0.0432014
ENSMUSG00000072769	Gm10419	-0.264969	0.0432721
ENSMUSG00000042807	Hecw2	-0.294434	0.0433548
ENSMUSG00000046442	Ppm1e	-0.321442	0.0434752
ENSMUSG00000040078	Ptges3-ps	-0.359529	0.0434832
ENSMUSG00000051185	Fam174a	-0.32169	0.0435276
ENSMUSG00000085516	4930538E20Rik	0.616023	0.0435305
ENSMUSG00000068062	Gm14164	0.992406	0.0436153
ENSMUSG00000028453	Fancg	0.45281	0.0436192
ENSMUSG00000000804	Usp32	-0.276653	0.0436876
ENSMUSG00000106812	Gm28563	-3.99159	0.0437665
ENSMUSG00000001833	45542	-0.312241	0.0438344
ENSMUSG00000019210	Atp6v1e1	-0.331861	0.043878
ENSMUSG00000054385	Ceacam2	0.562958	0.0438817
ENSMUSG00000109384	Gm17931	1.80877	0.0439721
ENSMUSG00000029152	Ociad1	-0.319307	0.044001
ENSMUSG00000026640	Plxna2	-0.278616	0.044016
ENSMUSG00000106235	Gm33347	3.15175	0.0440738
ENSMUSG00000022800	Fyttd1	-0.334471	0.044088
ENSMUSG00000046811	Gltpd2	4.31908	0.044125
ENSMUSG00000042641	Rgsl1	0.497425	0.0441399
ENSMUSG00000024511	Rab27b	-0.326187	0.0441602
ENSMUSG00000056145	AI504432	-0.321799	0.044273
ENSMUSG00000027684	Mecom	0.524952	0.0443517
ENSMUSG00000110862	Gm35835	0.774228	0.0443847
ENSMUSG00000007739	Cct4	-0.317041	0.0444035
ENSMUSG00000043557	Mdga1	0.433309	0.0445337
ENSMUSG00000037872	Ackr1	-0.388714	0.044682
ENSMUSG00000042743	Sgtb	-0.33239	0.0447563
ENSMUSG00000090086	AI480526	0.428996	0.0448164
ENSMUSG00000029840	Mtpn	-0.345802	0.044818
ENSMUSG00000109095	Gm44799	0.531576	0.0448539
ENSMUSG00000020745	Pafah1b1	-0.311938	0.0449275
ENSMUSG00000104881	Gm43711	3.20421	0.0450625
ENSMUSG00000085276	Gm15812	0.507745	0.0450796
ENSMUSG00000089911	Mfsd14a	-0.296339	0.0451012
ENSMUSG00000109390	Gm45718	0.519762	0.0451301
ENSMUSG00000089782	Gm3531	-0.658323	0.0451323
ENSMUSG00000114469	C730002L08Rik	-0.446745	0.0451527
ENSMUSG00000084880	Tomm6os	0.76039	0.0451531
ENSMUSG00000078302	Foxd1	-0.901146	0.0451635
ENSMUSG00000109387	Gm45182	0.400549	0.0451746
ENSMUSG00000039826	Trub2	0.321463	0.0454364
ENSMUSG00000029095	Ablim2	0.290136	0.0454428
ENSMUSG00000051855	Mest	-0.347277	0.0454966
ENSMUSG00000099381	Gm18303	2.27452	0.0454995
ENSMUSG00000045968	Teddm2	0.410584	0.0455777
ENSMUSG00000098805	Gm27470	0.516073	0.0457019
ENSMUSG00000036381	P2ry14	0.38609	0.0457679
ENSMUSG00000056904	Gm5620	4.14392	0.0457837
ENSMUSG00000047631	Apof	4.12775	0.0458846
ENSMUSG00000086708	Gm15577	0.560841	0.0459097
ENSMUSG00000028007	Snx7	-0.426734	0.0459213
ENSMUSG00000097455	Gm26891	1.30029	0.0459245
ENSMUSG00000085794	Vax2os	4.26929	0.0459497
ENSMUSG00000063882	Uqcrh	-0.276028	0.0460004
ENSMUSG00000066952	Myo1h	0.918055	0.0460139
ENSMUSG00000084960	B430010I23Rik	0.762147	0.0460656
ENSMUSG00000111474	Gm32926	0.848703	0.0460892
ENSMUSG00000108372	Gm45124	0.612388	0.0461283
ENSMUSG00000021180	Rps6ka5	0.320677	0.0462054
ENSMUSG00000074516	Gm10709	-3.95521	0.0462148
ENSMUSG00000054418	2900041M22Rik	0.742387	0.0462208
ENSMUSG00000114329	AC104200.1	4.13872	0.0462744
ENSMUSG00000031010	Usp9x	-0.311611	0.0462981
ENSMUSG00000022787	Wdr53	-0.510168	0.0463048
ENSMUSG00000021765	Fst	-0.599946	0.0464851
ENSMUSG00000038174	Fam126b	-0.317207	0.0465684
ENSMUSG00000100967	Gm29666	0.453519	0.0465887
ENSMUSG00000081889	Gm13188	0.664458	0.046601
ENSMUSG00000109178	Gm3257	0.44886	0.0466178
ENSMUSG00000028420	Tmem38b	-0.363452	0.0466726
ENSMUSG00000108597	Gm44708	0.460464	0.0466801
ENSMUSG00000025241	Fyco1	0.287587	0.0467565
ENSMUSG00000045038	Prkce	-0.293479	0.0467683
ENSMUSG00000032293	Ireb2	-0.284697	0.0468123
ENSMUSG00000002825	Qtrt1	0.54575	0.0468198
ENSMUSG00000032437	Stt3b	-0.285863	0.0468538
ENSMUSG00000027634	Ndrg3	-0.315498	0.0468847
ENSMUSG00000063511	Snrnp70	0.280922	0.0469076
ENSMUSG00000028601	Echdc2	0.538995	0.046948
ENSMUSG00000098513	Mir6399	2.14406	0.0469618
ENSMUSG00000052738	Suclg1	-0.309161	0.0469835
ENSMUSG00000027286	Lrrc57	0.352785	0.0470331
ENSMUSG00000107858	Gm43879	0.419662	0.0470803
ENSMUSG00000033579	Fa2h	-0.420046	0.0471996
ENSMUSG00000081721	Gm13882	0.711735	0.047219
ENSMUSG00000042554	Zp3r	2.25532	0.0472288
ENSMUSG00000105349	Gm43604	-1.06281	0.0472299
ENSMUSG00000039518	Cdsn	0.971029	0.0472876
ENSMUSG00000039860	Srrm3	0.31736	0.0473589
ENSMUSG00000022948	Setd4	0.419749	0.0473646
ENSMUSG00000005718	Tfap4	0.802922	0.0473993
ENSMUSG00000102302	Gm38190	0.460057	0.0474207
ENSMUSG00000087390	Gm7598	1.36571	0.0474575
ENSMUSG00000031917	Nip7	-0.349947	0.0474784
ENSMUSG00000103000	Gm37900	0.737306	0.0474853
ENSMUSG00000065297	Gm26123	1.56454	0.0475404
ENSMUSG00000031647	Mfap3l	-0.260693	0.0475427
ENSMUSG00000019990	Pde7b	-0.341724	0.0475791
ENSMUSG00000036820	Amdhd2	0.435222	0.0475986
ENSMUSG00000021832	Psmc6	-0.376542	0.0476202
ENSMUSG00000030110	Ret	-0.582198	0.0476753
ENSMUSG00000042197	Zfp451	-0.278335	0.0477035
ENSMUSG00000023083	H2-M10.2	0.671089	0.0477497
ENSMUSG00000043300	B3galnt1	-0.370366	0.0477835
ENSMUSG00000026696	Vamp4	-0.293167	0.0477955
ENSMUSG00000040220	Gas8	0.355213	0.0478627
ENSMUSG00000042032	Mat2b	-0.330664	0.0478913
ENSMUSG00000022130	Tgds	0.570042	0.0479665
ENSMUSG00000104178	Gm9916	0.416689	0.0479678
ENSMUSG00000021772	Nkiras1	-0.312233	0.047977
ENSMUSG00000044224	Dnajc21	-0.355077	0.0480096
ENSMUSG00000031353	Rbbp7	-0.30879	0.0480199
ENSMUSG00000027834	Serpini1	-0.393532	0.0480228
ENSMUSG00000002204	Napsa	0.760629	0.0481054
ENSMUSG00000110627	Gm18935	1.23176	0.0481252
ENSMUSG00000086946	Gm15527	0.76222	0.0481377
ENSMUSG00000094467	Gm24307	3.72889	0.0481656
ENSMUSG00000029528	Pxn	0.373783	0.048213
ENSMUSG00000025287	Acot9	-0.414528	0.048286
ENSMUSG00000096648	Gm24027	1.20802	0.0483447
ENSMUSG00000022186	Oxct1	-0.269846	0.048355
ENSMUSG00000026585	Kifap3	-0.349226	0.0484206
ENSMUSG00000101166	Gm28496	2.13759	0.0484268
ENSMUSG00000048264	Dip2c	-0.285419	0.0485087
ENSMUSG00000031778	Cx3cl1	-0.371863	0.0485886
ENSMUSG00000018927	Ccl6	0.94199	0.0486178
ENSMUSG00000039385	Cdh6	-0.33301	0.0486747
ENSMUSG00000058672	Tubb2a	-0.403922	0.048777
ENSMUSG00000110840	Gm47496	1.08846	0.0488437
ENSMUSG00000076147	Mir694	2.43344	0.0488623
ENSMUSG00000038486	Sv2a	-0.326436	0.0489437
ENSMUSG00000063760	Rnf217	-0.312493	0.0489935
ENSMUSG00000032336	Nptn	-0.318477	0.0490111
ENSMUSG00000031292	Cdkl5	-0.340372	0.049133
ENSMUSG00000020908	Myh3	0.55358	0.0491667
ENSMUSG00000098202	B830012L14Rik	0.329191	0.0491745
ENSMUSG00000013160	Atp6v0d1	-0.344534	0.0491901
ENSMUSG00000100867	Gm18981	0.672942	0.0491996
ENSMUSG00000106706	C530043K16Rik	0.666462	0.0492312
ENSMUSG00000059146	Ntrk3	-0.274938	0.0492465
ENSMUSG00000028719	Cmpk1	-0.339259	0.0492771
ENSMUSG00000022847	Thpo	0.531385	0.0493591
ENSMUSG00000036707	Cab39	-0.283238	0.0493743
ENSMUSG00000034098	Fstl5	-0.364384	0.0494162
ENSMUSG00000020601	Trib2	-0.278709	0.0494422
ENSMUSG00000065568	Mir344	1.19611	0.0494547
ENSMUSG00000034028	Cd226	1.13922	0.0494558
ENSMUSG00000024234	Mtpap	-0.324985	0.0494851
ENSMUSG00000094891	Olfr55	0.579878	0.0495261
ENSMUSG00000025190	Got1	-0.365785	0.0496681
ENSMUSG00000098488	Pla2g4b	0.86096	0.0496709
ENSMUSG00000025317	Car5a	2.53937	0.0498513
ENSMUSG00000022905	Kpna1	-0.324145	0.0498544
ENSMUSG00000016308	Ube2a	-0.368424	0.0499722
ENSMUSG00000028403	Zdhhc21	-0.281664	0.050001
ENSMUSG00000034724	Cnot6l	-0.273367	0.0501335
ENSMUSG00000020649	Rrm2	-0.700912	0.0501408
ENSMUSG00000104830	5830487J09Rik	0.632701	0.0501419
ENSMUSG00000024359	Hspa9	-0.302495	0.050224
ENSMUSG00000086612	Gm12064	0.454305	0.0502328
ENSMUSG00000046096	BC030336	-0.294023	0.0504432
ENSMUSG00000015932	Dstn	-0.338813	0.0504453
ENSMUSG00000055733	Nap1l3	-0.377555	0.0505688
ENSMUSG00000026103	Gls	-0.270862	0.0506532
ENSMUSG00000070934	Rraga	-0.386811	0.0507049
ENSMUSG00000078903	Gm14391	1.00218	0.0507225
ENSMUSG00000046808	Atp10d	0.412609	0.0507474
ENSMUSG00000030647	Ndufc2	-0.436971	0.050854
ENSMUSG00000087115	Pcsk2os2	0.410244	0.050867
ENSMUSG00000034209	Rasl10a	0.573943	0.0509531
ENSMUSG00000020390	Ube2b	-0.283408	0.0509596
ENSMUSG00000031710	Ucp1	3.7064	0.0509902
ENSMUSG00000074415	2610203C20Rik	0.304267	0.0510391
ENSMUSG00000107153	Gm38404	-3.9528	0.0511185
ENSMUSG00000036398	Ppp1r11	-0.3525	0.0512075
ENSMUSG00000037239	Spred3	-0.297835	0.0512534
ENSMUSG00000067931	Zfp948	-0.3924	0.0512725
ENSMUSG00000057130	Txnl4a	-0.378497	0.0512782
ENSMUSG00000033177	Tmprss7	0.462426	0.0512785
ENSMUSG00000036972	Zic4	-0.725176	0.0513294
ENSMUSG00000049313	Sorl1	-0.321358	0.0514803
ENSMUSG00000022187	Gm5546	-2.56072	0.0514895
ENSMUSG00000074340	Ovgp1	0.648577	0.0516648
ENSMUSG00000092048	Vmn2r85	0.439533	0.0516715
ENSMUSG00000030224	Strap	-0.324148	0.0518018
ENSMUSG00000032244	Fem1b	-0.314508	0.0518347
ENSMUSG00000025036	Sfxn2	0.460316	0.051854
ENSMUSG00000017405	Nek8	0.685383	0.051869
ENSMUSG00000061273	Mmgt1	-0.285035	0.0519387
ENSMUSG00000020183	Cpm	-0.441264	0.0520352
ENSMUSG00000031068	Glrx3	-0.297055	0.0520436
ENSMUSG00000021276	Cinp	-0.280914	0.0520653
ENSMUSG00000033731	3300002A11Rik	1.43192	0.0520939
ENSMUSG00000107729	B230112I24Rik	0.491048	0.0521079
ENSMUSG00000103592	Gm38364	1.70949	0.0521619
ENSMUSG00000016382	Pls3	-0.328203	0.0521708
ENSMUSG00000027534	Snx16	-0.358297	0.0521998
ENSMUSG00000009406	Elk1	0.303014	0.0522296
ENSMUSG00000022055	Nefl	-0.276326	0.0522373
ENSMUSG00000007656	Arpp19	-0.331709	0.0522389
ENSMUSG00000076433	Cep295nl	0.891149	0.0522595
ENSMUSG00000021124	Vti1b	-0.309133	0.0522608
ENSMUSG00000002997	Prkar2b	-0.330061	0.0523185
ENSMUSG00000059878	Zfp422	-0.321741	0.0523774
ENSMUSG00000049148	Plcxd3	-0.334579	0.0524405
ENSMUSG00000101188	Eif4a-ps4	-0.391607	0.0525397
ENSMUSG00000035545	Leng8	0.318178	0.0525516
ENSMUSG00000073448	Gm10509	-0.730255	0.0526111
ENSMUSG00000110744	Gm5171	0.856195	0.0526292
ENSMUSG00000020386	Sar1b	-0.345224	0.0527031
ENSMUSG00000104868	Gm9954	-0.330779	0.0527322
ENSMUSG00000104100	Gm37880	0.432605	0.0527425
ENSMUSG00000026229	Psmd1	-0.314906	0.0528262
ENSMUSG00000041769	Ppp2r2d	-0.30935	0.0528293
ENSMUSG00000104313	Gm37911	0.644696	0.0528628
ENSMUSG00000049775	Tmsb4x	-0.282103	0.0528712
ENSMUSG00000081650	Gm16181	1.59114	0.0529288
ENSMUSG00000090698	Apold1	-0.556403	0.0529367
ENSMUSG00000087639	Gm15512	-2.15431	0.0529499
ENSMUSG00000085139	A730046J19Rik	-4.12453	0.0529982
ENSMUSG00000047565	Acot10	0.554039	0.053024
ENSMUSG00000026452	Syt2	-0.349511	0.0530293
ENSMUSG00000111340	Gm47171	-1.2546	0.0530933
ENSMUSG00000068114	Ccdc134	-0.42903	0.053117
ENSMUSG00000061816	Myl1	1.32703	0.0531364
ENSMUSG00000053411	Cbx7	0.355484	0.0531605
ENSMUSG00000014786	Slc9a5	-0.349732	0.0532681
ENSMUSG00000028438	Kif24	0.459152	0.0532723
ENSMUSG00000026643	Nmt2	-0.284093	0.0532915
ENSMUSG00000028347	Tmeff1	-0.276614	0.0533282
ENSMUSG00000002227	Mov10	0.368155	0.053329
ENSMUSG00000021917	Spcs1	-0.37135	0.0533477
ENSMUSG00000028133	Rwdd3	0.559799	0.0533625
ENSMUSG00000097557	C130060C02Rik	0.879381	0.0534296
ENSMUSG00000109927	Gm45264	0.409499	0.0534355
ENSMUSG00000105852	Gm42890	1.28148	0.0534596
ENSMUSG00000053178	Mterf1b	0.775775	0.0537319
ENSMUSG00000040612	Ildr2	-0.299435	0.0537698
ENSMUSG00000046719	Nxph3	-0.436144	0.0538098
ENSMUSG00000108970	Gm45906	0.768178	0.053818
ENSMUSG00000106404	Gm42919	0.482771	0.0538521
ENSMUSG00000049871	Nlrc3	0.510136	0.0538733
ENSMUSG00000024083	Pja2	-0.333468	0.0538761
ENSMUSG00000087260	Lamtor5	-0.370353	0.0538846
ENSMUSG00000038217	Tlcd2	-1.96472	0.0538946
ENSMUSG00000113078	Gm48734	0.930537	0.0539449
ENSMUSG00000052387	Trpm3	0.268674	0.0541134
ENSMUSG00000020089	Ppa1	-0.326513	0.0541763
ENSMUSG00000060411	Npn2	-3.58475	0.0542227
ENSMUSG00000055897	Ppp4r1l-ps	0.35859	0.0542916
ENSMUSG00000103834	Gm37613	0.799601	0.0543619
ENSMUSG00000091002	Tcerg1l	0.42199	0.0543709
ENSMUSG00000021711	Trappc13	-0.292554	0.0544135
ENSMUSG00000099140	Mir7237	2.20065	0.0544766
ENSMUSG00000097911	Gm26691	0.638251	0.0545275
ENSMUSG00000040321	Zfp770	-0.311163	0.0545908
ENSMUSG00000023845	Lnpep	-0.295369	0.0547128
ENSMUSG00000045005	Fzd5	-0.746866	0.054752
ENSMUSG00000027340	Slc23a2	-0.274538	0.0547521
ENSMUSG00000033544	Angptl1	0.732248	0.0547615
ENSMUSG00000081984	Dnajb3	1.47815	0.054765
ENSMUSG00000006127	Inpp5k	0.284357	0.0547822
ENSMUSG00000033453	Adamts15	-0.457571	0.0549369
ENSMUSG00000046814	Gchfr	3.49406	0.0549443
ENSMUSG00000083608	Gm14863	3.49406	0.0549443
ENSMUSG00000080913	Gm12719	2.34693	0.054975
ENSMUSG00000054723	Vmac	0.449469	0.0549839
ENSMUSG00000024459	H2-M5	0.733508	0.0549876
ENSMUSG00000080478	Snord23	-3.44539	0.0551626
ENSMUSG00000090151	Gm16043	1.4425	0.0551679
ENSMUSG00000088442	Gm23553	-1.05414	0.0551784
ENSMUSG00000034780	B3galt1	-0.318889	0.0552378
ENSMUSG00000019813	Cep57l1	0.479997	0.0552755
ENSMUSG00000106432	Gm43259	0.545864	0.0552974
ENSMUSG00000102562	Gm37694	0.550654	0.0553298
ENSMUSG00000015749	Anp32e	-0.275767	0.0553508
ENSMUSG00000003184	Irf3	0.405988	0.0554055
ENSMUSG00000050071	Bex1	-0.397207	0.0554542
ENSMUSG00000029814	Igf2bp3	0.386052	0.0554837
ENSMUSG00000058246	Gm10037	0.571887	0.0555125
ENSMUSG00000024935	Slc1a1	-0.302264	0.0557046
ENSMUSG00000114790	4921509O07Rik	2.97677	0.0557175
ENSMUSG00000026765	Lypd6b	-0.451507	0.0557503
ENSMUSG00000024581	Napg	-0.303894	0.0558145
ENSMUSG00000062184	Hs6st2	-0.380418	0.0558252
ENSMUSG00000042500	Ago4	0.317686	0.05584
ENSMUSG00000105973	Gm42881	0.649913	0.0558836
ENSMUSG00000053094	Tmem248	-0.333478	0.0559143
ENSMUSG00000060985	Tdrd5	0.534758	0.0559218
ENSMUSG00000019132	BC005537	-0.240028	0.0559563
ENSMUSG00000031389	Arhgap4	0.543939	0.055982
ENSMUSG00000022752	Tomm70a	-0.339865	0.056232
ENSMUSG00000024576	Csnk1a1	-0.264098	0.0562346
ENSMUSG00000089759	3632454L22Rik	0.676161	0.0562764
ENSMUSG00000038060	Dlec1	0.625662	0.0563051
ENSMUSG00000026622	Nek2	0.961634	0.0563225
ENSMUSG00000086146	Gm15729	3.69462	0.0563325
ENSMUSG00000112184	Gm48826	3.47317	0.0563832
ENSMUSG00000037617	Spag1	0.333817	0.0564771
ENSMUSG00000033705	Stard9	0.310084	0.0565201
ENSMUSG00000036810	Cnep1r1	-0.326974	0.056525
ENSMUSG00000088240	Gm22915	-2.46163	0.0565477
ENSMUSG00000063646	Jakmip1	0.304997	0.0565858
ENSMUSG00000109413	Gm45165	0.706952	0.0565982
ENSMUSG00000034075	Zdhhc5	-0.289835	0.0566121
ENSMUSG00000030007	Cct7	-0.290702	0.0566991
ENSMUSG00000097996	Gm5313	3.494	0.0567329
ENSMUSG00000102865	Gm9839	0.769743	0.0567433
ENSMUSG00000020067	Mypn	-0.524093	0.0567568
ENSMUSG00000030587	2200002D01Rik	1.21282	0.0568197
ENSMUSG00000022426	Josd1	-0.281799	0.0569063
ENSMUSG00000080806	Gm13005	2.06339	0.0570904
ENSMUSG00000036438	Calm2	-0.34583	0.057112
ENSMUSG00000040151	Hs2st1	-0.282727	0.0571126
ENSMUSG00000032392	Parp16	0.582571	0.0571672
ENSMUSG00000083614	Gm12795	2.06214	0.0571976
ENSMUSG00000026335	Pam	-0.252032	0.057208
ENSMUSG00000114501	Gm48582	0.432214	0.0572176
ENSMUSG00000048191	Muc6	0.466591	0.057249
ENSMUSG00000035273	Hpse	-0.886189	0.0572772
ENSMUSG00000060716	Plekhh1	-0.332557	0.0572814
ENSMUSG00000045275	Lca5l	0.50331	0.0573358
ENSMUSG00000023068	Nus1	-0.251827	0.0574319
ENSMUSG00000038677	Scube3	0.280911	0.057459
ENSMUSG00000026790	Odf2	0.281343	0.0574707
ENSMUSG00000049612	Omg	-0.32148	0.0575406
ENSMUSG00000100280	Gm28417	2.23366	0.0575469
ENSMUSG00000021953	Tdh	2.30639	0.0575786
ENSMUSG00000024131	Slc3a1	-1.24865	0.0576271
ENSMUSG00000047181	Samd14	0.444743	0.0577036
ENSMUSG00000105836	Gm17954	1.23732	0.0577798
ENSMUSG00000001380	Hars	-0.31002	0.0580504
ENSMUSG00000022863	Btg3	-0.416594	0.0580563
ENSMUSG00000025779	Ly96	-1.06831	0.0581178
ENSMUSG00000065315	Gm26064	1.23993	0.0581182
ENSMUSG00000070271	Gm13268	1.24689	0.058127
ENSMUSG00000029048	Rer1	-0.288864	0.0581443
ENSMUSG00000104138	Gm36949	0.599366	0.058195
ENSMUSG00000111462	CT025619.1	3.46883	0.0583271
ENSMUSG00000040363	Bcor	-0.297528	0.0583618
ENSMUSG00000051022	Hs3st1	-0.416472	0.0583871
ENSMUSG00000106542	Gm43410	-2.85165	0.058447
ENSMUSG00000103225	Gm37731	0.56055	0.0584598
ENSMUSG00000106190	Gm20768	1.21848	0.0585459
ENSMUSG00000110161	Gm45494	-3.42086	0.0585625
ENSMUSG00000107707	Gm44286	0.525814	0.058581
ENSMUSG00000073678	Pgap1	-0.270103	0.0586359
ENSMUSG00000037104	Socs5	-0.288141	0.0586368
ENSMUSG00000111356	Rpl32l	0.86626	0.0586721
ENSMUSG00000028173	Wls	-0.285792	0.0586885
ENSMUSG00000107878	Gm44106	3.02199	0.0587172
ENSMUSG00000020917	Acly	-0.277087	0.058727
ENSMUSG00000031672	Got2	-0.321068	0.058813
ENSMUSG00000078865	Gm14406	1.29752	0.0588269
ENSMUSG00000104295	Gm6197	0.537597	0.0588285
ENSMUSG00000022285	Ywhaz	-0.33213	0.0588544
ENSMUSG00000026341	Actr3	-0.279088	0.0588558
ENSMUSG00000071708	Sms	-0.334332	0.0588921
ENSMUSG00000102871	Gm37143	0.549319	0.0589274
ENSMUSG00000019877	Serinc1	-0.340053	0.0589392
ENSMUSG00000096033	Gm5899	-3.89115	0.0590718
ENSMUSG00000042073	Abhd14b	0.507748	0.0590838
ENSMUSG00000052852	Reep1	-0.29622	0.0592284
ENSMUSG00000101299	Gm28175	0.410732	0.0592359
ENSMUSG00000022674	Ube2v2	-0.338331	0.0592512
ENSMUSG00000070427	Il18bp	0.394195	0.0592586
ENSMUSG00000020169	Best3	3.07268	0.0593022
ENSMUSG00000059540	Tcea2	0.294408	0.059303
ENSMUSG00000087018	2900072N19Rik	-0.473225	0.0593465
ENSMUSG00000098235	Gm7497	2.33191	0.0593706
ENSMUSG00000045767	B230219D22Rik	-0.305321	0.0593748
ENSMUSG00000071528	Usmg5	-0.336453	0.0593791
ENSMUSG00000054027	Nt5dc3	-0.301275	0.0594078
ENSMUSG00000094090	Gm8494	1.24543	0.059512
ENSMUSG00000057649	Brd9	0.25368	0.0595356
ENSMUSG00000020152	Actr2	-0.293144	0.0595704
ENSMUSG00000089975	Gm7420	0.90504	0.0595728
ENSMUSG00000104271	Gm37891	0.667414	0.0595963
ENSMUSG00000043857	Mgat5b	0.412927	0.0596131
ENSMUSG00000105202	C230031I18Rik	0.470583	0.0597726
ENSMUSG00000057000	Nxf3	3.4646	0.0597987
ENSMUSG00000022229	Atp12a	-2.47113	0.0598705
ENSMUSG00000040675	Mthfd1l	-0.345231	0.0598764
ENSMUSG00000108233	Gm44084	1.35235	0.059888
ENSMUSG00000104641	Gm43290	0.663676	0.0599233
ENSMUSG00000054814	Usp46	-0.309304	0.0599576
ENSMUSG00000044067	Gpr22	-0.347533	0.0599794
ENSMUSG00000020664	Dld	-0.312051	0.0600237
ENSMUSG00000002881	Nab1	-0.272188	0.0600999
ENSMUSG00000046546	Fam43a	-0.420142	0.0601507
ENSMUSG00000030077	Chl1	-0.294406	0.0601765
ENSMUSG00000027985	Lef1	0.458998	0.0602224
ENSMUSG00000028865	Cd164l2	-0.903243	0.060281
ENSMUSG00000021745	Ptprg	-0.246509	0.0603029
ENSMUSG00000022841	Ap2m1	-0.283476	0.0603421
ENSMUSG00000082229	Nap1l2	-0.398702	0.0604022
ENSMUSG00000024480	Ap3s1	-0.275081	0.0604159
ENSMUSG00000007812	Zfp655	-0.28992	0.0605642
ENSMUSG00000037243	Zfp692	0.399987	0.0605669
ENSMUSG00000052139	Babam2	-0.312073	0.060607
ENSMUSG00000030870	Ubfd1	-0.264687	0.0607531
ENSMUSG00000021270	Hsp90aa1	-0.369132	0.0607818
ENSMUSG00000088689	Scarna17	2.35154	0.0607868
ENSMUSG00000065954	Tacc1	-0.239069	0.0608196
ENSMUSG00000022744	Cldnd1	-0.257307	0.0608516
ENSMUSG00000025776	Crispld1	0.410523	0.0610409
ENSMUSG00000086212	Mkln1os	0.434841	0.0610632
ENSMUSG00000097028	Ptgs2os	-0.891026	0.0610663
ENSMUSG00000099222	Mir7213	4.15028	0.0610781
ENSMUSG00000024122	Pdpk1	-0.270364	0.061118
ENSMUSG00000108088	Gm44229	0.41662	0.0611216
ENSMUSG00000064347	mt-Ta	1.17902	0.061141
ENSMUSG00000084839	Gm14097	1.4707	0.0611597
ENSMUSG00000025393	Atp5b	-0.293625	0.0611666
ENSMUSG00000025940	Tmem70	-0.36458	0.0611851
ENSMUSG00000079061	Gm11042	2.24696	0.0612004
ENSMUSG00000022217	Emc9	0.47513	0.0612719
ENSMUSG00000033953	Ppp3r1	-0.342392	0.0614302
ENSMUSG00000050587	Lrrc4c	-0.28755	0.0614464
ENSMUSG00000030327	Necap1	-0.325349	0.0614795
ENSMUSG00000018537	Pcgf2	0.30808	0.0615083
ENSMUSG00000095278	Gm27634	2.73126	0.0615136
ENSMUSG00000061904	Slc25a3	-0.281532	0.0615179
ENSMUSG00000029649	Pomp	-0.298065	0.0615271
ENSMUSG00000036782	Klhl13	-0.322318	0.0615448
ENSMUSG00000022636	Alcam	-0.25406	0.0615684
ENSMUSG00000027342	Pcna	-0.348676	0.061629
ENSMUSG00000104153	Gm38105	1.22807	0.0616405
ENSMUSG00000055216	9430025C20Rik	0.620071	0.0617
ENSMUSG00000083263	Gm14874	3.51108	0.0617508
ENSMUSG00000077204	Gm25610	4.35476	0.0617715
ENSMUSG00000073067	9130019P16Rik	0.660828	0.0617725
ENSMUSG00000102940	Gm37551	0.466503	0.0617981
ENSMUSG00000105556	Gm43080	0.446412	0.0618016
ENSMUSG00000078590	Gm10959	3.46883	0.0618028
ENSMUSG00000106162	Gm43613	3.46883	0.0618028
ENSMUSG00000038623	Tm6sf1	0.351865	0.0618028
ENSMUSG00000109394	A230057D06Rik	0.358624	0.0618246
ENSMUSG00000009894	Snap47	-0.351444	0.0618575
ENSMUSG00000046434	Hnrnpa1	-0.244314	0.0620136
ENSMUSG00000022523	Fgf12	-0.324195	0.0621051
ENSMUSG00000018736	Ndel1	-0.298688	0.0623375
ENSMUSG00000095028	Sirpb1b	4.11677	0.0623978
ENSMUSG00000087501	Gm12116	0.960311	0.0623979
ENSMUSG00000089756	Zfp966	1.84372	0.0624483
ENSMUSG00000104195	B230377A18Rik	1.3521	0.062573
ENSMUSG00000025809	Itgb1	-0.26284	0.062573
ENSMUSG00000052337	Immt	-0.247442	0.0625738
ENSMUSG00000057614	Gnai1	-0.327439	0.0625851
ENSMUSG00000039620	6430573F11Rik	-0.355994	0.0625888
ENSMUSG00000005034	Prkacb	-0.323729	0.0625904
ENSMUSG00000081017	Gm15000	1.63969	0.0626401
ENSMUSG00000069206	Zfp874a	-0.377618	0.0626555
ENSMUSG00000038893	Fam117a	0.636222	0.0626684
ENSMUSG00000102662	Gm38377	0.501247	0.062699
ENSMUSG00000032515	Csrnp1	-0.428753	0.0627614
ENSMUSG00000009566	Fpgs	0.517745	0.0628323
ENSMUSG00000027438	Napb	-0.318068	0.062843
ENSMUSG00000103561	Gm38069	0.930009	0.0628662
ENSMUSG00000024072	Yipf4	-0.364326	0.0629693
ENSMUSG00000103040		0.627279	0.063067
ENSMUSG00000032033	Barx2	-0.510606	0.0630731
ENSMUSG00000097578	Gm26798	0.46027	0.0631381
ENSMUSG00000028557	Rnf11	-0.273363	0.0631671
ENSMUSG00000042854	Trp53rkb	-0.456438	0.063313
ENSMUSG00000088822	Gm25225	3.52394	0.0633754
ENSMUSG00000027654	Fam83d	-0.786341	0.0634207
ENSMUSG00000021816	Ppp3cb	-0.32103	0.0634348
ENSMUSG00000107813	Gm44434	0.67686	0.0634624
ENSMUSG00000021338	Carmil1	0.257999	0.0635883
ENSMUSG00000001901	Kcnh6	0.573596	0.0636084
ENSMUSG00000049538	Adamts16	0.428936	0.0636112
ENSMUSG00000057580	Gm10012	0.910979	0.0636769
ENSMUSG00000054909	Wbscr25	1.49378	0.0636781
ENSMUSG00000021606	Ndufs6	-0.373653	0.0637748
ENSMUSG00000042340	Ctf1	1.065	0.0638007
ENSMUSG00000109385	Gm44518	0.423748	0.0638033
ENSMUSG00000109157	Gm44829	0.340062	0.0638232
ENSMUSG00000081471	Gm14735	1.07478	0.0638842
ENSMUSG00000049571	Cfap46	0.544156	0.0639103
ENSMUSG00000042079	Hnrnpf	-0.285962	0.0639605
ENSMUSG00000046593	Tmem215	0.426237	0.0639952
ENSMUSG00000026830	Ermn	-0.354869	0.0639979
ENSMUSG00000029405	G3bp2	-0.309092	0.0640266
ENSMUSG00000032504	Pdcd6ip	-0.247668	0.0640389
ENSMUSG00000063694	Cycs	-0.381622	0.0640443
ENSMUSG00000030322	Mbd4	0.387926	0.0641265
ENSMUSG00000024798	Htr7	-0.432669	0.0642097
ENSMUSG00000093740	Gm18417	-3.33942	0.0642654
ENSMUSG00000016319	Slc25a5	-0.317971	0.06428
ENSMUSG00000086637	Gm14040	3.93969	0.0642956
ENSMUSG00000105239	Gm43091	3.93969	0.0642956
ENSMUSG00000108109	Gm44287	3.93969	0.0642956
ENSMUSG00000108143	Gm44414	0.790384	0.0644062
ENSMUSG00000032279	Idh3a	-0.311631	0.0645022
ENSMUSG00000084329	Gm6733	0.63031	0.0646125
ENSMUSG00000104633	Gm42421	2.72167	0.0646278
ENSMUSG00000030662	Ipo5	-0.265171	0.0646833
ENSMUSG00000108214	Gm43982	0.621696	0.0647818
ENSMUSG00000091905	Gm6395	-0.634241	0.0648152
ENSMUSG00000038984	Tspyl5	-0.3287	0.0648302
ENSMUSG00000031701	Dnaja2	-0.309282	0.0649059
ENSMUSG00000038764	Ptpn3	-0.304399	0.0649242
ENSMUSG00000024427	Spry4	-0.348099	0.0649402
ENSMUSG00000104093	A330015K06Rik	0.556248	0.0649688
ENSMUSG00000093909	Gm3883	-3.83898	0.065025
ENSMUSG00000021576	Pdcd6	-0.345677	0.0650433
ENSMUSG00000026663	Atf6	-0.262302	0.0651013
ENSMUSG00000068263	Efcc1	0.546717	0.0651399
ENSMUSG00000027002	Nckap1	-0.282599	0.0652355
ENSMUSG00000109735	Gm45667	-2.21247	0.0653275
ENSMUSG00000067713	Prkag1	-0.409449	0.0653296
ENSMUSG00000082917	Gm11440	1.1963	0.0653301
ENSMUSG00000023079	Gtf2ird1	0.308328	0.0653563
ENSMUSG00000087886	Gm23599	1.61172	0.0656483
ENSMUSG00000109418	Gm44800	0.406036	0.0657419
ENSMUSG00000016356	Col20a1	0.385044	0.0660056
ENSMUSG00000043008	Klhl6	0.742595	0.0660184
ENSMUSG00000018819	Lsp1	0.755567	0.0660442
ENSMUSG00000113623	Gm48691	0.666816	0.0661173
ENSMUSG00000105408	Gm7285	1.51204	0.0661282
ENSMUSG00000102329	Gm10851	-2.0113	0.0661666
ENSMUSG00000019808	Adat2	-0.506395	0.0661943
ENSMUSG00000050014	Apol10b	1.94664	0.0662187
ENSMUSG00000076972	Mir193b	2.56148	0.066306
ENSMUSG00000106557	Gm42442	0.615266	0.0663178
ENSMUSG00000046991	Wdr27	0.967247	0.0663351
ENSMUSG00000055943	Emc7	-0.286404	0.0663662
ENSMUSG00000005124	Wisp1	-0.519695	0.0663736
ENSMUSG00000000563	Atp5f1	-0.28877	0.0664275
ENSMUSG00000099878	Gm28178	-3.51998	0.0664732
ENSMUSG00000076355	Gm27509	3.92131	0.0665533
ENSMUSG00000020841	Cpd	-0.253899	0.0665597
ENSMUSG00000084938	BB557941	-2.09185	0.0665728
ENSMUSG00000083633	Gm13312	1.51486	0.0666576
ENSMUSG00000109600	Gm18212	0.886256	0.0667481
ENSMUSG00000027375	Mal	-0.312621	0.0668143
ENSMUSG00000104904	9330198I05Rik	-0.78976	0.0668331
ENSMUSG00000021532	Fastkd3	-0.359381	0.0669393
ENSMUSG00000024896	Minpp1	-0.339473	0.0669711
ENSMUSG00000025428	Atp5a1	-0.287	0.0669973
ENSMUSG00000070997	1700055D18Rik	1.02438	0.0670187
ENSMUSG00000004552	Ctse	4.0829	0.0670704
ENSMUSG00000039740	Alg2	-0.303614	0.0671441
ENSMUSG00000000263	Glra1	2.35291	0.0671709
ENSMUSG00000034616	Ssh3	0.36881	0.0672018
ENSMUSG00000103098	Gm37559	0.883383	0.0672107
ENSMUSG00000087416	Gm15906	-2.16834	0.0672269
ENSMUSG00000029009	Mthfr	0.294722	0.067227
ENSMUSG00000094382	Gm22192	1.48466	0.0672803
ENSMUSG00000038884	A230050P20Rik	0.280278	0.0672964
ENSMUSG00000039904	Gpr37	-0.338172	0.0673292
ENSMUSG00000066324	Impad1	-0.300237	0.0673495
ENSMUSG00000028546	Elavl4	-0.337817	0.0673603
ENSMUSG00000085416	1700019G24Rik	1.06635	0.0674188
ENSMUSG00000097009	Gm26861	0.563039	0.0674731
ENSMUSG00000097870	Gm26868	-0.485194	0.0674942
ENSMUSG00000060450	Rnf14	-0.312591	0.0675711
ENSMUSG00000033316	Galnt9	-0.33207	0.0676765
ENSMUSG00000053153	Spag16	1.95406	0.0677235
ENSMUSG00000048040	Arxes2	-0.329156	0.0677467
ENSMUSG00000019590	Cyb561	-0.395138	0.0678551
ENSMUSG00000057440	Mpp7	-0.403829	0.0679971
ENSMUSG00000041757	Plekha6	0.247381	0.0680173
ENSMUSG00000097604	Gm17322	0.372408	0.0680446
ENSMUSG00000103885	Gm37006	0.921053	0.0681427
ENSMUSG00000055447	Cd47	-0.285962	0.0681805
ENSMUSG00000043384	Gprasp1	-0.276758	0.0682058
ENSMUSG00000087892	Gm25278	0.718433	0.0682115
ENSMUSG00000021366	Hivep1	-0.259019	0.0682671
ENSMUSG00000047514	Tspyl1	-0.310848	0.0683337
ENSMUSG00000087127	Gm12756	-2.62414	0.0684453
ENSMUSG00000104206	Gm32250	0.587106	0.0684612
ENSMUSG00000107570	Gm44207	0.640881	0.0684843
ENSMUSG00000038936	Sccpdh	-0.280052	0.0685124
ENSMUSG00000086191	Zfp652os	-0.880111	0.0685229
ENSMUSG00000114531	A530065N20Rik	3.62886	0.0685305
ENSMUSG00000042229	Rabif	-0.346322	0.06857
ENSMUSG00000032324	Tspan3	-0.277701	0.0686948
ENSMUSG00000055015	Gm9961	1.34054	0.0688104
ENSMUSG00000032313	Tmem266	0.384446	0.068973
ENSMUSG00000081885	Gm13231	-1.69189	0.0690666
ENSMUSG00000105345	BC030343	0.493834	0.0691698
ENSMUSG00000093390	Gm20652	3.52029	0.0691923
ENSMUSG00000076377	Gm22370	2.28654	0.0692124
ENSMUSG00000108049	Gm44168	0.422299	0.0692671
ENSMUSG00000003131	Pafah1b2	-0.300096	0.0693053
ENSMUSG00000062319	Gm10115	0.390209	0.0694018
ENSMUSG00000045613	Chrm2	-0.384107	0.0694425
ENSMUSG00000009863	Sdhb	-0.309664	0.069487
ENSMUSG00000047986	Palm3	0.867535	0.0696049
ENSMUSG00000084684	Gm22026	1.33648	0.0696267
ENSMUSG00000039741	Bahcc1	0.315108	0.0696399
ENSMUSG00000106450	Gm43018	0.527311	0.0696499
ENSMUSG00000027944	Hax1	-0.324967	0.0696741
ENSMUSG00000043252	Tmem64	-0.284254	0.0697046
ENSMUSG00000091351	Gm17135	1.96484	0.0697275
ENSMUSG00000061584	Lyg2	2.93922	0.0697848
ENSMUSG00000034595	Ppp1r18	0.422309	0.0698057
ENSMUSG00000025986	Slc39a10	-0.303549	0.0699349
ENSMUSG00000022307	Oxr1	-0.297064	0.0700208
ENSMUSG00000101586	Gm29017	0.875092	0.0700305
ENSMUSG00000107340	Gm42789	-3.2752	0.0700351
ENSMUSG00000022449	Adamts20	0.270972	0.0700525
ENSMUSG00000030695	Aldoa	-0.351362	0.0700892
ENSMUSG00000060227	Casc4	-0.258617	0.0701002
ENSMUSG00000035232	Pdk3	-0.294012	0.0701121
ENSMUSG00000024425	Ndfip1	-0.371155	0.0701572
ENSMUSG00000083817	Gm14400	-3.79143	0.070189
ENSMUSG00000100714	2010308F09Rik	-3.79143	0.070189
ENSMUSG00000026620	Mark1	-0.239337	0.0702197
ENSMUSG00000024924	Vldlr	-0.263686	0.0702219
ENSMUSG00000061119	Prcp	-0.306748	0.070277
ENSMUSG00000033952	Aspm	-0.673155	0.0703242
ENSMUSG00000064120	Mocs1	0.407619	0.0704161
ENSMUSG00000107021	Gm42853	0.526193	0.0704451
ENSMUSG00000073563	Csnk1g3	-0.25924	0.0704688
ENSMUSG00000103004	2900002M20Rik	0.50339	0.0705224
ENSMUSG00000020716	Nf1	-0.236103	0.0705628
ENSMUSG00000106456	Gm9678	1.35781	0.0706123
ENSMUSG00000041028	Ghitm	-0.286814	0.0706421
ENSMUSG00000053914	Kdm4d	0.830928	0.0707457
ENSMUSG00000028410	Dnaja1	-0.325743	0.0707742
ENSMUSG00000030094	Xpc	0.33109	0.0708003
ENSMUSG00000033184	Tmed7	-0.252837	0.0708402
ENSMUSG00000073639	Rab18	-0.268168	0.07091
ENSMUSG00000039298	Cdk5rap2	0.295484	0.0709263
ENSMUSG00000060882	Kcnd2	-0.287443	0.0709315
ENSMUSG00000015083	C8g	0.616398	0.0709665
ENSMUSG00000087266	Gm15991	0.450838	0.0709777
ENSMUSG00000024259	Slc25a46	-0.305343	0.0710889
ENSMUSG00000044770	Scml4	0.543399	0.0710921
ENSMUSG00000042035	Igsf3	-0.323257	0.0711312
ENSMUSG00000054640	Slc8a1	-0.254234	0.0711334
ENSMUSG00000100274	1700006F04Rik	0.545784	0.0711523
ENSMUSG00000108389	Gm45206	0.643918	0.0713732
ENSMUSG00000103924	Gm37895	0.346141	0.0714177
ENSMUSG00000097442	Gm26632	2.11297	0.0714445
ENSMUSG00000005958	Ephb3	-0.357851	0.0715237
ENSMUSG00000083505	Gm7541	2.23185	0.071566
ENSMUSG00000101609	Kcnq1ot1	0.316921	0.0716497
ENSMUSG00000007279	Scube2	0.948623	0.0717486
ENSMUSG00000085495	Gm16796	1.9782	0.0717848
ENSMUSG00000036437	Npy1r	-0.315086	0.0719334
ENSMUSG00000097649	Gm10561	-0.562384	0.071985
ENSMUSG00000030265	Kras	-0.260753	0.0720167
ENSMUSG00000103354	Gm38083	0.65478	0.0720257
ENSMUSG00000104027	Gm37211	0.418918	0.0720336
ENSMUSG00000104885	Gm43758	1.84849	0.0720625
ENSMUSG00000087596	Gm11715	-2.78467	0.0721093
ENSMUSG00000058927	Gm10053	-0.577811	0.0721272
ENSMUSG00000041380	Htr2c	-0.502628	0.0721318
ENSMUSG00000024758	Rtn3	-0.292812	0.0722018
ENSMUSG00000081325	Gm12599	3.93998	0.0722397
ENSMUSG00000006403	Adamts4	-0.345661	0.0722951
ENSMUSG00000057818	1600029O15Rik	0.790021	0.0723496
ENSMUSG00000106514	Mir6976	2.20524	0.0723714
ENSMUSG00000112146	Gm46210	1.3108	0.0723935
ENSMUSG00000054162	Spock3	-0.322558	0.0724339
ENSMUSG00000111218	Gm46999	1.94839	0.0725339
ENSMUSG00000102293	Gm37541	0.959335	0.0725425
ENSMUSG00000087434	Rab11fip4os1	0.556727	0.0726123
ENSMUSG00000025544	Tm9sf2	-0.296613	0.0726935
ENSMUSG00000028020	Glrb	-0.307602	0.0727188
ENSMUSG00000089621	Gm25445	1.49441	0.072755
ENSMUSG00000085372	Gm16145	3.90251	0.0727663
ENSMUSG00000052125	F730043M19Rik	0.311788	0.0728463
ENSMUSG00000106532	Gm5714	3.3415	0.0728617
ENSMUSG00000028790	Khdrbs1	-0.257395	0.0728668
ENSMUSG00000089263	Gm22892	-3.28981	0.0729012
ENSMUSG00000046841	Ckap4	-0.31073	0.0729628
ENSMUSG00000108753	Gm45094	0.657014	0.0729878
ENSMUSG00000068798	Rap1a	-0.253328	0.0730889
ENSMUSG00000030730	Atp2a1	-1.17531	0.0733149
ENSMUSG00000066392	Nrxn3	-0.232748	0.0733158
ENSMUSG00000035007	Rundc1	-0.297948	0.0733172
ENSMUSG00000104916	Gm42830	2.79925	0.0733409
ENSMUSG00000037242	Clic4	-0.268136	0.073427
ENSMUSG00000034035	Ccdc17	0.543628	0.0734836
ENSMUSG00000048047	Zbtb33	-0.297636	0.0735648
ENSMUSG00000072683	Gm7457	1.0308	0.0736759
ENSMUSG00000113313	Gm32036	-0.734698	0.0737374
ENSMUSG00000053552	Ebf4	0.417052	0.0737401
ENSMUSG00000112448	Gm48182	0.49729	0.0738544
ENSMUSG00000033557	Fam20b	-0.245891	0.073888
ENSMUSG00000027227	Sord	0.345118	0.0738999
ENSMUSG00000097145	9230114K14Rik	-0.498153	0.0740328
ENSMUSG00000078922	Tgtp1	1.30838	0.0740351
ENSMUSG00000006241	Ccdc159	0.359863	0.0740676
ENSMUSG00000015243	Abca1	0.250999	0.0740853
ENSMUSG00000113224	Gm48444	-1.93852	0.0740885
ENSMUSG00000029910	Mad2l1	-0.356375	0.0741366
ENSMUSG00000070923	Klhl9	-0.317456	0.0741494
ENSMUSG00000102440	Pcdhga9	0.349637	0.074169
ENSMUSG00000100147	1700047M11Rik	-0.388134	0.074222
ENSMUSG00000032549	Rab6b	-0.237522	0.0742659
ENSMUSG00000085923	Gm12781	-3.24049	0.0743138
ENSMUSG00000024146	Cript	-0.320746	0.0743384
ENSMUSG00000096929	A330023F24Rik	0.29721	0.0743746
ENSMUSG00000097183	Gm17501	-0.892872	0.0744673
ENSMUSG00000027805	Pfn2	-0.293949	0.074508
ENSMUSG00000012076	Brms1l	-0.270905	0.0745303
ENSMUSG00000018659	Pnpo	-0.345634	0.0745817
ENSMUSG00000048355	Arxes1	-0.376432	0.074602
ENSMUSG00000030471	Zdhhc13	-0.301691	0.0746986
ENSMUSG00000110167	Gm45532	0.611757	0.0747002
ENSMUSG00000110127	6430710M23Rik	0.560028	0.0747208
ENSMUSG00000027593	Raly	-0.265903	0.074786
ENSMUSG00000036617	Etl4	-0.261064	0.0747905
ENSMUSG00000055923	Aasdh	0.29301	0.0748193
ENSMUSG00000055978	Fut2	0.694954	0.0748758
ENSMUSG00000079554	Aox2	-2.72141	0.074903
ENSMUSG00000019929	Dcn	-0.519611	0.0749209
ENSMUSG00000052681	Rap1b	-0.24793	0.0750027
ENSMUSG00000024091	Vapa	-0.292347	0.0750833
ENSMUSG00000089902	Gm13625	3.33227	0.0751721
ENSMUSG00000025647	Shisa5	-0.32874	0.0751872
ENSMUSG00000027500	Stmn2	-0.288132	0.0751988
ENSMUSG00000041798	Gck	1.35319	0.0752381
ENSMUSG00000103456	Gm38097	0.958182	0.075248
ENSMUSG00000044667	Plppr4	-0.290656	0.0752634
ENSMUSG00000022956	Atp5o	-0.275713	0.0752792
ENSMUSG00000029673	Auts2	0.239498	0.0753881
ENSMUSG00000020116	Pno1	-0.312981	0.0754344
ENSMUSG00000031125	3830403N18Rik	-3.20726	0.0754949
ENSMUSG00000040350	Trim7	0.77196	0.0755835
ENSMUSG00000021024	Psma6	-0.302896	0.0755911
ENSMUSG00000035828	Pim3	-0.442553	0.0756894
ENSMUSG00000031875	Cmtm3	0.425577	0.075731
ENSMUSG00000018569	Cldn7	1.42442	0.0757394
ENSMUSG00000028871	Rspo1	-0.56709	0.0757754
ENSMUSG00000088453	Gm25706	-1.37708	0.0757983
ENSMUSG00000026895	Ndufa8	-0.356919	0.0758112
ENSMUSG00000109321	A330076H08Rik	0.322062	0.0758531
ENSMUSG00000114749	Gm48442	1.26113	0.075922
ENSMUSG00000031442	Mcf2l	0.259912	0.075968
ENSMUSG00000010601	Apol7a	0.713479	0.0760349
ENSMUSG00000078812	Eif5a	-0.289709	0.0760409
ENSMUSG00000101708	Gm28453	3.35078	0.0760732
ENSMUSG00000032458	Copb2	-0.283985	0.0762147
ENSMUSG00000039485	Tspyl4	-0.29987	0.0762168
ENSMUSG00000026204	Ptprn	-0.324169	0.0762751
ENSMUSG00000066735	Vkorc1l1	-0.267549	0.0762906
ENSMUSG00000020224	Llph	-0.375627	0.0763036
ENSMUSG00000026669	Mcm10	1.00543	0.0763839
ENSMUSG00000022881	Rfc4	-0.618244	0.076416
ENSMUSG00000076392	Gm25992	2.79561	0.0764256
ENSMUSG00000107680	Gm43903	1.16187	0.0764442
ENSMUSG00000025856	Pdgfa	-0.29414	0.0764599
ENSMUSG00000037419	Endod1	-0.281689	0.0764859
ENSMUSG00000070002	Ell	0.351946	0.0764925
ENSMUSG00000070576	Mn1	-0.381715	0.0765363
ENSMUSG00000086701	Gm13595	0.962182	0.0765537
ENSMUSG00000002477	Snrpd1	-0.348068	0.0765543
ENSMUSG00000038646	Fam103a1	-0.323981	0.0765855
ENSMUSG00000027581	Stmn3	-0.339896	0.0766192
ENSMUSG00000034259	Exosc4	-0.403186	0.0766957
ENSMUSG00000070639	Lrrc8b	-0.264999	0.0767046
ENSMUSG00000028889	Yrdc	-0.367851	0.0769072
ENSMUSG00000087893	Gm23441	0.977021	0.0769402
ENSMUSG00000038766	Gabpb2	0.289897	0.0769645
ENSMUSG00000106491	Gm42446	0.430085	0.0770249
ENSMUSG00000025747	Tyms	0.632881	0.0770361
ENSMUSG00000093080	Mir3060	1.10073	0.0770598
ENSMUSG00000099104	Gm17087	-0.504448	0.0771149
ENSMUSG00000105382	Gm43339	0.49135	0.0771387
ENSMUSG00000047021	Cfap65	0.488723	0.0771465
ENSMUSG00000036533	Cdc42ep3	-0.363881	0.0771691
ENSMUSG00000026667	Uhmk1	-0.247303	0.077202
ENSMUSG00000112300	Gm47976	-0.691443	0.077226
ENSMUSG00000039652	Cpeb3	-0.261554	0.0773018
ENSMUSG00000078851	Hist3h2a	0.374189	0.0775339
ENSMUSG00000026418	Tnni1	-0.604397	0.0775349
ENSMUSG00000104374	Gm37517	0.772901	0.0776017
ENSMUSG00000068151	A230006K03Rik	0.404249	0.0776504
ENSMUSG00000106237	Gm8066	0.746721	0.0776637
ENSMUSG00000034579	Pla2g3	0.420817	0.0776944
ENSMUSG00000074923	Pak6	-0.321268	0.077695
ENSMUSG00000020978	Klhdc2	-0.289511	0.0776983
ENSMUSG00000075596	B130006D01Rik	0.466544	0.0777268
ENSMUSG00000038838	Vars2	0.338071	0.0777533
ENSMUSG00000026879	Gsn	-0.362571	0.0777676
ENSMUSG00000051319	1500011K16Rik	-0.373501	0.077773
ENSMUSG00000097418	Mir155hg	-1.46245	0.0778605
ENSMUSG00000053508	BC048502	-3.7538	0.0778872
ENSMUSG00000096943	Gm26721	0.558898	0.0779925
ENSMUSG00000025898	Cwf19l2	0.35607	0.0779991
ENSMUSG00000047139	Cd24a	-0.440523	0.0780084
ENSMUSG00000060923	Acyp2	-0.389471	0.0780473
ENSMUSG00000025964	Adam23	-0.258085	0.0780587
ENSMUSG00000035293	G2e3	-0.279385	0.0780968
ENSMUSG00000036304	Zdhhc23	-0.307127	0.078164
ENSMUSG00000029447	Cct6a	-0.289134	0.0782912
ENSMUSG00000034413	Neurl1b	0.343973	0.078298
ENSMUSG00000094910	D430019H16Rik	0.292412	0.0783181
ENSMUSG00000020872	Tac4	1.59511	0.0783705
ENSMUSG00000054855	Rnd1	-0.324174	0.0784499
ENSMUSG00000026715	Serpinc1	1.03039	0.0784603
ENSMUSG00000052889	Prkcb	-0.234783	0.0785831
ENSMUSG00000107512	Gm44433	0.419296	0.0786239
ENSMUSG00000038462	Uqcrfs1	-0.318025	0.0787443
ENSMUSG00000067869	Tcea1-ps1	-0.735984	0.0788105
ENSMUSG00000032423	Syncrip	-0.267359	0.0789363
ENSMUSG00000112304	Gm35206	3.88954	0.0789381
ENSMUSG00000034832	Tet3	-0.242301	0.0789505
ENSMUSG00000034825	Nrip3	-0.275061	0.0789524
ENSMUSG00000025537	Phkg1	0.342928	0.0789917
ENSMUSG00000026605	Cenpf	-0.674459	0.0790612
ENSMUSG00000003948	Mmd	-0.26774	0.0790995
ENSMUSG00000071041	Impdh2-ps	-0.564381	0.0791409
ENSMUSG00000021620	Acot12	1.46206	0.0791631
ENSMUSG00000087588	Gm16355	0.697672	0.0792167
ENSMUSG00000089491	Gm26363	-2.36246	0.0792323
ENSMUSG00000022372	Sla	-0.371496	0.0792399
ENSMUSG00000098980	Mir6397	3.47278	0.0792566
ENSMUSG00000028698	Pik3r3	-0.260447	0.0792598
ENSMUSG00000043549	Fam90a1b	3.35555	0.0792773
ENSMUSG00000024261	Syt4	-0.328572	0.0792882
ENSMUSG00000027298	Tyro3	-0.320157	0.0792889
ENSMUSG00000039913	Pak7	-0.290981	0.0793159
ENSMUSG00000065340	Gm25578	0.492222	0.0793193
ENSMUSG00000105890	Gm42780	1.24411	0.0793633
ENSMUSG00000067377	Tspan6	-0.385378	0.0793935
ENSMUSG00000107000	Gm43481	0.396338	0.0795951
ENSMUSG00000109074	Gm45162	2.14753	0.0796108
ENSMUSG00000073686	Gm10564	1.22185	0.0796832
ENSMUSG00000050965	Prkca	-0.257705	0.0797271
ENSMUSG00000084249	Gm12267	2.96295	0.0797281
ENSMUSG00000064115	Cadm2	-0.253446	0.0797378
ENSMUSG00000051985	Igfn1	-0.286361	0.079782
ENSMUSG00000101849	Gm28386	-1.28189	0.0797943
ENSMUSG00000083567	Gm11451	-0.821008	0.0798449
ENSMUSG00000003099	Ppp5c	-0.295608	0.079931
ENSMUSG00000030879	Mrpl17	-0.281107	0.0799509
ENSMUSG00000093559	Gm20705	0.512054	0.0799553
ENSMUSG00000097775	4931440J10Rik	-1.2469	0.0799779
ENSMUSG00000114230	Gm48239	0.327469	0.0799958
ENSMUSG00000090066	1110002E22Rik	-0.375584	0.0800106
ENSMUSG00000029769	Ccdc136	0.24682	0.0800113
ENSMUSG00000036555	Iqce	0.264466	0.0800169
ENSMUSG00000022237	Ankrd33b	-0.319374	0.0800969
ENSMUSG00000029716	Tfr2	0.537227	0.0801872
ENSMUSG00000049744	Arhgap15	-0.379123	0.0802253
ENSMUSG00000029384	2010109A12Rik	1.22459	0.0802258
ENSMUSG00000056367	Actr3b	-0.301142	0.0802352
ENSMUSG00000083421	Gm14776	0.444729	0.0803284
ENSMUSG00000037236	Matr3	-0.295309	0.0803561
ENSMUSG00000047643	Gm5454	-0.850485	0.080429
ENSMUSG00000107966	Gm44001	0.518986	0.0804446
ENSMUSG00000026274	Pask	0.39117	0.0804492
ENSMUSG00000005732	Ranbp1	-0.293212	0.0804542
ENSMUSG00000066894	Vsig10	0.634581	0.0804851
ENSMUSG00000050545	Fam228b	0.318296	0.0804974
ENSMUSG00000037253	Mex3c	-0.279129	0.0805102
ENSMUSG00000068823	Csde1	-0.264199	0.0805873
ENSMUSG00000021109	Hif1a	-0.249671	0.0806381
ENSMUSG00000021071	Trim9	-0.235244	0.0806403
ENSMUSG00000037070	Rbmxl1	-0.352067	0.0806728
ENSMUSG00000017286	Glod4	-0.265142	0.080679
ENSMUSG00000027610	Gss	0.312242	0.080716
ENSMUSG00000032966	Fkbp1a	-0.267636	0.0807949
ENSMUSG00000050919	Zfp366	0.343238	0.0808442
ENSMUSG00000032192	Gnb5	-0.285702	0.0808786
ENSMUSG00000109243	Gm45867	0.516776	0.0809036
ENSMUSG00000001576	Ergic1	-0.283675	0.0809112
ENSMUSG00000028174	Rpe65	-0.67566	0.0810021
ENSMUSG00000078772	Gm12353	0.869208	0.081034
ENSMUSG00000027115	Kif18a	-0.597473	0.0811959
ENSMUSG00000028222	Calb1	-0.298607	0.0812118
ENSMUSG00000038651	Sycp2l	2.11341	0.0812551
ENSMUSG00000098553	Mir3569	3.44608	0.0812689
ENSMUSG00000033327	Tnxb	0.442597	0.0813236
ENSMUSG00000037730	Mynn	-0.301239	0.0813727
ENSMUSG00000087623	Gm12404	0.509574	0.0814028
ENSMUSG00000033342	Plppr5	-0.303013	0.0814598
ENSMUSG00000086418	Gm13362	1.54574	0.0816109
ENSMUSG00000023456	Tpi1	-0.305499	0.0816226
ENSMUSG00000035566	Pcdh17	-0.226392	0.0816813
ENSMUSG00000102674	8030442B05Rik	1.76169	0.0817749
ENSMUSG00000000308	Ckmt1	-0.329866	0.0818428
ENSMUSG00000107742	9530085L11Rik	0.433853	0.0819001
ENSMUSG00000106484	Gm17833	0.73341	0.0819722
ENSMUSG00000030785	Cox6a2	-1.03308	0.0819727
ENSMUSG00000021116	Eif2s1	-0.304439	0.0819909
ENSMUSG00000106683	Gm43263	3.97135	0.0820717
ENSMUSG00000048787	Dcun1d3	-0.252418	0.0820855
ENSMUSG00000030884	Uqcrc2	-0.301672	0.0822399
ENSMUSG00000045813	Gm9801	0.318016	0.0823645
ENSMUSG00000080152	Gm12260	1.04836	0.0823693
ENSMUSG00000113845	Gm39473	-3.16353	0.0823738
ENSMUSG00000051251	Nhlh1	3.3041	0.0823835
ENSMUSG00000083261	Gm7816	-0.799461	0.0824044
ENSMUSG00000093383	Gm20642	0.379597	0.0824167
ENSMUSG00000087328	Gm12120	1.44436	0.0824543
ENSMUSG00000084701	n-R5s87	2.134	0.0824998
ENSMUSG00000031079	Zfp300	0.421874	0.082522
ENSMUSG00000001985	Grik3	-0.278275	0.082537
ENSMUSG00000079108	Srp54b	-0.359809	0.082556
ENSMUSG00000110239	Gm45620	1.84275	0.0827345
ENSMUSG00000109829	Gm45605	0.458851	0.0827398
ENSMUSG00000030759	Far1	-0.244037	0.0827682
ENSMUSG00000039781	Cep131	0.352028	0.0827756
ENSMUSG00000044674	Fzd1	0.299974	0.0828371
ENSMUSG00000030161	Gabarapl1	-0.284644	0.0828371
ENSMUSG00000027997	Casp6	0.503933	0.0828448
ENSMUSG00000099203	Mir6389	-4.0788	0.0828455
ENSMUSG00000090242	Rpl17-ps11	1.61711	0.082909
ENSMUSG00000108912	E230020D15Rik	0.422908	0.0829276
ENSMUSG00000018286	Psmb6	-0.359955	0.0829562
ENSMUSG00000112294	Gm4129	3.9776	0.0829884
ENSMUSG00000113961	Gm48498	3.9776	0.0829884
ENSMUSG00000020088	Sar1a	-0.249184	0.0830118
ENSMUSG00000103952	Gm37268	1.00981	0.0830392
ENSMUSG00000041959	S100a10	-0.507083	0.0831003
ENSMUSG00000106596	Gm42822	0.395739	0.0831609
ENSMUSG00000006699	Cdc42	-0.273948	0.0832942
ENSMUSG00000039611	Tmem246	-0.375263	0.0833139
ENSMUSG00000034187	Nsf	-0.290075	0.0833842
ENSMUSG00000035095	Fam167a	-0.827577	0.0833928
ENSMUSG00000022812	Gsk3b	-0.245897	0.0834099
ENSMUSG00000036915	Kirrel2	0.324907	0.0834429
ENSMUSG00000029580	Actb	-0.271392	0.0834691
ENSMUSG00000019718	L3hypdh	0.628641	0.0834886
ENSMUSG00000037627	Rgs22	0.590312	0.0835129
ENSMUSG00000102498	Gm19445	0.371495	0.0835236
ENSMUSG00000105561	Gm43462	0.347046	0.0835495
ENSMUSG00000038602	Slc35f1	-0.30637	0.0835518
ENSMUSG00000088891	Gm22516	1.11041	0.0835569
ENSMUSG00000054604	Cggbp1	-0.283755	0.0835647
ENSMUSG00000103059	Gm18186	2.18952	0.0835691
ENSMUSG00000039703	Nploc4	-0.231896	0.0836337
ENSMUSG00000025968	Ndufs1	-0.257158	0.0836594
ENSMUSG00000104210	Gm37984	0.534225	0.0836642
ENSMUSG00000022504	Ciita	0.450268	0.0836974
ENSMUSG00000091159	Gm17545	1.45941	0.083846
ENSMUSG00000028780	Sema3c	-0.254079	0.0838592
ENSMUSG00000085819	Ube4bos1	0.529765	0.0838659
ENSMUSG00000099342	Gm18180	1.28807	0.0839951
ENSMUSG00000039616	Mocos	0.757291	0.0840182
ENSMUSG00000108465	Gm45110	0.53837	0.0840762
ENSMUSG00000027787	Nmd3	-0.269195	0.0841523
ENSMUSG00000020930	Ccdc103	0.666653	0.0841731
ENSMUSG00000055341	Zfp457	0.691144	0.0843546
ENSMUSG00000036309	Skp1a	-0.290294	0.0844771
ENSMUSG00000066191	Anks6	0.316831	0.0845749
ENSMUSG00000024603	Dctn4	-0.232287	0.0845816
ENSMUSG00000102612	Gm37845	-1.52595	0.0846184
ENSMUSG00000095740	Gm22474	1.50784	0.0846422
ENSMUSG00000107633	Gm44078	2.67379	0.0846462
ENSMUSG00000112914	Gm47702	0.578285	0.0847249
ENSMUSG00000048076	Arf1	-0.289068	0.0847553
ENSMUSG00000018727	Cpsf4l	0.480743	0.0847764
ENSMUSG00000023915	Tnfrsf21	-0.267803	0.0847791
ENSMUSG00000029465	Arpc3	-0.322421	0.0847967
ENSMUSG00000082653	Gm15897	1.19488	0.0848483
ENSMUSG00000087107	AI662270	2.16833	0.0849305
ENSMUSG00000062563	Cys1	0.375338	0.0850407
ENSMUSG00000069670	Nkain2	-0.263481	0.0850526
ENSMUSG00000105946	Gm43776	0.652911	0.085075
ENSMUSG00000098539	Mir133c	-2.1059	0.0851302
ENSMUSG00000027108	Ola1	-0.329593	0.0853851
ENSMUSG00000043801	Oaz1-ps	-0.439026	0.0854566
ENSMUSG00000036158	Prickle1	-0.277591	0.0855256
ENSMUSG00000044994	Olfr1426	2.79504	0.0855781
ENSMUSG00000031485	Plpbp	-0.250852	0.0856231
ENSMUSG00000023169	Slc38a1	-0.255005	0.0856561
ENSMUSG00000041911	Dlx1	-0.298562	0.0857546
ENSMUSG00000072964	Bhlhb9	-0.28303	0.0858382
ENSMUSG00000050503	Fbxl22	0.579152	0.0858397
ENSMUSG00000102249	4930423C22Rik	0.899482	0.0859128
ENSMUSG00000105802	Gm43012	0.676623	0.0859574
ENSMUSG00000021687	Scamp1	-0.279622	0.0859864
ENSMUSG00000023968	Crip3	0.712413	0.0859988
ENSMUSG00000098143	Gm26937	0.433306	0.0860315
ENSMUSG00000056537	Rlim	-0.270026	0.0860715
ENSMUSG00000042712	Tceal9	-0.3066	0.0861108
ENSMUSG00000059891	Tsks	0.65689	0.0862174
ENSMUSG00000029759	Pon3	0.651607	0.0863238
ENSMUSG00000028197	Col24a1	0.414876	0.0863606
ENSMUSG00000105867	Gm42517	-0.420968	0.0864144
ENSMUSG00000003032	Klf4	-0.45737	0.0864326
ENSMUSG00000024158	Hagh	-0.291317	0.0865108
ENSMUSG00000080465	Gm22486	1.35169	0.0865389
ENSMUSG00000106153	Gm43677	1.20364	0.0865641
ENSMUSG00000018844	Fndc8	0.636485	0.0865827
ENSMUSG00000105993	Tex13c2	3.95263	0.0865843
ENSMUSG00000078982	Gm11025	3.95263	0.0865843
ENSMUSG00000112388	AI463170	2.575	0.0866111
ENSMUSG00000041954	Tnfrsf18	0.470038	0.0866309
ENSMUSG00000032394	Igdcc3	0.648725	0.0866319
ENSMUSG00000044629	Cnrip1	-0.266512	0.0866578
ENSMUSG00000041147	Brca2	0.300409	0.0867293
ENSMUSG00000087431	Gm16054	-0.413982	0.0867853
ENSMUSG00000020000	Moxd1	-0.452844	0.0868042
ENSMUSG00000102623	Gm37673	0.405292	0.0868146
ENSMUSG00000001119	Col6a1	0.301543	0.0868218
ENSMUSG00000104469	Gm37663	0.517219	0.0868311
ENSMUSG00000070372	Capza1	-0.2494	0.0868603
ENSMUSG00000086714	0610009E02Rik	0.809893	0.0869017
ENSMUSG00000025140	Pycr1	0.49669	0.086969
ENSMUSG00000110523	C230057M02Rik	0.297409	0.087063
ENSMUSG00000021090	Lrrc9	0.65314	0.0872006
ENSMUSG00000099797	Gm3145	1.91868	0.0872072
ENSMUSG00000050229	Pigm	-0.261227	0.0872416
ENSMUSG00000000934	Top1mt	0.424237	0.087258
ENSMUSG00000080935	Got2-ps1	-1.85066	0.0873565
ENSMUSG00000024829	Mrpl21	0.351994	0.0873883
ENSMUSG00000025450	Gm9752	0.568822	0.0874142
ENSMUSG00000030738	Eif3c	-0.270271	0.0874593
ENSMUSG00000064280	Ccdc146	1.38574	0.0875231
ENSMUSG00000108872	Dlg2	0.298009	0.0875318
ENSMUSG00000068614	Actc1	3.93367	0.0875437
ENSMUSG00000107501	Gm29781	3.93367	0.0875437
ENSMUSG00000031284	Pak3	-0.281151	0.087657
ENSMUSG00000034833	Tespa1	0.944057	0.0877221
ENSMUSG00000040987	Mill2	0.706691	0.0877703
ENSMUSG00000023150	Ivns1abp	-0.235639	0.0878008
ENSMUSG00000056222	Spock1	-0.278716	0.087855
ENSMUSG00000062017	Abca14	-3.81337	0.0879348
ENSMUSG00000112501	Gm33091	-3.81337	0.0879348
ENSMUSG00000042156	Dzip1	0.241635	0.0880028
ENSMUSG00000039100	45357	-0.279355	0.088013
ENSMUSG00000106385	Gm42943	0.406568	0.0880815
ENSMUSG00000084849	Gm16105	0.69455	0.0881433
ENSMUSG00000038587	Akap12	0.380159	0.088149
ENSMUSG00000065651	Gm25973	1.81131	0.0881548
ENSMUSG00000021301	Hecw1	-0.2388	0.0881703
ENSMUSG00000085897	Gm11604	1.04302	0.088174
ENSMUSG00000056342	Usp34	-0.250701	0.08821
ENSMUSG00000038127	Ccdc50	-0.225094	0.0882106
ENSMUSG00000005610	Eif4g2	-0.230522	0.08827
ENSMUSG00000080976	Gm11490	0.69699	0.088375
ENSMUSG00000032624	Eml4	-0.252441	0.0883995
ENSMUSG00000109556	Gm38843	2.18469	0.0884332
ENSMUSG00000028937	Acot7	-0.308491	0.0884448
ENSMUSG00000041132	N4bp2l1	0.272712	0.0884916
ENSMUSG00000029122	Evc	0.355722	0.0885205
ENSMUSG00000028967	Errfi1	-0.297213	0.088549
ENSMUSG00000075036	Gm10805	1.00241	0.0885805
ENSMUSG00000015968	Cacna1d	0.230674	0.0886702
ENSMUSG00000028788	Ptp4a2	-0.22373	0.0887743
ENSMUSG00000111497	Raver1	-0.86857	0.0888023
ENSMUSG00000067203	H2-K2	1.68315	0.0888491
ENSMUSG00000079283	2310009B15Rik	-0.565595	0.0888674
ENSMUSG00000084764	Grip1os2	0.71292	0.0889359
ENSMUSG00000032849	Abcc4	0.288986	0.0889484
ENSMUSG00000106240	Gm3544	1.02536	0.0890103
ENSMUSG00000105500	Gm42591	0.93801	0.0890223
ENSMUSG00000092764	Gm23362	1.9041	0.0891147
ENSMUSG00000085982	9530051G07Rik	0.71375	0.0891364
ENSMUSG00000037624	Kcnk2	-0.268497	0.0891633
ENSMUSG00000036275	9530068E07Rik	-0.281676	0.0891843
ENSMUSG00000020923	Ubtf	-0.246301	0.0891913
ENSMUSG00000067925	Rtl8a	-0.344439	0.0892982
ENSMUSG00000026782	Abi2	-0.241139	0.0892992
ENSMUSG00000047508	Mbd3l2	-3.82494	0.0893082
ENSMUSG00000114446	Gm33524	0.900355	0.0893116
ENSMUSG00000021936	Mapk8	-0.274291	0.0893305
ENSMUSG00000000530	Acvrl1	-0.384529	0.0893334
ENSMUSG00000017831	Rab5a	-0.270652	0.0893797
ENSMUSG00000087001	Gm15475	1.82847	0.0893821
ENSMUSG00000053897	Slc39a8	-0.41992	0.0894308
ENSMUSG00000040250	Ints13	0.267393	0.0894385
ENSMUSG00000002957	Ap2a2	-0.264948	0.0895174
ENSMUSG00000086069	Gm13708	2.24705	0.089545
ENSMUSG00000106093	Gm42722	1.32949	0.089553
ENSMUSG00000073679	Mxra8os	-2.14477	0.0895609
ENSMUSG00000028232	Tmem68	-0.317125	0.0895696
ENSMUSG00000076455	Mir767	3.37045	0.0896329
ENSMUSG00000078442	Ccdc105	1.12458	0.0896873
ENSMUSG00000032265	Fam46a	-0.416279	0.0897762
ENSMUSG00000024018	Ccdc167	0.345645	0.0897816
ENSMUSG00000037119	Fam91a1	-0.244433	0.0899473
ENSMUSG00000087072	Recql5os1	-1.29438	0.0899533
ENSMUSG00000062284	Gm6030	0.814002	0.0899668
ENSMUSG00000066258	Trim12a	0.458984	0.0899759
ENSMUSG00000104625	Gm42448	0.533291	0.0900067
ENSMUSG00000112663	C630031E19Rik	0.421662	0.090034
ENSMUSG00000093286	Gm22569	2.78112	0.0900647
ENSMUSG00000024077	Strn	-0.249343	0.0900761
ENSMUSG00000026526	Fh1	-0.29266	0.0902206
ENSMUSG00000086076	Ncr3-ps	1.47322	0.0904706
ENSMUSG00000026532	Spta1	1.04287	0.0905171
ENSMUSG00000073139	Tmem185a	-0.328029	0.0905604
ENSMUSG00000040690	Col16a1	0.357647	0.090634
ENSMUSG00000053580	Tanc2	-0.221229	0.0907013
ENSMUSG00000081771	Gm15381	-0.70522	0.090724
ENSMUSG00000034867	Ankrd27	0.236103	0.0907615
ENSMUSG00000064377	Gm24966	0.380036	0.0907783
ENSMUSG00000064325	Hhip	-0.328236	0.0907791
ENSMUSG00000079323	Gm20661	-3.10645	0.0908521
ENSMUSG00000023826	Park2	0.327245	0.0908582
ENSMUSG00000053799	Exoc6	-0.267289	0.0909125
ENSMUSG00000007080	Pole	0.506621	0.0909534
ENSMUSG00000096328	Gm26337	1.95519	0.0909903
ENSMUSG00000030852	Tacc2	0.248183	0.0910129
ENSMUSG00000054808	Actn4	-0.255662	0.0911529
ENSMUSG00000031425	Plp1	-0.290382	0.0911803
ENSMUSG00000024287	Thoc1	-0.27298	0.0911839
ENSMUSG00000086017	Gm11872	1.78131	0.0912426
ENSMUSG00000040795	Iqcc	0.329608	0.0912685
ENSMUSG00000035364	4930524J08Rik	1.74734	0.0912933
ENSMUSG00000062580	Timm17a	-0.243516	0.0912989
ENSMUSG00000071181	3830408C21Rik	0.372935	0.0913897
ENSMUSG00000091942	Gm17138	3.90826	0.0914125
ENSMUSG00000031059	Ndufb11	-0.316653	0.0914129
ENSMUSG00000001630	Stk38l	-0.260098	0.091448
ENSMUSG00000038379	Ttk	1.20656	0.0914684
ENSMUSG00000036781	Rps27l	-0.396116	0.0915515
ENSMUSG00000035898	Uba6	-0.29297	0.0915902
ENSMUSG00000065299	Gm23138	1.42686	0.0916993
ENSMUSG00000101337	Dnah7c	-0.354124	0.0917379
ENSMUSG00000090733	Rps27	0.325434	0.0917529
ENSMUSG00000019817	Plagl1	-0.275267	0.0919123
ENSMUSG00000005705	Agrp	0.763883	0.0919927
ENSMUSG00000021546	Hnrnpk	-0.249546	0.0920872
ENSMUSG00000027351	Spred1	-0.253615	0.09209
ENSMUSG00000106043	Gm42968	0.381823	0.0920998
ENSMUSG00000024099	Ndufv2	-0.28427	0.0921167
ENSMUSG00000107395	Gm44331	1.54448	0.0921279
ENSMUSG00000032921	Odf4	2.15147	0.09216
ENSMUSG00000089651	Gm16353	0.549695	0.0921641
ENSMUSG00000034452	Slc24a1	0.67762	0.0921677
ENSMUSG00000071862	Lrrtm2	-0.311075	0.0922083
ENSMUSG00000023828	Slc22a3	0.892184	0.0923454
ENSMUSG00000028971	Cort	-0.858268	0.0923617
ENSMUSG00000082310	Gm12904	2.88211	0.0924775
ENSMUSG00000064664	Gm24459	3.37064	0.0925044
ENSMUSG00000079499	6530402F18Rik	-0.260951	0.0925778
ENSMUSG00000031831	Dnaaf1	1.48229	0.0925957
ENSMUSG00000101867	C78334	1.76556	0.0926671
ENSMUSG00000028426	Rad23b	-0.259757	0.0927259
ENSMUSG00000110498	A630001O12Rik	2.86989	0.0927267
ENSMUSG00000108069	Hspd1-ps1	-3.60652	0.0928668
ENSMUSG00000029752	Asns	-0.356664	0.0930141
ENSMUSG00000091549	Gm6548	0.543103	0.0930517
ENSMUSG00000030105	Arl8b	-0.277413	0.0930627
ENSMUSG00000047037	Nipa1	-0.272564	0.0931413
ENSMUSG00000078552	Dcdc2b	0.415367	0.093146
ENSMUSG00000034324	Tmem132c	-0.387759	0.0932315
ENSMUSG00000020914	Top2a	-0.566488	0.093271
ENSMUSG00000029090	Adgra3	-0.270461	0.0932901
ENSMUSG00000097736	9530059O14Rik	0.283529	0.0934805
ENSMUSG00000026904	Slc4a10	-0.266104	0.0934998
ENSMUSG00000114707	Gm47558	0.572493	0.0935043
ENSMUSG00000018604	Tbx3	-0.417239	0.0935755
ENSMUSG00000043924	Ncmap	-1.3335	0.0936017
ENSMUSG00000025139	Tollip	-0.259725	0.0936755
ENSMUSG00000028640	Tfap2c	-3.61055	0.0937576
ENSMUSG00000108429	Gm44603	-3.61055	0.0937576
ENSMUSG00000111733	Gm47181	1.11853	0.0938033
ENSMUSG00000068417	Pnp2	-1.63414	0.0938384
ENSMUSG00000033454	Zbtb1	-0.27049	0.0938571
ENSMUSG00000024055	Cyp4f13	0.394723	0.0939164
ENSMUSG00000101389	Ms4a4a	-1.67632	0.0939192
ENSMUSG00000081792	Anp32b-ps1	-2.27007	0.0941674
ENSMUSG00000028280	Gabrr1	3.34666	0.0941976
ENSMUSG00000106421	Gm9645	0.842614	0.0942728
ENSMUSG00000078300	Gm2606	-1.51723	0.0942771
ENSMUSG00000059301	Gm5434	1.3109	0.0942938
ENSMUSG00000021737	Psmd6	-0.276113	0.0942996
ENSMUSG00000031555	Adam9	-0.230634	0.0944576
ENSMUSG00000035078	Mtmr9	-0.242674	0.0944856
ENSMUSG00000097904	Gm26711	0.549388	0.0944933
ENSMUSG00000109362	Gm44562	0.446986	0.0945136
ENSMUSG00000040938	Slc16a11	0.432948	0.0945412
ENSMUSG00000102786	Gm38252	-1.07654	0.0945612
ENSMUSG00000097405	D630044L22Rik	1.05095	0.0945754
ENSMUSG00000015217	Hmgb3	-0.338847	0.0946098
ENSMUSG00000092309	4930518C09Rik	-1.15914	0.0946351
ENSMUSG00000065537	Mir132	-1.40363	0.0946798
ENSMUSG00000049929	Lpar4	-0.529405	0.094769
ENSMUSG00000029430	Ran	-0.308134	0.0947791
ENSMUSG00000054766	Set	-0.241825	0.0947842
ENSMUSG00000020847	Rph3al	0.75946	0.0947886
ENSMUSG00000035020	Epgn	2.88508	0.0948075
ENSMUSG00000016831	Tox4	-0.250301	0.0948136
ENSMUSG00000107779	Gm43874	0.386832	0.0948173
ENSMUSG00000074652	Myh7b	0.411756	0.0948857
ENSMUSG00000090941	Gm17212	0.869281	0.0949718
ENSMUSG00000063605	Ccdc102a	0.782903	0.0950166
ENSMUSG00000071103	1700029J07Rik	0.497563	0.0950714
ENSMUSG00000022234	Cct5	-0.26364	0.0951
ENSMUSG00000000088	Cox5a	-0.349385	0.0951522
ENSMUSG00000033540	Idua	0.321383	0.0952032
ENSMUSG00000025656	Arhgef9	-0.232829	0.0952182
ENSMUSG00000094786	Gm14403	0.531567	0.095236
ENSMUSG00000113804	Gm46424	3.38031	0.0952366
ENSMUSG00000048538	Gm9826	-1.56366	0.0952441
ENSMUSG00000027708	Dcun1d1	-0.263947	0.0952691
ENSMUSG00000103746	1700001G17Rik	-1.61349	0.0954704
ENSMUSG00000029338	Antxr2	-0.607338	0.0954748
ENSMUSG00000025939	Ube2w	-0.260901	0.0954753
ENSMUSG00000018865	Sult4a1	-0.305279	0.0956625
ENSMUSG00000038241	Cep250	0.293902	0.0956799
ENSMUSG00000020132	Rab21	-0.230913	0.0956875
ENSMUSG00000081187	3110067C02Rik	0.713228	0.0957784
ENSMUSG00000084991	Gm16260	1.28456	0.0958575
ENSMUSG00000031960	Aars	-0.249957	0.0959009
ENSMUSG00000048661	Lemd3	-0.289515	0.0959283
ENSMUSG00000029581	Fscn1	-0.33171	0.0959328
ENSMUSG00000031781	Ciapin1	-0.27786	0.0959611
ENSMUSG00000017412	Cacnb4	-0.255963	0.096003
ENSMUSG00000028577	Plaa	-0.258144	0.0961774
ENSMUSG00000030057	Cnbp	-0.270229	0.0961786
ENSMUSG00000105861	Gm43508	0.378391	0.0963073
ENSMUSG00000104017	Gm37363	0.534641	0.0963827
ENSMUSG00000021696	Elovl7	-0.325673	0.0964164
ENSMUSG00000028466	Creb3	-0.287939	0.0965578
ENSMUSG00000059187	Fam19a1	-0.32477	0.0965902
ENSMUSG00000005483	Dnajb1	-0.314312	0.0966828
ENSMUSG00000032691	Nlrp3	0.814142	0.0966908
ENSMUSG00000114503	Gm20242	0.475386	0.096699
ENSMUSG00000032267	Usp28	-0.255115	0.0967022
ENSMUSG00000005950	P2rx5	1.07158	0.0967364
ENSMUSG00000094038	Gm24657	1.03605	0.0967419
ENSMUSG00000030222	Rerg	-0.58015	0.0967674
ENSMUSG00000031145	Prickle3	0.790082	0.0968786
ENSMUSG00000078652	Psme3	-0.231678	0.0969378
ENSMUSG00000060073	Psma3	-0.260151	0.0969407
ENSMUSG00000021877	Arf4	-0.275191	0.0969703
ENSMUSG00000032220	Myo1e	-0.272992	0.0970765
ENSMUSG00000015879	Fam184b	0.314996	0.0971035
ENSMUSG00000091185	Gm3278	-3.08479	0.0971212
ENSMUSG00000026374	Tsn	-0.245707	0.0971404
ENSMUSG00000057802	Gm10030	1.42541	0.09715
ENSMUSG00000020953	Coch	-0.267004	0.0972302
ENSMUSG00000038612	Mcl1	-0.22937	0.0972419
ENSMUSG00000088820	Gm25224	0.73064	0.0972709
ENSMUSG00000044864	Ankrd50	-0.239749	0.0973151
ENSMUSG00000017132	Cyth1	0.267192	0.0973223
ENSMUSG00000023009	Nckap5l	0.374241	0.0973449
ENSMUSG00000043909	Trp53bp1	-0.213984	0.097383
ENSMUSG00000091896	Ube2d2a	-0.253671	0.097424
ENSMUSG00000054258	Gm5082	3.88205	0.0974393
ENSMUSG00000018398	45543	-0.221194	0.0974927
ENSMUSG00000019944	Rhobtb1	-0.331279	0.097508
ENSMUSG00000085079	Khdc1b	1.7761	0.0976093
ENSMUSG00000035831	Krt25	-1.51744	0.0977949
ENSMUSG00000027714	Exosc9	-0.295203	0.0978359
ENSMUSG00000028132	Tmem56	-0.275625	0.0978723
ENSMUSG00000107851	Gm35736	1.28474	0.0978893
ENSMUSG00000039395	Mreg	0.53123	0.0979504
ENSMUSG00000092029	Gm9027	1.57739	0.0979932
ENSMUSG00000036699	Zcchc12	-0.327381	0.0980518
ENSMUSG00000020334	Slc22a4	0.552235	0.0980545
ENSMUSG00000065083	n-R5s205	3.73052	0.0981255
ENSMUSG00000069475	Gm6020	3.73052	0.0981255
ENSMUSG00000113355	Gm48888	-0.732212	0.0981367
ENSMUSG00000105603	Gm32996	2.89046	0.0981925
ENSMUSG00000109286	Gm44541	0.463224	0.0983598
ENSMUSG00000024614	Tmx3	-0.254686	0.098388
ENSMUSG00000114588	Gm6411	0.690751	0.098394
ENSMUSG00000098299	Mir7224	1.24736	0.0984441
ENSMUSG00000111414	Gm18103	3.70916	0.0985421
ENSMUSG00000048379	Socs4	-0.259176	0.0986405
ENSMUSG00000083391	Gm14148	3.30822	0.0986974
ENSMUSG00000097431	Gm26782	-0.278798	0.0987312
ENSMUSG00000085925	Rtl1	0.259433	0.0987353
ENSMUSG00000015671	Psma2	-0.282899	0.0987656
ENSMUSG00000081480	Gm13608	0.744507	0.098776
ENSMUSG00000028011	Tdo2	-0.892486	0.0987845
ENSMUSG00000058835	Abi1	-0.223927	0.0988233
ENSMUSG00000090799	Klhl33	0.826724	0.0988854
ENSMUSG00000087670	9530036M11Rik	0.832537	0.0989054
ENSMUSG00000073436	Eme2	-0.353342	0.098931
ENSMUSG00000020889	Nr1d1	0.296565	0.0989869
ENSMUSG00000099773	Hmgb1-rs16	0.994378	0.0989943
ENSMUSG00000008475	Arpc5	-0.256838	0.0990012
ENSMUSG00000008153	Clstn3	-0.277921	0.0990926
ENSMUSG00000074065	Gm10617	2.34939	0.0991041
ENSMUSG00000055102	Zfp819	-3.13492	0.0991171
ENSMUSG00000097320	Tmem147os	0.401543	0.0991263
ENSMUSG00000084302	Gm12194	1.36947	0.0991724
ENSMUSG00000103556	Gm38215	-2.27879	0.0992063
ENSMUSG00000033161	Atp1a1	-0.297559	0.0992675
ENSMUSG00000061607	Mdc1	0.272895	0.0992754
ENSMUSG00000020241	Col6a2	0.339256	0.0994137
ENSMUSG00000096936	Gm3510	0.345547	0.0995232
ENSMUSG00000089044	Gm26170	1.88332	0.0996065
ENSMUSG00000040621	Gemin8	0.38358	0.0996872
ENSMUSG00000085654	Gm12536	-1.91531	0.0996875
ENSMUSG00000017747	Ghdc	0.444855	0.0997093
ENSMUSG00000001017	Chtop	-0.241032	0.0997217
ENSMUSG00000086353	Gm13481	-2.72546	0.0998138
ENSMUSG00000108189	Gm43887	0.69948	0.0998379
ENSMUSG00000037984	Neurod6	-0.354012	0.0998708
ENSMUSG00000099310	Gm19427	0.878762	0.0998804
ENSMUSG00000061244	Exoc5	-0.239702	0.0999239
ENSMUSG00000108126	Gm43909	0.878447	0.0999483
ENSMUSG00000103009	Gm4430	-0.441753	0.100064
ENSMUSG00000104443	4932442E05Rik	0.468967	0.100066
ENSMUSG00000114401	Gm38604	0.8289	0.100067
ENSMUSG00000038347	Tcte2	0.325241	0.100078
ENSMUSG00000097182	A830009L08Rik	0.394783	0.100297
ENSMUSG00000035211	Xrra1	0.582274	0.100382
ENSMUSG00000071715	Ncf4	1.02936	0.100563
ENSMUSG00000041771	Slc24a4	0.244732	0.100563
ENSMUSG00000019124	Scrn1	-0.245773	0.100564
ENSMUSG00000021114	Atp6v1d	-0.28708	0.100615
ENSMUSG00000073594	Gm10545	0.476659	0.10071
ENSMUSG00000103522	9430087J23Rik	0.657259	0.100746
ENSMUSG00000053617	Sh3pxd2a	0.245563	0.100874
ENSMUSG00000109551	4930435N07Rik	0.37034	0.100982
ENSMUSG00000028896	Rcc1	0.36086	0.101028
ENSMUSG00000021072	Tmx1	-0.269177	0.101057
ENSMUSG00000037167	Spaca5	-1.57379	0.10123
ENSMUSG00000097585	E230029C05Rik	0.381161	0.101233
ENSMUSG00000031090	Nadsyn1	0.430526	0.101269
ENSMUSG00000041231	Ublcp1	-0.283467	0.101301
ENSMUSG00000070209	n-R5s27	2.72205	0.101308
ENSMUSG00000080753	Gm15613	0.859926	0.101326
ENSMUSG00000075463	4930594M22Rik	0.59397	0.101342
ENSMUSG00000025950	Idh1	-0.253138	0.101344
ENSMUSG00000083212	Gm12274	1.71594	0.10138
ENSMUSG00000031196	F8	0.372816	0.101408
ENSMUSG00000045053	Kcng3	-0.326686	0.1015
ENSMUSG00000005312	Ubqln1	-0.248093	0.101593
ENSMUSG00000017781	Pitpna	-0.256619	0.10161
ENSMUSG00000063354	Slc39a4	3.18656	0.101667
ENSMUSG00000079297	Gm2223	-0.407106	0.101795
ENSMUSG00000059486	Kbtbd2	-0.281777	0.10188
ENSMUSG00000027206	Cops2	-0.286199	0.101894
ENSMUSG00000033900	Map9	-0.280105	0.101895
ENSMUSG00000056738	A730036I17Rik	0.984465	0.101915
ENSMUSG00000048281	Dleu7	-0.591209	0.102106
ENSMUSG00000104156	Gm38102	0.546327	0.102128
ENSMUSG00000029287	Tgfbr3	0.308818	0.102138
ENSMUSG00000030774	Pak1	-0.280041	0.102239
ENSMUSG00000043542	Zc2hc1a	-0.279333	0.102283
ENSMUSG00000044201	Cdc25c	1.83578	0.102334
ENSMUSG00000112712	Gm18755	0.448132	0.102375
ENSMUSG00000107234	Gm43371	1.41724	0.102418
ENSMUSG00000108741	Gm44553	0.479349	0.102419
ENSMUSG00000090559	Gm17137	0.459111	0.102592
ENSMUSG00000025234	Arih1	-0.24981	0.102663
ENSMUSG00000001891	Ugp2	-0.21793	0.102685
ENSMUSG00000089883	Gm3355	0.847094	0.102692
ENSMUSG00000072772	Grcc10	0.477317	0.102714
ENSMUSG00000022205	Sub1	-0.28092	0.102748
ENSMUSG00000034442	Trmt5	-0.337535	0.102782
ENSMUSG00000082610	Gm13829	1.71603	0.102933
ENSMUSG00000010461	Eya4	-0.321797	0.102938
ENSMUSG00000091947	6530401F13Rik	1.23938	0.103074
ENSMUSG00000004105	Angptl2	0.316386	0.103348
ENSMUSG00000027010	Slc25a12	-0.277758	0.103378
ENSMUSG00000094229	Gm22969	3.16573	0.103381
ENSMUSG00000040163	1700034J05Rik	0.732618	0.103432
ENSMUSG00000020283	Pex13	-0.265683	0.103559
ENSMUSG00000094906	Gm23573	-0.766576	0.103583
ENSMUSG00000103151	Gm38292	1.0043	0.103584
ENSMUSG00000027599	Armc1	-0.276953	0.103611
ENSMUSG00000025404	R3hdm2	-0.224238	0.103619
ENSMUSG00000104753	Gm35172	0.575171	0.10364
ENSMUSG00000113603	Gm47004	0.621494	0.103661
ENSMUSG00000035236	Scai	-0.24747	0.103703
ENSMUSG00000026890	Lhx6	-0.344524	0.103777
ENSMUSG00000031075	Ano1	0.478273	0.103817
ENSMUSG00000080813	Gm14828	-1.83296	0.103834
ENSMUSG00000014956	Ppp1cb	-0.260362	0.103906
ENSMUSG00000028107	Tars2	0.248631	0.103963
ENSMUSG00000045671	Spred2	-0.272691	0.10397
ENSMUSG00000025997	Ikzf2	0.331682	0.104006
ENSMUSG00000081588	Gm11661	-3.5795	0.104055
ENSMUSG00000074643	Cpne1	0.806582	0.104107
ENSMUSG00000027335	Adra1d	-0.424714	0.104125
ENSMUSG00000105560	Gm42744	0.854225	0.104229
ENSMUSG00000023411	Nfatc4	0.857968	0.104255
ENSMUSG00000049154	Fam183b	-2.06906	0.104281
ENSMUSG00000032243	Itga11	0.461167	0.104304
ENSMUSG00000025932	Eya1	0.272542	0.10437
ENSMUSG00000029462	Vps29	-0.253052	0.104375
ENSMUSG00000103147	Gm7341	0.544443	0.104414
ENSMUSG00000108010	Gm38708	1.85415	0.104553
ENSMUSG00000029475	Kdm2b	0.252255	0.104637
ENSMUSG00000103216	Gm37248	0.38328	0.104644
ENSMUSG00000020545	Lrrc72	3.1814	0.104693
ENSMUSG00000110195	Pde2a	0.329386	0.104751
ENSMUSG00000032278	Paqr5	0.481094	0.104807
ENSMUSG00000022901	Cd86	0.503865	0.104854
ENSMUSG00000110577	1700112L15Rik	3.86843	0.104993
ENSMUSG00000050600	Zfp831	0.237847	0.105015
ENSMUSG00000108603	5330411O13Rik	1.22228	0.105029
ENSMUSG00000021427	Ssr1	-0.246203	0.105034
ENSMUSG00000040396	Abhd13	-0.277674	0.10505
ENSMUSG00000085638	Gm15521	0.399801	0.105054
ENSMUSG00000107739	Gm7812	-3.53964	0.105072
ENSMUSG00000019235	Rps6kl1	0.330285	0.10512
ENSMUSG00000027716	Trpc3	-0.262745	0.105166
ENSMUSG00000086894	Gm15708	0.907755	0.105276
ENSMUSG00000111445	Gm47070	3.68753	0.105291
ENSMUSG00000082815	Gm5678	3.68753	0.105291
ENSMUSG00000102344	9430053O09Rik	0.544381	0.10532
ENSMUSG00000049241	Hcar1	-1.21342	0.105336
ENSMUSG00000035864	Syt1	-0.275488	0.10536
ENSMUSG00000110540	Gm45743	0.469402	0.105433
ENSMUSG00000084207	Gm14070	3.17641	0.105503
ENSMUSG00000026878	Rab14	-0.246314	0.105505
ENSMUSG00000109270	Gm10584	2.18207	0.105511
ENSMUSG00000082536	Gm13456	-0.297439	0.105541
ENSMUSG00000072770	Acrbp	0.460489	0.105673
ENSMUSG00000102830	Gm37012	1.73935	0.105701
ENSMUSG00000034472	Rasd2	0.284514	0.105705
ENSMUSG00000062257	Opcml	-0.236345	0.105735
ENSMUSG00000107155	Gm43793	0.598301	0.105841
ENSMUSG00000083258	Gm5939	3.15024	0.10585
ENSMUSG00000105377	Gm43148	3.15008	0.105861
ENSMUSG00000105622	Gm42615	-0.611692	0.10593
ENSMUSG00000097007	4930432B10Rik	0.901178	0.105965
ENSMUSG00000019831	Wasf1	-0.270914	0.105969
ENSMUSG00000025580	Eif4a3	-0.305602	0.105969
ENSMUSG00000042810	Krba1	0.229349	0.105986
ENSMUSG00000027765	P2ry1	-0.683006	0.106151
ENSMUSG00000041773	Enc1	-0.289901	0.106254
ENSMUSG00000046085	4931422A03Rik	0.876535	0.106276
ENSMUSG00000106046	Gm44462	3.33746	0.106294
ENSMUSG00000028885	Smpdl3b	0.957939	0.106329
ENSMUSG00000034071	Zfp551	-0.36759	0.106349
ENSMUSG00000082104	Gm15933	1.05314	0.106428
ENSMUSG00000083953	Gm14049	0.944519	0.106429
ENSMUSG00000070332	Trim80	3.16074	0.106438
ENSMUSG00000026548	Slamf9	2.46242	0.106458
ENSMUSG00000077448	Gm23126	1.37802	0.106507
ENSMUSG00000022026	Olfm4	-1.82008	0.106518
ENSMUSG00000024833	Pola2	0.457992	0.106602
ENSMUSG00000093672	Gm20655	1.04256	0.106637
ENSMUSG00000107041	Gm42735	0.444833	0.106662
ENSMUSG00000028530	Jak1	-0.252897	0.106764
ENSMUSG00000028207	Asph	-0.225447	0.106798
ENSMUSG00000021680	Crhbp	-0.399637	0.106898
ENSMUSG00000037214	Thap1	-0.348904	0.106952
ENSMUSG00000025917	Cops5	-0.244615	0.107038
ENSMUSG00000097448	Platr22	-3.08787	0.10706
ENSMUSG00000071866	Ppia	-0.269771	0.107079
ENSMUSG00000085234	Gm15614	0.80832	0.107089
ENSMUSG00000028995	Fam126a	0.249128	0.107103
ENSMUSG00000028040	Efna4	1.64226	0.107135
ENSMUSG00000105568	Gm42971	0.360549	0.107152
ENSMUSG00000073753	Gm10571	-0.947344	0.107181
ENSMUSG00000036503	Rnf13	-0.224385	0.107225
ENSMUSG00000110538	Gm33178	2.74011	0.107276
ENSMUSG00000100696	Gm8419	-3.01801	0.107362
ENSMUSG00000039521	Foxp3	0.496893	0.1074
ENSMUSG00000031367	Ap1s2	-0.278302	0.107418
ENSMUSG00000090100	Ttbk2	-0.233812	0.107526
ENSMUSG00000052767	Gm12703	-2.56414	0.10753
ENSMUSG00000025321	Itgb8	-0.218453	0.107552
ENSMUSG00000003923	Tfam	-0.265411	0.107616
ENSMUSG00000104794	Mir28c	0.944707	0.107634
ENSMUSG00000091996	BC049352	1.26087	0.107651
ENSMUSG00000110358	A730009L09Rik	-1.74191	0.107661
ENSMUSG00000028932	Psmc2	-0.266865	0.107668
ENSMUSG00000089562	Gm24666	-3.69128	0.107711
ENSMUSG00000039470	Zdhhc2	-0.231442	0.107792
ENSMUSG00000049692	Tmem239	2.26857	0.10786
ENSMUSG00000083339	Gm11693	-1.07643	0.107867
ENSMUSG00000111665	A930033M14Rik	-3.54362	0.107921
ENSMUSG00000097464	Gm26736	0.621777	0.107945
ENSMUSG00000032570	Atp2c1	-0.215865	0.107994
ENSMUSG00000102702	Gm37260	0.99118	0.108007
ENSMUSG00000088615	Gm22485	1.28221	0.108109
ENSMUSG00000104696	Gm42946	0.373586	0.108135
ENSMUSG00000104925	Gm43061	0.441304	0.108182
ENSMUSG00000031432	Prps1	-0.313643	0.108241
ENSMUSG00000099340	Gm29540	1.06531	0.108429
ENSMUSG00000097885	5031434O11Rik	0.39503	0.108445
ENSMUSG00000063535	Zfp773	0.491543	0.108465
ENSMUSG00000031231	Cox7b	-0.341397	0.108471
ENSMUSG00000040940	Arhgef1	0.303548	0.108509
ENSMUSG00000025757	Hspa4l	-0.25615	0.108524
ENSMUSG00000031227	Magee1	-0.292326	0.108592
ENSMUSG00000015501	Hivep2	-0.221253	0.10864
ENSMUSG00000022742	Cpox	-0.254294	0.108703
ENSMUSG00000026632	Tatdn3	0.279266	0.108726
ENSMUSG00000067786	Nnat	0.283072	0.108769
ENSMUSG00000050702	4930563M21Rik	1.33677	0.108799
ENSMUSG00000113029	Gm40578	0.515413	0.108807
ENSMUSG00000027312	Atrn	-0.237954	0.108831
ENSMUSG00000036036	Zfp57	0.287621	0.108843
ENSMUSG00000036281	Snapc4	0.227792	0.108874
ENSMUSG00000109042	Gm44991	1.77352	0.108929
ENSMUSG00000035472	Slc25a21	-1.2783	0.10894
ENSMUSG00000081270	Gm11653	0.468666	0.10894
ENSMUSG00000112806	Gm48146	0.554574	0.108968
ENSMUSG00000020015	Cdk17	-0.26331	0.108979
ENSMUSG00000022634	Yaf2	-0.248753	0.109044
ENSMUSG00000021314	Amph	-0.234067	0.109132
ENSMUSG00000053626	Tll1	-0.494785	0.109147
ENSMUSG00000111713	Gm20234	3.13961	0.10919
ENSMUSG00000101237	Gm29464	3.15017	0.109327
ENSMUSG00000022388	Ttll8	0.619601	0.109395
ENSMUSG00000103898	Gm30238	0.493008	0.109397
ENSMUSG00000109693	Gm45483	0.930435	0.1094
ENSMUSG00000029607	Ankrd61	0.453915	0.10941
ENSMUSG00000098900	Gm18190	0.50745	0.109438
ENSMUSG00000106446	Gm42970	0.453565	0.109459
ENSMUSG00000069237	Fam8a1	-0.252968	0.109519
ENSMUSG00000038763	Alpk3	0.99498	0.109523
ENSMUSG00000107927	Gm44090	0.37361	0.109547
ENSMUSG00000097619	4833422M21Rik	0.79294	0.109597
ENSMUSG00000047298	Kcnv2	-2.61032	0.109616
ENSMUSG00000104132	Gm36952	0.338784	0.109638
ENSMUSG00000075700	Selenot	-0.238968	0.109653
ENSMUSG00000044566	Cage1	0.398333	0.109664
ENSMUSG00000029410	Ppef2	1.1104	0.109686
ENSMUSG00000037152	Ndufc1	-0.363909	0.109734
ENSMUSG00000020017	Hal	3.19738	0.109746
ENSMUSG00000108278	Gm44194	1.34217	0.109748
ENSMUSG00000097715	Gpr137b-ps	0.282662	0.109797
ENSMUSG00000052783	Grk4	0.417099	0.109827
ENSMUSG00000085899	Gm15338	0.568783	0.109904
ENSMUSG00000050621	Rps27rt	0.449818	0.10993
ENSMUSG00000034416	Pkd1l2	1.15932	0.109978
ENSMUSG00000105156	Gm9057	-1.54198	0.110022
ENSMUSG00000045210	Vcpip1	-0.272225	0.110034
ENSMUSG00000039501	Znfx1	-0.227004	0.110116
ENSMUSG00000102357	Gm38348	0.424027	0.110135
ENSMUSG00000026111	Unc50	-0.296625	0.110139
ENSMUSG00000045838	A430105I19Rik	0.393005	0.110174
ENSMUSG00000095911	Gm24528	-2.5253	0.110181
ENSMUSG00000005899	Smpd4	0.248159	0.110366
ENSMUSG00000046056	Sbsn	0.538845	0.110419
ENSMUSG00000064127	Med14	-0.235481	0.11043
ENSMUSG00000061666	Gdpd1	-0.280353	0.110448
ENSMUSG00000033114	Slc35d2	1.02045	0.110505
ENSMUSG00000112058	Gm47593	0.940172	0.110514
ENSMUSG00000113196	AC159193.1	0.356164	0.110521
ENSMUSG00000022110	Sucla2	-0.283191	0.110576
ENSMUSG00000063524	Eno1	-0.268836	0.110587
ENSMUSG00000048388	Fam171b	-0.227191	0.110596
ENSMUSG00000080701	Gm12340	1.22749	0.110606
ENSMUSG00000107388	Gm42788	0.643637	0.110624
ENSMUSG00000109447	Gm3198	0.691037	0.110781
ENSMUSG00000047821	Trim16	-0.549865	0.110916
ENSMUSG00000089258	Gm25711	0.639018	0.110971
ENSMUSG00000025529	Zfp711	-0.285724	0.110988
ENSMUSG00000107312	Gm43229	1.00285	0.110996
ENSMUSG00000038255	Neurod2	0.302086	0.111013
ENSMUSG00000108969	Gm45044	3.13953	0.111098
ENSMUSG00000097652	Mhrt	2.18507	0.111104
ENSMUSG00000045932	Ifit2	-0.322561	0.111117
ENSMUSG00000060594	Layn	-0.455719	0.111142
ENSMUSG00000024976	Shoc2	-0.269993	0.111182
ENSMUSG00000063409	Lrrc43	0.986235	0.111282
ENSMUSG00000070287	Slc35g2	-0.39223	0.111324
ENSMUSG00000104221	Gm37051	0.392255	0.111413
ENSMUSG00000052512	Nav2	0.211312	0.11145
ENSMUSG00000036777	Anln	-0.353355	0.111492
ENSMUSG00000017978	Cadps2	-0.227188	0.111494
ENSMUSG00000089901	Gm8113	1.76905	0.11161
ENSMUSG00000026766	Mmadhc	-0.319725	0.111698
ENSMUSG00000029314	Gpat3	-0.603638	0.111819
ENSMUSG00000081242	Gm15719	1.19005	0.111892
ENSMUSG00000102331	Gm19938	0.340584	0.111929
ENSMUSG00000033658	Ddx19b	-0.234538	0.111944
ENSMUSG00000035125	Gcfc2	0.302831	0.111945
ENSMUSG00000034023	Fancd2	0.450175	0.111959
ENSMUSG00000046999	1110032F04Rik	-0.313948	0.112106
ENSMUSG00000108067	Gm43953	-0.397124	0.11212
ENSMUSG00000022748	Cmss1	-0.402789	0.112132
ENSMUSG00000048814	Lonrf2	-0.258376	0.112174
ENSMUSG00000096866	Gm22260	0.977469	0.112197
ENSMUSG00000111627	Gm48749	1.08649	0.112253
ENSMUSG00000099764	Rps10-ps2	0.47982	0.112271
ENSMUSG00000085150	Gm16346	0.645136	0.112302
ENSMUSG00000096215	Smim22	3.67265	0.112343
ENSMUSG00000027506	Tpd52	-0.218314	0.112365
ENSMUSG00000024120	Lrpprc	-0.221939	0.112404
ENSMUSG00000057530	Ece1	-0.266685	0.112533
ENSMUSG00000029211	Gabra4	-0.268532	0.112565
ENSMUSG00000027560	Dok5	-0.321876	0.11258
ENSMUSG00000051391	Ywhag	-0.256124	0.112643
ENSMUSG00000114083	Gm47860	1.00239	0.11265
ENSMUSG00000004263	Atn1	0.464183	0.112652
ENSMUSG00000048911	Rnf24	-0.231545	0.112688
ENSMUSG00000005846	Rsl1d1	-0.262591	0.112704
ENSMUSG00000113357	Gm19195	0.877298	0.112742
ENSMUSG00000105041	Gm42676	-0.734566	0.112844
ENSMUSG00000112836	Gm47006	1.47648	0.112947
ENSMUSG00000027880	Slc25a54	-2.99501	0.112957
ENSMUSG00000081431	Gm15483	1.04616	0.112992
ENSMUSG00000113338	A530046M15Rik	0.746274	0.113051
ENSMUSG00000036104	Rab3gap1	-0.226907	0.113055
ENSMUSG00000033207	Mamdc2	-0.528525	0.11309
ENSMUSG00000022972	1110004E09Rik	-0.356722	0.113138
ENSMUSG00000097877	Gm26703	0.336707	0.113192
ENSMUSG00000026603	Smyd2	-0.266946	0.11321
ENSMUSG00000104851	E030026E10Rik	0.494667	0.113213
ENSMUSG00000098130	Gm17797	0.599669	0.113221
ENSMUSG00000085922	Fhad1os2	1.36119	0.113274
ENSMUSG00000106962	Gm43633	0.783251	0.113356
ENSMUSG00000040978	Gm11992	-1.25202	0.113416
ENSMUSG00000037017	Zscan21	-0.26523	0.113541
ENSMUSG00000098678	Mroh6	2.24667	0.11361
ENSMUSG00000111874	Gm36539	-3.52332	0.113717
ENSMUSG00000043833	2900005J15Rik	0.635056	0.113747
ENSMUSG00000058799	Nap1l1	-0.264085	0.11381
ENSMUSG00000065304	Gm23245	-1.42692	0.113873
ENSMUSG00000026737	Pip4k2a	-0.236805	0.113907
ENSMUSG00000077677	Gm24468	1.79298	0.11398
ENSMUSG00000003411	Rab3b	-0.290723	0.113983
ENSMUSG00000031492	Chrnb3	-0.676899	0.114013
ENSMUSG00000031605	Klhl2	-0.204903	0.114066
ENSMUSG00000038375	Trp53inp2	-0.243632	0.114086
ENSMUSG00000040028	Elavl1	-0.228885	0.114129
ENSMUSG00000024270	Slc39a6	-0.272102	0.114136
ENSMUSG00000029190	D5Ertd579e	-0.214434	0.114204
ENSMUSG00000014498	Ankrd52	-0.223246	0.114219
ENSMUSG00000030246	Ldhb	-0.241311	0.114308
ENSMUSG00000091102	5830462I19Rik	0.701541	0.114392
ENSMUSG00000056812	St8sia3	-0.281538	0.1144
ENSMUSG00000107008	Gm2762	0.616894	0.114458
ENSMUSG00000038250	Usp38	-0.249841	0.114458
ENSMUSG00000037720	Tmem33	-0.257119	0.114477
ENSMUSG00000066896	Olfr18	2.16257	0.114523
ENSMUSG00000048782	Insc	-0.511245	0.114543
ENSMUSG00000103214	Gm38286	0.369608	0.114581
ENSMUSG00000091337	Eid1	-0.267896	0.114597
ENSMUSG00000060904	Arl1	-0.265611	0.1146
ENSMUSG00000023021	Cers5	-0.244326	0.114614
ENSMUSG00000078370	Gm6316	0.866173	0.114655
ENSMUSG00000031997	Trpc6	-0.307242	0.114683
ENSMUSG00000028125	Abca4	0.453354	0.11472
ENSMUSG00000068391	Chrac1	0.413347	0.11474
ENSMUSG00000108532	Gm32647	-0.935595	0.114767
ENSMUSG00000110972	5830462O15Rik	0.722614	0.114825
ENSMUSG00000104474	Gm38210	1.93412	0.11483
ENSMUSG00000032717	Mdfi	1.70983	0.114866
ENSMUSG00000084934	Gm16035	-1.99705	0.114876
ENSMUSG00000105793	Gm17956	1.12789	0.114882
ENSMUSG00000045319	Proser2	-0.423539	0.115003
ENSMUSG00000084904	Gm14827	0.370241	0.115008
ENSMUSG00000113495	Gm19792	1.28968	0.115046
ENSMUSG00000110894	Gm48335	0.572357	0.115108
ENSMUSG00000108854	D830036C21Rik	0.684951	0.115119
ENSMUSG00000037851	Iars	-0.222102	0.115144
ENSMUSG00000105961	Gm40123	1.77098	0.115186
ENSMUSG00000066189	Cacng3	-0.250332	0.115216
ENSMUSG00000111358	2900078I11Rik	0.634617	0.115275
ENSMUSG00000047554	Tmem41b	-0.241987	0.115301
ENSMUSG00000027099	Mtx2	-0.278886	0.115395
ENSMUSG00000102747	Gm37602	0.31099	0.115488
ENSMUSG00000086342	Gm12932	-1.09078	0.115492
ENSMUSG00000031333	Abcb7	-0.222871	0.115662
ENSMUSG00000100157	2310034O05Rik	2.60166	0.115685
ENSMUSG00000113454	Gm47373	1.09348	0.115753
ENSMUSG00000056429	Tgoln1	-0.23266	0.115811
ENSMUSG00000015127	Unkl	0.260688	0.115823
ENSMUSG00000100183	Gm28512	0.810639	0.115838
ENSMUSG00000112506	Gm48224	-1.04903	0.115878
ENSMUSG00000022043	Trim35	-0.233697	0.115956
ENSMUSG00000026610	Esrrg	-0.318241	0.116194
ENSMUSG00000029165	Agbl5	0.274227	0.116226
ENSMUSG00000106047	Gm42942	0.41267	0.116237
ENSMUSG00000000605	Clcn4	-0.248504	0.116312
ENSMUSG00000032855	Pkd1	0.247132	0.116331
ENSMUSG00000090003	Gm15882	1.3985	0.116372
ENSMUSG00000113126	Gm47588	0.556249	0.116429
ENSMUSG00000062470	Fbxl12os	0.396423	0.116444
ENSMUSG00000020659	Cbll1	-0.299144	0.116477
ENSMUSG00000031903	Pla2g15	-0.351409	0.116503
ENSMUSG00000042719	Naa25	-0.260987	0.116512
ENSMUSG00000031202	Rab39b	-0.26846	0.11652
ENSMUSG00000096904	Gm3591	2.04114	0.116618
ENSMUSG00000103391	Gm38302	0.541327	0.116684
ENSMUSG00000020720	Psmd12	-0.261573	0.116715
ENSMUSG00000040990	Sh3kbp1	-0.23622	0.116733
ENSMUSG00000109154	Gm44822	0.595705	0.116752
ENSMUSG00000007564	Ppp2r1a	-0.276402	0.116762
ENSMUSG00000086236	5830418P13Rik	0.711778	0.116768
ENSMUSG00000039323	Igfbp2	-0.483386	0.116768
ENSMUSG00000084755	Gm16276	0.874067	0.116882
ENSMUSG00000097548	Gm26748	1.65938	0.116914
ENSMUSG00000064181	Rab3ip	-0.256482	0.116921
ENSMUSG00000043017	Ptgir	2.49094	0.116926
ENSMUSG00000051726	Kcnf1	-0.349247	0.117004
ENSMUSG00000019927	Ube2d1	-0.26341	0.117137
ENSMUSG00000081752	Sms-ps	-0.464405	0.117205
ENSMUSG00000044624	Gm4922	0.77639	0.117244
ENSMUSG00000052566	Hook2	0.341521	0.11734
ENSMUSG00000081316	Gm16205	1.16185	0.117343
ENSMUSG00000089158	Gm23583	0.994048	0.117372
ENSMUSG00000020366	Mapk9	-0.219075	0.117546
ENSMUSG00000111929	Gm48780	-0.747497	0.117771
ENSMUSG00000057715	A830018L16Rik	-0.221783	0.117841
ENSMUSG00000024073	Birc6	-0.20476	0.117893
ENSMUSG00000109846	Gm45627	2.04897	0.117903
ENSMUSG00000027322	Siglec1	1.58559	0.117927
ENSMUSG00000095041	AC149090.1	0.345155	0.117935
ENSMUSG00000042249	Grk3	0.206029	0.11795
ENSMUSG00000113390	Gm32635	1.88393	0.117957
ENSMUSG00000002459	Rgs20	-0.245065	0.117984
ENSMUSG00000111229	Gm39323	0.977085	0.117987
ENSMUSG00000031093	Dock11	-0.301758	0.118016
ENSMUSG00000102673	Gm37437	0.631746	0.118071
ENSMUSG00000039313	AF529169	-0.283461	0.118128
ENSMUSG00000022404	Slc25a17	-0.274971	0.118141
ENSMUSG00000103010	Gm37504	-3.4899	0.118252
ENSMUSG00000064356	mt-Atp8	2.61979	0.11826
ENSMUSG00000109037	C030038I04Rik	0.602217	0.118264
ENSMUSG00000113310	Gm47884	-1.52363	0.118324
ENSMUSG00000056153	Socs6	-0.25327	0.118501
ENSMUSG00000109186	Gm34821	-2.98392	0.118521
ENSMUSG00000084371	Gm14113	1.32367	0.118548
ENSMUSG00000074746	Pdzd8	-0.226939	0.118554
ENSMUSG00000114099	Gm48695	1.59914	0.118569
ENSMUSG00000020180	Snrpd3	-0.271519	0.118576
ENSMUSG00000021996	Esd	-0.26988	0.118606
ENSMUSG00000019796	Lrp11	-0.289009	0.118634
ENSMUSG00000003123	Lipe	0.326803	0.118731
ENSMUSG00000053877	Srcap	0.239655	0.118753
ENSMUSG00000025340	Rabgef1	-0.257034	0.118842
ENSMUSG00000060803	Gstp1	-0.271081	0.118854
ENSMUSG00000030882	Dnhd1	0.360285	0.118926
ENSMUSG00000037270	4932438A13Rik	-0.232133	0.11895
ENSMUSG00000011752	Pgam1	-0.366686	0.119001
ENSMUSG00000105601	Gm42725	0.408185	0.119025
ENSMUSG00000107227	Gm42559	0.489319	0.119071
ENSMUSG00000108254	Gm43908	3.74577	0.119072
ENSMUSG00000110930	Gm19936	3.74577	0.119072
ENSMUSG00000114422	Gm30411	3.74577	0.119072
ENSMUSG00000028277	Ube2j1	-0.267588	0.119073
ENSMUSG00000086484	Nron	0.44459	0.119084
ENSMUSG00000099706	Gm29536	3.75298	0.119088
ENSMUSG00000049676	Catsperg1	0.923059	0.119097
ENSMUSG00000067524	Olfr1428	3.20334	0.119105
ENSMUSG00000106357	Gm8013	3.19278	0.119153
ENSMUSG00000107233	Gm42959	3.9471	0.119185
ENSMUSG00000021357	Exoc2	-0.215456	0.119197
ENSMUSG00000040364	Sec1	0.560686	0.119251
ENSMUSG00000083387	Gm11860	0.970233	0.119307
ENSMUSG00000043794	D830025C05Rik	0.80241	0.119367
ENSMUSG00000112827	Gm48753	1.07021	0.119413
ENSMUSG00000069678	Pcgf1	0.354007	0.119423
ENSMUSG00000048458	Fam212b	-0.240536	0.119455
ENSMUSG00000030643	Rab30	0.258108	0.119508
ENSMUSG00000025102	3110040N11Rik	0.412127	0.119522
ENSMUSG00000103945	Gm38228	0.519321	0.119533
ENSMUSG00000082682	Gm15349	2.15126	0.119542
ENSMUSG00000014074	Rnf168	-0.247902	0.119551
ENSMUSG00000092626	9130230N09Rik	-0.976583	0.11959
ENSMUSG00000025162	Csnk1d	-0.225645	0.119688
ENSMUSG00000034382	AI661453	-1.36276	0.119747
ENSMUSG00000032058	Ppp2r1b	-0.268857	0.11975
ENSMUSG00000110181	Gm45508	0.859403	0.119869
ENSMUSG00000043340	6530409C15Rik	0.458101	0.119902
ENSMUSG00000009630	Ppp2cb	-0.250432	0.119931
ENSMUSG00000032500	Dclk3	0.282878	0.120014
ENSMUSG00000026864	Hspa5	-0.249306	0.120117
ENSMUSG00000042564	Fam227a	0.331242	0.120141
ENSMUSG00000079235	Ccdc13	0.400402	0.120157
ENSMUSG00000037336	Mfsd2b	0.518543	0.120269
ENSMUSG00000053819	Camk2d	-0.229286	0.120325
ENSMUSG00000109874	Gm9911	0.3659	0.120336
ENSMUSG00000025980	Hspd1	-0.264096	0.120343
ENSMUSG00000088873	Gm25864	-3.09761	0.120381
ENSMUSG00000078942	Naip6	0.725097	0.120385
ENSMUSG00000040721	Zfhx2	0.216425	0.120445
ENSMUSG00000085396	Firre	0.238771	0.120544
ENSMUSG00000015451	C4a	0.515179	0.12055
ENSMUSG00000032370	Lactb	-0.281456	0.12057
ENSMUSG00000021866	Anxa11	-0.379001	0.120605
ENSMUSG00000102549	Gm38137	-1.23677	0.120779
ENSMUSG00000102874	Gm37137	0.554039	0.120848
ENSMUSG00000039206	Daglb	-0.285614	0.12095
ENSMUSG00000043067	Dpy19l1	-0.258663	0.120959
ENSMUSG00000031562	Dctd	0.330314	0.120979
ENSMUSG00000075410	Prcd	0.747467	0.121098
ENSMUSG00000034437	Gm9761	-0.505515	0.121168
ENSMUSG00000097347	Gm17275	0.398445	0.1212
ENSMUSG00000024127	Prepl	-0.27142	0.121215
ENSMUSG00000023307	45356	-0.256058	0.121246
ENSMUSG00000024966	Stip1	-0.282236	0.121264
ENSMUSG00000102732	Gm37342	-0.773285	0.121278
ENSMUSG00000031952	Chst5	-1.1046	0.121304
ENSMUSG00000081936	Gm11244	0.80116	0.121314
ENSMUSG00000081272	Gm13509	-0.283907	0.121389
ENSMUSG00000031146	Plp2	0.543847	0.1214
ENSMUSG00000000581	C1d	-0.272975	0.121448
ENSMUSG00000109930	Gm34730	1.93567	0.121531
ENSMUSG00000031293	Rs1	0.482914	0.121592
ENSMUSG00000079614	Seh1l	-0.260733	0.121625
ENSMUSG00000108622	Gm36864	-1.49467	0.121632
ENSMUSG00000106550	Gm43646	3.73863	0.121735
ENSMUSG00000049653	Spatc1	3.73863	0.121735
ENSMUSG00000040570	Rundc3b	-0.256465	0.121815
ENSMUSG00000105755	Gm43514	2.75679	0.121823
ENSMUSG00000085562	2610028E06Rik	-3.60417	0.122046
ENSMUSG00000006398	Cdc20	-0.927993	0.122048
ENSMUSG00000043556	Fbxl7	1.0027	0.122073
ENSMUSG00000111524	Gm34113	-2.99905	0.122079
ENSMUSG00000048186	Bend7	-0.786594	0.122144
ENSMUSG00000109401	Cpeb1os1	-0.434619	0.122147
ENSMUSG00000047187	Rab2a	-0.243017	0.12218
ENSMUSG00000058328	Xlr5a	3.39175	0.122188
ENSMUSG00000020612	Prkar1a	-0.239904	0.122349
ENSMUSG00000103811	Gm38004	2.77524	0.122354
ENSMUSG00000097759	Gm26753	1.82647	0.122497
ENSMUSG00000083104	Gm12917	0.981274	0.122531
ENSMUSG00000056529	Ptafr	-0.508381	0.122565
ENSMUSG00000106636	Gm43813	0.484407	0.12257
ENSMUSG00000108568	Olfr277-ps1	0.493302	0.122627
ENSMUSG00000049191	Rtl5	-0.275404	0.122647
ENSMUSG00000029171	Pgm1	0.275915	0.122697
ENSMUSG00000109855	Gm45613	1.67783	0.122889
ENSMUSG00000043460	Elfn2	0.299019	0.122891
ENSMUSG00000027663	Zmat3	-0.206289	0.122905
ENSMUSG00000031197	Vbp1	-0.253856	0.122927
ENSMUSG00000077655	Gm23319	3.76039	0.12298
ENSMUSG00000108749	Gm44767	2.25043	0.123082
ENSMUSG00000037890	Wdr19	0.236021	0.123106
ENSMUSG00000025983	Ccdc150	0.797717	0.12312
ENSMUSG00000060572	Mfap2	0.517123	0.123141
ENSMUSG00000088659	Gm24845	0.979669	0.123177
ENSMUSG00000010086	Rnf112	0.255967	0.123194
ENSMUSG00000076619	Ighj3	2.73921	0.12331
ENSMUSG00000020300	Cpeb4	-0.215206	0.123313
ENSMUSG00000006567	Atp7b	0.389505	0.123318
ENSMUSG00000084319	Tpt1-ps3	-0.283203	0.12332
ENSMUSG00000103900	Gm37500	-0.798475	0.12335
ENSMUSG00000098448	Mir6362	1.29151	0.123352
ENSMUSG00000018965	Ywhah	-0.288578	0.123437
ENSMUSG00000113917	Gm48382	0.376335	0.123569
ENSMUSG00000041420	Meis3	0.288847	0.123573
ENSMUSG00000020888	Dvl2	0.309187	0.123596
ENSMUSG00000022425	Enpp2	-0.211536	0.123602
ENSMUSG00000105526	Gm43490	0.424129	0.123638
ENSMUSG00000102317	Gm37628	0.312037	0.123648
ENSMUSG00000111490	Gm47159	1.05417	0.123674
ENSMUSG00000046605	B3gntl1	0.323113	0.123769
ENSMUSG00000034872	Gipc3	-0.951586	0.12377
ENSMUSG00000110516	Gm45758	0.631708	0.123783
ENSMUSG00000084887	Gm11749	0.56142	0.123784
ENSMUSG00000026150	Mff	-0.213373	0.123864
ENSMUSG00000030556	Lrrc28	-0.26156	0.123933
ENSMUSG00000022415	Syngr1	-0.295678	0.123984
ENSMUSG00000022682	Rrn3	-0.259197	0.124039
ENSMUSG00000097583	6430590A07Rik	0.364876	0.124053
ENSMUSG00000045467	Ttll13	0.749224	0.124066
ENSMUSG00000055494	Gm14168	0.688986	0.124156
ENSMUSG00000066632	Pgk1-rs7	1.28369	0.124191
ENSMUSG00000067916	Zfp991	-0.417505	0.124193
ENSMUSG00000001128	Cfp	0.332815	0.124207
ENSMUSG00000020671	Rab10	-0.206547	0.124218
ENSMUSG00000084821	Gm15880	0.693426	0.124255
ENSMUSG00000008859	Rala	-0.244719	0.124294
ENSMUSG00000083584	Gm15394	-1.77168	0.12431
ENSMUSG00000113299	Gm35618	-1.5046	0.124362
ENSMUSG00000060176	Kif27	0.457091	0.124378
ENSMUSG00000064907	Gm25405	3.72388	0.124457
ENSMUSG00000001506	Col1a1	-0.344764	0.124458
ENSMUSG00000028950	Tas1r1	0.41313	0.124473
ENSMUSG00000028869	Gnl2	-0.223262	0.124473
ENSMUSG00000004319	Clcn3	-0.220412	0.124571
ENSMUSG00000035212	Leprot	-0.275195	0.124631
ENSMUSG00000026064	Ptp4a1	-0.251672	0.124638
ENSMUSG00000082875	Gm12598	3.18745	0.124653
ENSMUSG00000058298	Mcm9	0.254282	0.124662
ENSMUSG00000102192	Gm38167	1.42138	0.124674
ENSMUSG00000031129	Slc9a9	-0.23389	0.124676
ENSMUSG00000052407	Ccdc171	0.355828	0.124693
ENSMUSG00000080316	Spaca6	0.23084	0.124693
ENSMUSG00000112517	Gm48001	0.990758	0.124727
ENSMUSG00000106252	Mir684-1	1.28257	0.124745
ENSMUSG00000041309	Nkx6-2	-0.452644	0.124764
ENSMUSG00000107556	Gm44237	0.859181	0.124779
ENSMUSG00000114210	A330084C13Rik	-0.782295	0.124817
ENSMUSG00000006021	Kptn	0.304214	0.124893
ENSMUSG00000057751	Megf6	0.513028	0.124903
ENSMUSG00000110545	Gm7730	-1.60765	0.125
ENSMUSG00000028678	Kif2c	-1.2562	0.125001
ENSMUSG00000040659	Efhd2	-0.29003	0.125035
ENSMUSG00000030082	Sec61a1	-0.233221	0.125037
ENSMUSG00000005338	Cadm3	-0.273163	0.125045
ENSMUSG00000030850	Ate1	-0.22268	0.125087
ENSMUSG00000030748	Il4ra	0.436774	0.1253
ENSMUSG00000021065	Fut8	-0.215554	0.125302
ENSMUSG00000033352	Map2k4	-0.239859	0.125343
ENSMUSG00000096914	Galntl6	-0.235221	0.125387
ENSMUSG00000022808	Snx4	-0.22375	0.125404
ENSMUSG00000030123	Plxnd1	0.296314	0.125412
ENSMUSG00000072647	Adam1a	0.38998	0.125417
ENSMUSG00000020698	Cct6b	1.6525	0.125426
ENSMUSG00000042751	Nmnat2	-0.231329	0.125444
ENSMUSG00000038268	Ovca2	-0.490966	0.125448
ENSMUSG00000086712	AI427809	-2.91642	0.125468
ENSMUSG00000053111	Fank1	0.473242	0.125484
ENSMUSG00000007653	Gabrb2	-0.255099	0.125528
ENSMUSG00000084541	n-R5s45	0.958235	0.125534
ENSMUSG00000106287	Gm43585	0.919997	0.125552
ENSMUSG00000058355	Abce1	-0.246645	0.125562
ENSMUSG00000024085	Man2a1	-0.224859	0.125628
ENSMUSG00000042298	Ttc19	-0.21396	0.125669
ENSMUSG00000055022	Cntn1	-0.234477	0.125874
ENSMUSG00000031601	Cnot7	-0.231426	0.125876
ENSMUSG00000026308	Klhl30	-1.82095	0.125897
ENSMUSG00000105724	Gm44360	1.95219	0.126022
ENSMUSG00000085669	Gm14817	0.688831	0.126124
ENSMUSG00000087294	Gm13556	0.628551	0.126138
ENSMUSG00000078722	Gm12394	0.764509	0.126286
ENSMUSG00000017188	Coa3	-0.326943	0.12639
ENSMUSG00000060989	Gm11847	-0.930325	0.126428
ENSMUSG00000102816	Gm37814	0.40059	0.126431
ENSMUSG00000054091	1810037I17Rik	-0.3084	0.126465
ENSMUSG00000107606	Gm43873	0.582523	0.126467
ENSMUSG00000019775	Rgs17	-0.277654	0.126469
ENSMUSG00000025795	Rassf3	-0.245313	0.126623
ENSMUSG00000033917	Gde1	-0.273936	0.126651
ENSMUSG00000105803	Gm43526	0.522675	0.126736
ENSMUSG00000037788	Vopp1	-0.257225	0.126761
ENSMUSG00000019951	Uhrf1bp1l	-0.219521	0.126798
ENSMUSG00000031765	Mt1	0.356881	0.126872
ENSMUSG00000009075	Cabp7	0.404956	0.126902
ENSMUSG00000102509	Gm37368	0.810972	0.126946
ENSMUSG00000068522	Aard	0.798407	0.127043
ENSMUSG00000107722	2900060B14Rik	1.2811	0.127119
ENSMUSG00000026827	Gpd2	-0.207844	0.127123
ENSMUSG00000077497	Gm23593	2.0302	0.127222
ENSMUSG00000026753	Ppp6c	-0.228168	0.127223
ENSMUSG00000073906	Olfr692	0.651762	0.127252
ENSMUSG00000033805	Ephx4	-0.265479	0.127285
ENSMUSG00000047227	Gm527	0.372846	0.127285
ENSMUSG00000026645	Olah	3.70175	0.127304
ENSMUSG00000105052	Gm21655	3.70175	0.127304
ENSMUSG00000028703	Lrrc41	-0.299044	0.127339
ENSMUSG00000104756	Gm42464	1.01648	0.127379
ENSMUSG00000029134	Plb1	0.427863	0.127429
ENSMUSG00000095087	Gm25328	0.803366	0.127467
ENSMUSG00000094296	Gm21798	1.793	0.12749
ENSMUSG00000113121	Gm35161	-0.461793	0.127547
ENSMUSG00000082896	Gm5844	-0.486691	0.12768
ENSMUSG00000020368	Canx	-0.214924	0.127719
ENSMUSG00000027272	Ubr1	-0.212138	0.127723
ENSMUSG00000031364	Grpr	-0.61921	0.127784
ENSMUSG00000031715	Smarca5	-0.257982	0.127838
ENSMUSG00000037818	Abhd18	0.298748	0.127845
ENSMUSG00000107919	Gm7946	0.979493	0.127863
ENSMUSG00000034593	Myo5a	-0.207528	0.127881
ENSMUSG00000093748	Gm19031	0.562741	0.128055
ENSMUSG00000039714	Cplx3	-0.324654	0.128127
ENSMUSG00000035775	Krt20	0.289118	0.128147
ENSMUSG00000081809	Gm15539	0.735036	0.128179
ENSMUSG00000005779	Psmb4	-0.348323	0.128185
ENSMUSG00000109536	9330162G02Rik	0.255077	0.12823
ENSMUSG00000000826	Dnajc5	-0.224637	0.128268
ENSMUSG00000003316	Glg1	-0.217963	0.128272
ENSMUSG00000050912	Tmem123	-0.261657	0.128277
ENSMUSG00000048373	Fgfbp1	-0.857275	0.128283
ENSMUSG00000106127	4930520M14Rik	-0.725021	0.1283
ENSMUSG00000094108	Gm17258	3.73154	0.128368
ENSMUSG00000104183	1700054O19Rik	3.73154	0.128368
ENSMUSG00000061802	Armc4	-0.909395	0.128419
ENSMUSG00000006221	Hspb7	-1.53	0.128434
ENSMUSG00000088364	Gm28020	2.11265	0.128463
ENSMUSG00000079017	Ifi27l2a	1.77296	0.128471
ENSMUSG00000089391	Gm23020	3.13881	0.128598
ENSMUSG00000067336	Bmpr2	-0.210979	0.128627
ENSMUSG00000021361	Tmem14c	-0.40251	0.128679
ENSMUSG00000028221	Tmem55a	-0.25222	0.128722
ENSMUSG00000112352	Gm40617	1.46361	0.128731
ENSMUSG00000032607	Amt	0.256944	0.128874
ENSMUSG00000045064	Zc2hc1c	0.389093	0.128896
ENSMUSG00000053925	Gm9929	0.569781	0.129128
ENSMUSG00000021650	Ptcd2	-0.28491	0.129177
ENSMUSG00000070498	Tmem132b	-0.220309	0.129227
ENSMUSG00000061242	Gm9104	2.11642	0.129286
ENSMUSG00000063172	Hspb11	0.438104	0.129311
ENSMUSG00000031767	Nudt7	0.458616	0.129311
ENSMUSG00000048709	Gm8666	2.52607	0.129332
ENSMUSG00000110227	Gm45634	0.793759	0.12934
ENSMUSG00000034239	Gm884	-2.13728	0.129359
ENSMUSG00000051469	Zfp24	-0.213489	0.129378
ENSMUSG00000037977	6430571L13Rik	0.585906	0.129381
ENSMUSG00000056209	Npm3	-0.628508	0.129409
ENSMUSG00000084803	5830444B04Rik	0.461493	0.129499
ENSMUSG00000060913	Trim55	2.50678	0.129573
ENSMUSG00000088088	Rmrp	2.50678	0.129573
ENSMUSG00000060147	Serpinb6a	-0.281423	0.129574
ENSMUSG00000004535	Tax1bp1	-0.24495	0.129589
ENSMUSG00000036678	Aaas	0.3236	0.129628
ENSMUSG00000005069	Pex5	-0.268344	0.129648
ENSMUSG00000021123	Rdh12	0.899809	0.129655
ENSMUSG00000024687	Osbp	-0.21117	0.129706
ENSMUSG00000029757	Dync1i1	-0.245136	0.12972
ENSMUSG00000084362	2610024D14Rik	0.676317	0.129759
ENSMUSG00000103401	Gm37929	1.29331	0.129828
ENSMUSG00000025503	Taldo1	-0.236699	0.129841
ENSMUSG00000104416	Gm37067	0.605292	0.129901
ENSMUSG00000035024	Ncapd3	0.246185	0.129937
ENSMUSG00000097068	Gm26760	-0.795494	0.130074
ENSMUSG00000081690	Gm12317	3.69448	0.1301
ENSMUSG00000032382	Snx1	-0.208622	0.130121
ENSMUSG00000081769	Gm12216	0.706719	0.130224
ENSMUSG00000056671	Prelid2	1.37898	0.130297
ENSMUSG00000088699	Gm22328	1.38878	0.130303
ENSMUSG00000020650	Bcap29	-0.255775	0.130309
ENSMUSG00000086156	Gm15354	1.40211	0.130356
ENSMUSG00000081153	Gm11401	2.57854	0.130417
ENSMUSG00000044042	Fmn1	0.212466	0.130434
ENSMUSG00000110165	Gm4032	1.70156	0.130461
ENSMUSG00000102820	Gm38353	0.476908	0.130473
ENSMUSG00000024409	Psors1c2	3.15534	0.13055
ENSMUSG00000114797	Nupl1	-0.237744	0.130603
ENSMUSG00000032289	Thsd4	-0.394418	0.130604
ENSMUSG00000102397	Gm37573	0.309991	0.130616
ENSMUSG00000003974	Grm3	-0.200847	0.130659
ENSMUSG00000097967	Gm27002	-0.523423	0.130766
ENSMUSG00000028268	Gbp3	0.445847	0.130796
ENSMUSG00000022105	Rb1	-0.208847	0.130878
ENSMUSG00000107368	1700018A23Rik	1.04713	0.130892
ENSMUSG00000030930	Chst15	-0.257487	0.130893
ENSMUSG00000105302	Gm19817	0.439082	0.130903
ENSMUSG00000053510	Nrd1	-0.22276	0.130918
ENSMUSG00000022332	Khdrbs3	-0.22851	0.130932
ENSMUSG00000107454	Gm43875	0.468387	0.130973
ENSMUSG00000035852	Misp	1.17691	0.130975
ENSMUSG00000037573	Tob1	-0.242444	0.13099
ENSMUSG00000002718	Cse1l	-0.253222	0.131151
ENSMUSG00000038128	Camk4	-0.256955	0.131205
ENSMUSG00000024905	Tesmin	-1.44971	0.131237
ENSMUSG00000113238	Gm47251	0.637309	0.131246
ENSMUSG00000020776	Fbf1	0.227062	0.131308
ENSMUSG00000093954	Gm16867	-0.94137	0.131388
ENSMUSG00000029518	Rab35	-0.243135	0.13139
ENSMUSG00000113428	Gm7664	1.14815	0.13141
ENSMUSG00000031299	Pdha1	-0.229738	0.131436
ENSMUSG00000046873	Mbtps2	-0.262856	0.131441
ENSMUSG00000025429	Pstpip2	-0.434414	0.131444
ENSMUSG00000112985	Gm48556	1.38982	0.131457
ENSMUSG00000105896	Gm43311	0.653366	0.131479
ENSMUSG00000086486	Ift88os	0.675325	0.131482
ENSMUSG00000023391	Dlx2	-0.618368	0.131517
ENSMUSG00000028749	Pla2g2f	-2.92493	0.131533
ENSMUSG00000033007	Asic4	-0.519948	0.13164
ENSMUSG00000081421	Gm13445	3.67946	0.131658
ENSMUSG00000093327	Mir5107	3.67946	0.131658
ENSMUSG00000045095	Magi1	-0.22512	0.131708
ENSMUSG00000058740	Kcnt1	0.244804	0.131784
ENSMUSG00000046179	E2f8	0.565725	0.131813
ENSMUSG00000068196	Col8a1	0.338635	0.131858
ENSMUSG00000025169	Ogfod3	-0.490339	0.131867
ENSMUSG00000101643	Gm28307	0.746599	0.131874
ENSMUSG00000090047	Gm16297	1.05856	0.13188
ENSMUSG00000051098	Mblac2	-0.246383	0.132016
ENSMUSG00000050366	Olfr524	2.57016	0.132057
ENSMUSG00000031583	Wrn	0.264227	0.132058
ENSMUSG00000088230	Gm25427	0.842747	0.132087
ENSMUSG00000108802	Gm44769	0.379401	0.132087
ENSMUSG00000034926	Dhcr24	-0.275941	0.132097
ENSMUSG00000077592	Gm26013	1.47817	0.132204
ENSMUSG00000113236	Gm40548	2.52083	0.13222
ENSMUSG00000007035	Msh5	1.16954	0.132271
ENSMUSG00000028583	Pdpn	-0.336718	0.132285
ENSMUSG00000020849	Ywhae	-0.233694	0.132343
ENSMUSG00000040722	Scamp5	-0.279298	0.132371
ENSMUSG00000018040	Rrp7a	-0.270654	0.132379
ENSMUSG00000002808	Epdr1	-0.250852	0.132394
ENSMUSG00000099267	Mir6955	1.38173	0.132458
ENSMUSG00000023945	Slc5a7	-0.682058	0.132568
ENSMUSG00000052675	Zfp112	0.281067	0.132759
ENSMUSG00000067297	Ifit1bl2	0.636864	0.132792
ENSMUSG00000000216	Scnn1g	-3.02659	0.13287
ENSMUSG00000087178	A230056P14Rik	-0.262794	0.132874
ENSMUSG00000081254	Gm12112	-0.814426	0.132894
ENSMUSG00000036095	Dgkb	-0.208256	0.132905
ENSMUSG00000057561	Eif1a	-0.280373	0.13298
ENSMUSG00000080866	Gm5687	-2.48069	0.133005
ENSMUSG00000015942	Gtf2ird2	0.267912	0.133006
ENSMUSG00000026398	Nr5a2	3.67928	0.133027
ENSMUSG00000098509	Rgs21	3.67928	0.133027
ENSMUSG00000094665	Gm24873	3.67928	0.133027
ENSMUSG00000040703	Cyp2s1	0.64375	0.133034
ENSMUSG00000110047	A230085B16Rik	0.563998	0.133082
ENSMUSG00000050777	Tmem37	-1.33186	0.133098
ENSMUSG00000021118	Plek2	-1.3623	0.13312
ENSMUSG00000096926	Gm26823	0.352224	0.133183
ENSMUSG00000103081	Pcdhgb8	0.335248	0.133296
ENSMUSG00000017776	Crk	-0.228269	0.133368
ENSMUSG00000109836	Gm45884	-0.233442	0.133409
ENSMUSG00000066232	Ipo7	-0.239376	0.133431
ENSMUSG00000029027	Dffb	0.364763	0.133467
ENSMUSG00000038569	Rad9b	0.392545	0.13348
ENSMUSG00000031669	Gins3	0.703379	0.133494
ENSMUSG00000023025	Larp4	-0.223307	0.133543
ENSMUSG00000018770	Atp5g3	-0.309022	0.133581
ENSMUSG00000020457	Drg1	-0.261019	0.13366
ENSMUSG00000056486	Chn1	-0.24419	0.133713
ENSMUSG00000109554	A230057D06Rik	0.309215	0.13375
ENSMUSG00000024553	Galr1	-1.7821	0.133765
ENSMUSG00000028252	Ccnc	-0.226455	0.133781
ENSMUSG00000037710	Cisd1	-0.281283	0.133876
ENSMUSG00000102269	Gm7357	2.97745	0.133918
ENSMUSG00000028970	Abcb1b	0.356864	0.133976
ENSMUSG00000098424	Gm27202	0.592671	0.134025
ENSMUSG00000010175	Prox1	-0.255933	0.13405
ENSMUSG00000098160	Gm26974	-0.764555	0.13413
ENSMUSG00000023153	Tmem52	2.00343	0.134162
ENSMUSG00000002413	Braf	-0.20785	0.13419
ENSMUSG00000073591	Pcdhb22	-0.250081	0.134223
ENSMUSG00000063810	Alms1	0.250157	0.134235
ENSMUSG00000020993	Trappc6b	-0.236809	0.134242
ENSMUSG00000021076	Actr10	-0.260568	0.134302
ENSMUSG00000058019	Ces5a	0.767055	0.134334
ENSMUSG00000086162	Gm16342	0.684143	0.134357
ENSMUSG00000064778	Snord59a	1.77932	0.13436
ENSMUSG00000102548	Gm16701	-1.11866	0.134508
ENSMUSG00000001783	Rtcb	-0.211833	0.134511
ENSMUSG00000021036	Sptlc2	-0.222967	0.134554
ENSMUSG00000029618	Ocm	-1.30747	0.134564
ENSMUSG00000001440	Kpnb1	-0.20763	0.1346
ENSMUSG00000046743	Fat4	0.199855	0.134762
ENSMUSG00000062931	Zfp938	-0.269344	0.134767
ENSMUSG00000024597	Slc12a2	-0.224364	0.134787
ENSMUSG00000078578	Ube2d3	-0.205441	0.134819
ENSMUSG00000104122	Gm37482	1.42729	0.135008
ENSMUSG00000099050	Mir7655	-3.01531	0.135026
ENSMUSG00000025059	Gk	-0.219757	0.135118
ENSMUSG00000025787	Tgm4	0.687256	0.135209
ENSMUSG00000079741	Nlrp4g	0.914342	0.135261
ENSMUSG00000029138	4930548H24Rik	2.98928	0.135294
ENSMUSG00000029108	Pcdh7	-0.233442	0.135323
ENSMUSG00000037355	Uvssa	0.263763	0.135326
ENSMUSG00000081516	Gm12470	0.754219	0.135379
ENSMUSG00000028108	Ecm1	0.429403	0.135463
ENSMUSG00000066197	Gpr139	-1.62723	0.135475
ENSMUSG00000107226	Gm43594	0.388313	0.135528
ENSMUSG00000084581	Gm25179	-2.89137	0.135561
ENSMUSG00000039163	Cmc1	-0.287678	0.13557
ENSMUSG00000077454	Gm25918	-2.58632	0.1356
ENSMUSG00000027835	Pdcd10	-0.289885	0.135626
ENSMUSG00000024712	Rfk	-0.230024	0.13563
ENSMUSG00000047213	Ythdf3	-0.219157	0.135648
ENSMUSG00000104983	Gm42763	0.456034	0.135671
ENSMUSG00000020042	Btbd11	-0.281834	0.135672
ENSMUSG00000031242	2610002M06Rik	-0.250897	0.135695
ENSMUSG00000031523	Dlc1	-0.201643	0.135723
ENSMUSG00000021483	Cdk20	0.389022	0.135725
ENSMUSG00000099471	Gm8451	0.946721	0.135768
ENSMUSG00000114576	CT009518.1	2.99512	0.135773
ENSMUSG00000002791	Pdxk-ps	2.99512	0.135773
ENSMUSG00000091537	Tma7	-0.238004	0.135852
ENSMUSG00000039396	Neil3	-1.39224	0.135878
ENSMUSG00000033906	Zdhhc15	-0.280768	0.135899
ENSMUSG00000053070	9230110C19Rik	-0.353595	0.135953
ENSMUSG00000081576	Gm11279	2.97749	0.135964
ENSMUSG00000045875	Adra1a	-0.219006	0.135969
ENSMUSG00000064349	mt-Tc	0.254104	0.135995
ENSMUSG00000106904	Gm43029	0.474884	0.136006
ENSMUSG00000032042	Srpr	-0.216125	0.136093
ENSMUSG00000029149	Krtcap3	0.44977	0.136094
ENSMUSG00000059631	1500035N22Rik	0.580094	0.136104
ENSMUSG00000112425	Gm47896	-3.37663	0.136114
ENSMUSG00000078937	Cpt1b	-1.65508	0.136138
ENSMUSG00000039994	Timeless	0.353606	0.136171
ENSMUSG00000085067	Gm15631	-0.324135	0.136279
ENSMUSG00000027582	Zgpat	0.248568	0.136307
ENSMUSG00000038168	P3h2	0.450865	0.13631
ENSMUSG00000039199	Zdhhc1	0.261733	0.13631
ENSMUSG00000059824	Dbp	0.31991	0.13644
ENSMUSG00000079286	Gm11084	-0.963996	0.136453
ENSMUSG00000032091	Tmprss4	1.37546	0.136458
ENSMUSG00000004896	Rrnad1	0.236495	0.136508
ENSMUSG00000089862	Umad1	-0.288726	0.13652
ENSMUSG00000031428	Zcchc18	-0.250642	0.136549
ENSMUSG00000031198	Fundc2	-0.246278	0.136578
ENSMUSG00000043529	Olfr266	3.12208	0.13664
ENSMUSG00000041653	Pnpla3	0.27582	0.13664
ENSMUSG00000021693	Kif2a	-0.265607	0.136667
ENSMUSG00000104091	Gm37317	1.45451	0.136826
ENSMUSG00000061130	Ppm1b	-0.201067	0.13686
ENSMUSG00000111325	Gm47140	0.656664	0.136904
ENSMUSG00000102539	Gm37229	-0.82591	0.136954
ENSMUSG00000028195	Cyr61	-1.06117	0.13696
ENSMUSG00000059493	Nhs	-0.343569	0.137052
ENSMUSG00000022337	Emc2	-0.219735	0.137055
ENSMUSG00000048794	Cfap100	0.393883	0.137064
ENSMUSG00000095418	Gm23922	2.97168	0.137088
ENSMUSG00000046818	Ddit4l	-0.252328	0.137146
ENSMUSG00000034488	Edil3	-0.21634	0.13718
ENSMUSG00000110772	Gm47856	0.624273	0.13723
ENSMUSG00000060636	Rpl35a	0.300821	0.137236
ENSMUSG00000002057	Foxn1	2.98936	0.137317
ENSMUSG00000021248	Tmed10	-0.20005	0.137336
ENSMUSG00000047368	Abhd17b	-0.246616	0.137346
ENSMUSG00000030858	1700007K09Rik	1.09004	0.137388
ENSMUSG00000087079	Gm13389	0.333814	0.137395
ENSMUSG00000035764	Fbxo45	-0.24186	0.137462
ENSMUSG00000106887	A930005G22Rik	1.06193	0.137463
ENSMUSG00000079426	Arpc4	-0.214472	0.137499
ENSMUSG00000087861	Gm24440	-3.53087	0.137503
ENSMUSG00000037363	Letm2	0.284124	0.137554
ENSMUSG00000047155	Cyp4x1	-0.280085	0.137569
ENSMUSG00000066043	Phactr4	0.257277	0.137637
ENSMUSG00000086067	Gm16183	0.462293	0.137661
ENSMUSG00000082968	Gm14581	1.7653	0.137678
ENSMUSG00000036864	Proser3	0.478976	0.137718
ENSMUSG00000072969	Armcx5	-0.263481	0.137764
ENSMUSG00000090026	Gm15996	0.778264	0.137812
ENSMUSG00000052281	Tspan32os	1.29415	0.137833
ENSMUSG00000061356	Nuggc	-2.4693	0.137839
ENSMUSG00000106603	Gm43509	0.433803	0.13785
ENSMUSG00000085160	Gm13617	0.540931	0.137857
ENSMUSG00000035783	Acta2	-0.471793	0.137892
ENSMUSG00000036835	Psenen	-0.287843	0.137928
ENSMUSG00000103780	Gm37524	0.439243	0.137943
ENSMUSG00000021900	Btd	-0.387977	0.137951
ENSMUSG00000105611	Gm42938	1.8033	0.137963
ENSMUSG00000061080	Lsamp	-0.197889	0.138026
ENSMUSG00000006356	Crip2	-0.308453	0.138058
ENSMUSG00000062074	Wisp3	1.16701	0.138141
ENSMUSG00000015002	Efr3a	-0.218875	0.138219
ENSMUSG00000003072	Atp5d	-0.343728	0.138264
ENSMUSG00000108593	Gm44581	-3.42151	0.138378
ENSMUSG00000024598	Fbn2	0.304765	0.138405
ENSMUSG00000056758	Hmga2	1.96105	0.138463
ENSMUSG00000013418	B4galnt2	1.7719	0.138555
ENSMUSG00000050747	Trim15	0.831652	0.138655
ENSMUSG00000041775	Mapk1ip1	0.245313	0.13869
ENSMUSG00000008540	Mgst1	0.447501	0.13871
ENSMUSG00000059939	9430015G10Rik	0.251757	0.138747
ENSMUSG00000025892	Gria4	-0.197744	0.138784
ENSMUSG00000033417	Cacul1	-0.213968	0.138818
ENSMUSG00000022206	Npr3	-0.297604	0.138838
ENSMUSG00000004865	Srpk1	-0.193782	0.138839
ENSMUSG00000028164	Manba	0.291173	0.138881
ENSMUSG00000021096	Ppm1a	-0.217895	0.138893
ENSMUSG00000028270	Gbp2	0.52959	0.139022
ENSMUSG00000038010	Ccdc138	0.332154	0.13905
ENSMUSG00000085614	1700123M08Rik	-0.502112	0.139055
ENSMUSG00000083579	Gm15538	0.708296	0.139068
ENSMUSG00000002983	Relb	-0.440905	0.139075
ENSMUSG00000033590	Myo5c	0.315549	0.139107
ENSMUSG00000109040	Gm44542	0.481824	0.139147
ENSMUSG00000020246	Hcfc2	-0.242089	0.139167
ENSMUSG00000024231	Cul2	-0.248192	0.139215
ENSMUSG00000085357	Gm13480	1.15026	0.139253
ENSMUSG00000027887	Sypl2	0.38514	0.139267
ENSMUSG00000035093	Secisbp2l	-0.212244	0.139396
ENSMUSG00000049940	Pgrmc2	-0.219856	0.139479
ENSMUSG00000081852	Gm12281	2.9717	0.139483
ENSMUSG00000025880	Smad7	-0.267043	0.139496
ENSMUSG00000031626	Sorbs2	-0.209722	0.139687
ENSMUSG00000039431	Mtmr7	-0.244879	0.139697
ENSMUSG00000040706	Agmat	-0.937813	0.1397
ENSMUSG00000086165	Gm15690	1.26773	0.139706
ENSMUSG00000106290	Gm43429	1.35525	0.139789
ENSMUSG00000106457	Gm42585	0.346944	0.139931
ENSMUSG00000096006	Gm21596	1.44595	0.139945
ENSMUSG00000035596	Mboat7	-0.260148	0.140093
ENSMUSG00000049091	Sephs2	-0.283613	0.140175
ENSMUSG00000027483	Bpifa1	2.15234	0.140178
ENSMUSG00000001986	Gria3	-0.203039	0.140195
ENSMUSG00000082149	Gm13002	1.46444	0.140223
ENSMUSG00000032198	Dock6	0.295275	0.140252
ENSMUSG00000099071	Mir8095	-1.3278	0.140332
ENSMUSG00000037660	Gdf7	1.41816	0.140332
ENSMUSG00000032932	Hspa13	-0.252424	0.140345
ENSMUSG00000033855	Ston1	-0.370297	0.140387
ENSMUSG00000049878	Rlf	-0.211409	0.140388
ENSMUSG00000065509	Mir421	0.600466	0.140391
ENSMUSG00000058267	Mrps14	-0.271009	0.140413
ENSMUSG00000085464	Gm16208	1.47517	0.140419
ENSMUSG00000018481	Appbp2	-0.229403	0.140427
ENSMUSG00000024885	Aldh3b1	-0.507681	0.14045
ENSMUSG00000022051	Bnip3l	-0.213381	0.140455
ENSMUSG00000024421	Lama3	0.305217	0.140488
ENSMUSG00000037204	Atg101	-0.379426	0.140496
ENSMUSG00000106063	C030032O16Rik	0.722253	0.140511
ENSMUSG00000103825	Gm38178	0.435292	0.140559
ENSMUSG00000027245	Hypk	0.531801	0.140566
ENSMUSG00000021303	Gng4	-0.265812	0.140661
ENSMUSG00000020052	Ascl1	-0.526564	0.140675
ENSMUSG00000112721	Gm35608	1.06741	0.140682
ENSMUSG00000027364	Usp50	0.491194	0.140683
ENSMUSG00000024887	Asah2	-0.303703	0.140732
ENSMUSG00000028367	Txn1	-0.318127	0.140744
ENSMUSG00000106867	Gm43800	0.379755	0.140825
ENSMUSG00000062421	Arf2	-0.244308	0.140833
ENSMUSG00000022755	Adgrg7	-2.87444	0.140929
ENSMUSG00000088818	Gm22389	-0.487454	0.141029
ENSMUSG00000042050	Wdr60	0.302702	0.141035
ENSMUSG00000105926	Gm43386	2.80067	0.141084
ENSMUSG00000015804	Med28	-0.254456	0.141212
ENSMUSG00000003382	Etv3	-0.216859	0.141233
ENSMUSG00000097415	AU020206	0.453934	0.141385
ENSMUSG00000022533	Atp13a3	-0.198881	0.141394
ENSMUSG00000042380	Smim12	-0.360099	0.141405
ENSMUSG00000106475	Gm43011	0.367949	0.141413
ENSMUSG00000021771	Vdac2	-0.246666	0.141506
ENSMUSG00000070394	Tmem256	-0.347	0.141516
ENSMUSG00000082455	Gm13665	1.29181	0.141521
ENSMUSG00000085900	A930041C12Rik	1.12852	0.141542
ENSMUSG00000000555	Itga5	0.331061	0.14155
ENSMUSG00000107969	Gm44085	1.21925	0.141575
ENSMUSG00000081619	Gm13351	0.664469	0.141638
ENSMUSG00000037685	Atp8a1	-0.202063	0.141686
ENSMUSG00000031613	Hpgd	0.371641	0.141715
ENSMUSG00000022603	Mroh4	-1.75017	0.14181
ENSMUSG00000114498	Gm48339	2.40272	0.14191
ENSMUSG00000114321	Gm8971	1.69606	0.141949
ENSMUSG00000020672	Sntg2	0.439282	0.142032
ENSMUSG00000009376	Met	-0.291403	0.142114
ENSMUSG00000106558	Gm5552	1.5321	0.142161
ENSMUSG00000077004	Gm23876	1.09157	0.142223
ENSMUSG00000020076	Ddx50	-0.224754	0.142242
ENSMUSG00000106212	Gm43112	0.619988	0.142316
ENSMUSG00000086915	Gm16365	0.669771	0.142324
ENSMUSG00000034557	Zfyve9	-0.226705	0.142325
ENSMUSG00000085615	A330035P11Rik	-0.699019	0.142401
ENSMUSG00000104257	Gm20172	0.521702	0.142493
ENSMUSG00000062098	Btbd3	-0.187904	0.142516
ENSMUSG00000106206	Gm43094	1.04093	0.142518
ENSMUSG00000079469	Pigb	0.242356	0.142591
ENSMUSG00000025870	Arl10	-0.398111	0.142672
ENSMUSG00000017734	Dbndd2	-0.220375	0.14271
ENSMUSG00000028560	Usp1	-0.243714	0.142755
ENSMUSG00000106515	Gm30382	0.502522	0.142815
ENSMUSG00000089286	Gm24277	1.57983	0.142854
ENSMUSG00000033610	Pank1	-0.224795	0.142858
ENSMUSG00000013701	Timm23	-0.269868	0.142946
ENSMUSG00000084979	Gm16267	0.944972	0.142988
ENSMUSG00000103201	Gm37329	0.571281	0.143004
ENSMUSG00000099061	Gm28050	1.32263	0.143056
ENSMUSG00000086264	Gm15850	0.801317	0.14307
ENSMUSG00000023279	Bmp15	-1.28818	0.143072
ENSMUSG00000095836	Gm21960	3.6562	0.143091
ENSMUSG00000104979	Mir6994	3.6562	0.143091
ENSMUSG00000000031	H19	-1.34824	0.143104
ENSMUSG00000018417	Myo1b	-0.24134	0.143196
ENSMUSG00000079355	Ackr4	0.518776	0.143209
ENSMUSG00000108146	Gm43889	0.345834	0.143294
ENSMUSG00000034799	Unc13a	-0.194793	0.143304
ENSMUSG00000086355	4933428C19Rik	2.32182	0.143312
ENSMUSG00000073094	Smim9	-1.97015	0.143327
ENSMUSG00000005683	Cs	-0.199071	0.143371
ENSMUSG00000049246	Hspe1-ps2	0.767307	0.143509
ENSMUSG00000084094	Gm13961	-1.6794	0.143524
ENSMUSG00000110814	Gm38661	1.23174	0.143596
ENSMUSG00000040268	Plekha1	-0.203031	0.143652
ENSMUSG00000104174	Gm37701	2.33054	0.143698
ENSMUSG00000025499	Hras	-0.271504	0.143745
ENSMUSG00000037172	E330009J07Rik	-0.200227	0.143757
ENSMUSG00000026989	Dapl1	2.06748	0.143758
ENSMUSG00000021027	Ralgapa1	-0.209509	0.143824
ENSMUSG00000056617	4931429L15Rik	1.34285	0.143828
ENSMUSG00000064262	Gimap8	0.698291	0.143855
ENSMUSG00000043987	Cep164	0.239472	0.143864
ENSMUSG00000047714	Ppp1r2	-0.205605	0.143895
ENSMUSG00000033981	Gria2	-0.197639	0.143901
ENSMUSG00000047904	Sstr2	-0.297464	0.143904
ENSMUSG00000042419	Nfkbil1	0.513995	0.143929
ENSMUSG00000026668	Ucma	1.99562	0.144017
ENSMUSG00000026986	Hnmt	-0.289729	0.144052
ENSMUSG00000097601	Gm26660	0.307519	0.144062
ENSMUSG00000100770	Gm28466	-0.861598	0.144078
ENSMUSG00000066270	Gm10157	-0.820436	0.144105
ENSMUSG00000070717	Gm10300	1.50778	0.14411
ENSMUSG00000046404	Yod1	-0.271128	0.144237
ENSMUSG00000098113	Gm2445	2.95387	0.144248
ENSMUSG00000031349	Nsdhl	-0.27463	0.144286
ENSMUSG00000093675	Gm20618	-1.36196	0.144299
ENSMUSG00000100728	Gm29431	-1.90017	0.144323
ENSMUSG00000034919	Ttc22	0.903571	0.144392
ENSMUSG00000031949	Adat1	0.288129	0.144426
ENSMUSG00000040383	Aqr	-0.217619	0.144463
ENSMUSG00000109044	Gm44680	0.318035	0.144482
ENSMUSG00000102697	Pcdhac2	-0.291606	0.144579
ENSMUSG00000081068	Gm12804	1.07385	0.144589
ENSMUSG00000105773	4930563F08Rik	0.795034	0.144606
ENSMUSG00000104988	Gm43622	0.431936	0.144621
ENSMUSG00000094998	Gm22050	3.64852	0.144665
ENSMUSG00000001288	Rarg	0.338193	0.144749
ENSMUSG00000020216	Jsrp1	-0.693592	0.144785
ENSMUSG00000102009	4933400F21Rik	0.380503	0.144842
ENSMUSG00000081767	Gm12067	-2.45493	0.14487
ENSMUSG00000042729	Wdr74	2.94778	0.144897
ENSMUSG00000020804	Aanat	0.95006	0.144907
ENSMUSG00000079069	8430423G03Rik	3.00145	0.14491
ENSMUSG00000052302	Tbc1d30	-0.229339	0.144918
ENSMUSG00000038845	Phb	-0.271205	0.144924
ENSMUSG00000085564	Gm12198	0.706878	0.144957
ENSMUSG00000097882	0610038B21Rik	-0.652021	0.144977
ENSMUSG00000093739	Gm20692	0.497979	0.144979
ENSMUSG00000051678	Pcdhb6	-0.443342	0.145097
ENSMUSG00000031772	Cntnap4	-0.242039	0.145172
ENSMUSG00000029055	Plch2	0.292552	0.145225
ENSMUSG00000066800	Rnasel	0.250061	0.145232
ENSMUSG00000029535	Triap1	-0.32445	0.145316
ENSMUSG00000111685	Gm10686	0.863786	0.145326
ENSMUSG00000105940	Gm42635	0.291816	0.145393
ENSMUSG00000037049	Smpd1	-0.304144	0.145451
ENSMUSG00000067356	B430203G13Rik	0.819431	0.145466
ENSMUSG00000031012	Cask	-0.192681	0.145477
ENSMUSG00000105466	Gm42998	-0.845251	0.145537
ENSMUSG00000029131	Dnajb6	-0.244148	0.145579
ENSMUSG00000063663	Brwd3	-0.218689	0.145597
ENSMUSG00000114949	Gm47530	2.53228	0.145642
ENSMUSG00000043110	Lrrn4	-1.11106	0.14565
ENSMUSG00000024170	Telo2	0.307922	0.145672
ENSMUSG00000101693	Gm19461	0.440126	0.145717
ENSMUSG00000033966	Cdkl4	0.252304	0.145748
ENSMUSG00000070473	Cldn3	1.30393	0.145824
ENSMUSG00000040710	St8sia4	-0.266622	0.145896
ENSMUSG00000050189	Etos1	2.96583	0.145946
ENSMUSG00000113853	Gm47583	0.411378	0.145975
ENSMUSG00000040560	Wdr7	-0.22276	0.14603
ENSMUSG00000009207	Lnpk	-0.204499	0.146043
ENSMUSG00000067995	Gtf2f2	-0.316324	0.146051
ENSMUSG00000103170	Gm37170	2.04116	0.146131
ENSMUSG00000074358	Ccdc61	0.366491	0.146202
ENSMUSG00000106380	Gm3519	0.74668	0.146239
ENSMUSG00000025058	5430427O19Rik	-1.22337	0.146275
ENSMUSG00000107468	5730507A11Rik	0.447422	0.146281
ENSMUSG00000043866	Taf10	-0.288031	0.146297
ENSMUSG00000088254	Gm24289	1.85052	0.146302
ENSMUSG00000034460	Six4	-0.469729	0.146347
ENSMUSG00000109899	Gm6012	1.80765	0.146393
ENSMUSG00000043903	Zfp469	0.455338	0.146417
ENSMUSG00000092879	Gm22650	-3.49695	0.146527
ENSMUSG00000055413	H2-Q5	-3.49695	0.146527
ENSMUSG00000089598	Gm26158	-3.49695	0.146527
ENSMUSG00000081209	Gm14890	1.45053	0.146576
ENSMUSG00000035769	Xylb	0.344636	0.146616
ENSMUSG00000030751	Psma1	-0.264168	0.146722
ENSMUSG00000097071	4930544I03Rik	1.29676	0.146733
ENSMUSG00000025920	Stau2	-0.201335	0.146747
ENSMUSG00000030788	Rnf141	-0.199244	0.146818
ENSMUSG00000092847	Mir344d-1	3.10484	0.146842
ENSMUSG00000005102	Eif2ak4	0.217834	0.146856
ENSMUSG00000028691	Prdx1	-0.191422	0.146863
ENSMUSG00000113882	Gm48550	1.44042	0.14688
ENSMUSG00000034203	Chchd4	-0.282695	0.146893
ENSMUSG00000091475	2810468N07Rik	-0.325259	0.146933
ENSMUSG00000108152	Gm44152	0.459206	0.14706
ENSMUSG00000025370	Cdh9	-0.339783	0.147181
ENSMUSG00000107225	Gm43637	0.623817	0.1472
ENSMUSG00000066652	Lefty2	-0.650306	0.147299
ENSMUSG00000102212	C230085N15Rik	0.353261	0.147302
ENSMUSG00000079941	Gm11273	-0.945847	0.147322
ENSMUSG00000031725	Ces1f	-3.34008	0.147356
ENSMUSG00000038692	Hoxb4	-3.34008	0.147356
ENSMUSG00000054134	Umodl1	-3.34008	0.147356
ENSMUSG00000071647	Eml3	0.282526	0.147373
ENSMUSG00000014959	Gorasp2	-0.228005	0.14742
ENSMUSG00000093880	Tmem181c-ps	1.81533	0.147468
ENSMUSG00000052298	Cdc42se2	-0.195315	0.147549
ENSMUSG00000103482	Gm37999	0.44885	0.147575
ENSMUSG00000085658	Gm15704	1.04278	0.147673
ENSMUSG00000109356	Gm45118	2.58615	0.147742
ENSMUSG00000086078	Gm11657	-1.05836	0.147767
ENSMUSG00000022799	Arhgap31	-0.202635	0.147803
ENSMUSG00000029390	Tmed2	-0.224231	0.147805
ENSMUSG00000000399	Ndufa9	-0.270025	0.147909
ENSMUSG00000037364	Srrt	0.210463	0.147912
ENSMUSG00000059839	Zfp874b	-0.269331	0.147924
ENSMUSG00000106310	Gm43523	0.771072	0.147972
ENSMUSG00000056966	Gjc3	-0.251828	0.148012
ENSMUSG00000111828	D830035M03Rik	-0.800577	0.14817
ENSMUSG00000059775	Rps26-ps1	-0.387882	0.14818
ENSMUSG00000029828	4921507P07Rik	0.514084	0.148188
ENSMUSG00000032690	Oas2	1.11291	0.148234
ENSMUSG00000051499	Zfp786	0.345137	0.148239
ENSMUSG00000107086	Gm43808	0.556268	0.148259
ENSMUSG00000050211	Pla2g4e	0.269316	0.148284
ENSMUSG00000056770	Setd3	-0.197744	0.148286
ENSMUSG00000061458	Nol10	-0.251691	0.148292
ENSMUSG00000096299	Gm21814	0.53264	0.148303
ENSMUSG00000040549	Ckap5	-0.217616	0.14833
ENSMUSG00000113138	Gm47177	-1.84606	0.148341
ENSMUSG00000002409	Dyrk1b	0.281301	0.148386
ENSMUSG00000040600	Eps8l3	1.43772	0.148408
ENSMUSG00000106451	Gm42934	0.568017	0.148412
ENSMUSG00000028098	Rnf115	-0.227608	0.148423
ENSMUSG00000084597	Gm22343	0.929936	0.14847
ENSMUSG00000031201	Brcc3	-0.254818	0.148542
ENSMUSG00000050410	Tcf19	0.449414	0.148629
ENSMUSG00000083877	Gm14740	0.635499	0.148637
ENSMUSG00000064442	Gm26225	-3.47043	0.148652
ENSMUSG00000029064	Gnb1	-0.187142	0.148661
ENSMUSG00000103979	Gm20305	-1.10499	0.148724
ENSMUSG00000111131	9930024M15Rik	0.477888	0.148727
ENSMUSG00000090610	Gm3571	-1.56796	0.148779
ENSMUSG00000031924	Cyb5b	-0.194797	0.148901
ENSMUSG00000109622	Gm45517	0.989798	0.148936
ENSMUSG00000097535	Gm26592	0.55031	0.149029
ENSMUSG00000029474	Rnf34	-0.232045	0.14908
ENSMUSG00000100812	A730098A19Rik	-1.04104	0.149133
ENSMUSG00000109724	Gm18194	0.454402	0.149135
ENSMUSG00000087776	Gm22322	-2.81864	0.149245
ENSMUSG00000055452	Gm7353	0.665821	0.149302
ENSMUSG00000021458	2010111I01Rik	0.215928	0.14932
ENSMUSG00000074628	Tldc2	3.46036	0.149321
ENSMUSG00000097391	Mirg	0.219731	0.149338
ENSMUSG00000021395	Spin1	-0.238358	0.149341
ENSMUSG00000097504	4930516B21Rik	0.345848	0.149342
ENSMUSG00000083050	Gm11242	0.27099	0.149469
ENSMUSG00000088115	Gm24062	1.57336	0.149525
ENSMUSG00000025793	Hgs	-0.265677	0.14959
ENSMUSG00000083122	Gm15578	0.675898	0.149605
ENSMUSG00000089743	Gm16226	0.598331	0.149619
ENSMUSG00000029641	Rasl11a	-0.64197	0.149635
ENSMUSG00000109481	Gm45130	0.304064	0.149677
ENSMUSG00000060621	Nkpd1	-0.722025	0.149941
ENSMUSG00000102762	4930403P22Rik	1.05961	0.149968
ENSMUSG00000027770	Dhx36	-0.219531	0.150011
ENSMUSG00000085524	Gm14224	1.18131	0.150065
ENSMUSG00000008136	Fhl2	-0.271952	0.150146
ENSMUSG00000005699	Pard6a	-0.421572	0.150179
ENSMUSG00000051951	Xkr4	-0.211121	0.150226
ENSMUSG00000031374	Zfp92	0.480325	0.150298
ENSMUSG00000021809	Nudt13	0.28215	0.150305
ENSMUSG00000032586	Traip	0.34043	0.15033
ENSMUSG00000064032	Gm10143	-1.46646	0.150337
ENSMUSG00000104938	Gm42840	0.349668	0.15038
ENSMUSG00000107795	Gm44105	0.555611	0.15039
ENSMUSG00000080950	Gm7278	0.527802	0.150471
ENSMUSG00000040594	Ranbp17	0.273618	0.150482
ENSMUSG00000025607	Copg2	-0.219637	0.150529
ENSMUSG00000039106	Htr5a	-0.277401	0.150535
ENSMUSG00000029714	Gigyf1	0.23285	0.150545
ENSMUSG00000000001	Gnai3	-0.203	0.150582
ENSMUSG00000109239	Gm45176	0.303468	0.15061
ENSMUSG00000100211	1700064M15Rik	2.1507	0.15062
ENSMUSG00000105822	Gm42969	0.379606	0.150627
ENSMUSG00000101172	Gm28535	1.24996	0.150653
ENSMUSG00000022016	Akap11	-0.210585	0.150666
ENSMUSG00000110308	Gm45516	0.412823	0.150772
ENSMUSG00000022103	Gfra2	-0.253907	0.150841
ENSMUSG00000046207	Pik3r6	0.405852	0.150894
ENSMUSG00000111171	Gm47815	0.426394	0.150909
ENSMUSG00000104133	4921511E07Rik	2.63931	0.150966
ENSMUSG00000085429	Gm13485	3.46886	0.151019
ENSMUSG00000108337	Gm4971	3.46886	0.151019
ENSMUSG00000095945	Gm25194	2.21893	0.151039
ENSMUSG00000055435	Maf	-0.225653	0.151078
ENSMUSG00000091019	Gm7502	2.2971	0.151208
ENSMUSG00000040188	Scamp2	0.265272	0.151222
ENSMUSG00000085519	Gm13703	1.16175	0.151227
ENSMUSG00000098645	Gm27201	-1.11188	0.151256
ENSMUSG00000004849	Ap1s1	-0.245648	0.151277
ENSMUSG00000014303	Glis2	0.275019	0.151291
ENSMUSG00000107917	Gm44235	0.343767	0.151372
ENSMUSG00000022965	Ifngr2	-0.234672	0.151467
ENSMUSG00000112975	Gm21297	2.57809	0.151467
ENSMUSG00000067608	Pcna-ps2	-0.692275	0.151524
ENSMUSG00000102253	Gm38259	0.495116	0.151583
ENSMUSG00000041720	Pi4ka	-0.184937	0.151602
ENSMUSG00000032018	Sc5d	-0.197461	0.151656
ENSMUSG00000106247	Gm43720	2.56399	0.151695
ENSMUSG00000109203	Gm32849	0.569647	0.152019
ENSMUSG00000112858	Rnf212b	-2.04691	0.152029
ENSMUSG00000062014	Gmfb	-0.200509	0.152093
ENSMUSG00000070527	Mkrn3	-0.539811	0.152128
ENSMUSG00000101506	Gm28385	3.76914	0.15216
ENSMUSG00000076923	Traj5	3.76914	0.15216
ENSMUSG00000079083	Jrkl	-0.298093	0.152177
ENSMUSG00000042408	Zmym6	0.220944	0.152241
ENSMUSG00000044573	Acp1	-0.22005	0.15225
ENSMUSG00000030083	Abtb1	0.292539	0.152286
ENSMUSG00000093897	Gm26268	-2.81132	0.152375
ENSMUSG00000091900	Gm4353	-0.813692	0.152419
ENSMUSG00000010048	Ifrd2	0.351393	0.15245
ENSMUSG00000021613	Hapln1	-0.208178	0.152456
ENSMUSG00000099033	Mir7013	1.39019	0.152471
ENSMUSG00000023795	Pisd-ps2	0.381017	0.152524
ENSMUSG00000112219	Gm31904	1.39436	0.152584
ENSMUSG00000109574	B230206I08Rik	0.290617	0.152595
ENSMUSG00000071172	Srsf3	-0.208404	0.152663
ENSMUSG00000022828	Gtf2e1	-0.250639	0.152691
ENSMUSG00000085807	Ube4bos2	0.967103	0.152714
ENSMUSG00000092564	BC051226	0.583493	0.152746
ENSMUSG00000029634	Rnf6	-0.227086	0.152758
ENSMUSG00000023055	Calcoco1	0.245365	0.152776
ENSMUSG00000030310	Slc6a1	-0.232033	0.15281
ENSMUSG00000017485	Top2b	-0.209839	0.152821
ENSMUSG00000111434	Gm47121	0.808573	0.152823
ENSMUSG00000093565	Rab26os	0.747436	0.152899
ENSMUSG00000004561	Mettl17	0.264667	0.152943
ENSMUSG00000020130	Tbc1d15	-0.228406	0.15296
ENSMUSG00000043019	Edem3	-0.206711	0.15296
ENSMUSG00000038806	Sde2	-0.225105	0.152986
ENSMUSG00000087351	Gm11464	3.44322	0.15299
ENSMUSG00000071335	Mfsd4b3	3.44322	0.15299
ENSMUSG00000112031	Gm48484	3.44322	0.15299
ENSMUSG00000110179	Gm39168	-2.06365	0.153032
ENSMUSG00000073838	Tufm	-0.265706	0.153045
ENSMUSG00000090582	Gm17024	-0.532249	0.153049
ENSMUSG00000001155	Ftcd	2.4501	0.153062
ENSMUSG00000000411	Tssk3	1.0018	0.153188
ENSMUSG00000108219	Gm44101	0.675618	0.15322
ENSMUSG00000096255	Dynlt1	0.736978	0.153268
ENSMUSG00000097404	Gm10814	0.685347	0.153271
ENSMUSG00000039096	Rsad1	0.265728	0.153284
ENSMUSG00000042918	Mamstr	0.517398	0.153316
ENSMUSG00000023159	Psg29	1.85876	0.153333
ENSMUSG00000064692	Gm24151	-1.72839	0.153396
ENSMUSG00000028017	Egf	0.467157	0.153403
ENSMUSG00000027004	Frzb	-0.312509	0.153415
ENSMUSG00000106140	Gm42208	-3.46204	0.153526
ENSMUSG00000025731	Mettl26	0.325416	0.153541
ENSMUSG00000040752	Myh6	0.394224	0.153544
ENSMUSG00000057666	Gapdh	-0.241669	0.153574
ENSMUSG00000109857	Gm32817	0.580317	0.15359
ENSMUSG00000107310	Gm7452	0.346374	0.153616
ENSMUSG00000021364	Elovl2	-0.239012	0.15363
ENSMUSG00000031144	Syp	-0.234641	0.153635
ENSMUSG00000104891	2510017J16Rik	0.514901	0.153638
ENSMUSG00000026662	Sephs1	-0.228349	0.153655
ENSMUSG00000086006	Gm13293	-0.577377	0.153655
ENSMUSG00000097267	1700109K24Rik	0.311932	0.153723
ENSMUSG00000028602	Tnfrsf8	0.877063	0.153746
ENSMUSG00000041313	Slc7a1	-0.227756	0.153913
ENSMUSG00000038402	Foxf2	-0.422007	0.15402
ENSMUSG00000089048	Gm26167	2.48724	0.154097
ENSMUSG00000042087	4933440N22Rik	-0.843724	0.154109
ENSMUSG00000028005	Gucy1b1	-0.256214	0.15411
ENSMUSG00000081339	Gm16044	-0.658769	0.154131
ENSMUSG00000033998	Kcnk1	-0.241902	0.154156
ENSMUSG00000100432	Gm7539	2.29446	0.154159
ENSMUSG00000082154	Gm16464	-0.745232	0.154311
ENSMUSG00000079685	Ulbp1	1.57193	0.154343
ENSMUSG00000040857	Erf	-0.302199	0.154351
ENSMUSG00000056216	Cebpg	-0.219924	0.154352
ENSMUSG00000039315	Clnk	0.74415	0.154355
ENSMUSG00000114660	Gm47881	3.00805	0.15437
ENSMUSG00000022211	Carmil3	0.261766	0.154416
ENSMUSG00000040229	Gpr34	0.267155	0.154434
ENSMUSG00000019868	Vta1	-0.238789	0.154492
ENSMUSG00000108950	9130015G15Rik	0.52243	0.154503
ENSMUSG00000103701	Gm10728	-1.22213	0.154531
ENSMUSG00000109725	Gm45265	0.321522	0.154532
ENSMUSG00000033419	Snap91	-0.220224	0.154617
ENSMUSG00000090247	Bloc1s1	0.945004	0.154656
ENSMUSG00000107420	Gm43910	3.45196	0.154659
ENSMUSG00000108524	Gm44876	3.45196	0.154659
ENSMUSG00000058093	Zfp729b	-0.283864	0.154728
ENSMUSG00000074629	4930518I15Rik	0.493099	0.154785
ENSMUSG00000020376	Rnf130	-0.216215	0.154805
ENSMUSG00000110981	Gm35940	3.43469	0.154857
ENSMUSG00000097891	Gm3650	3.43469	0.154857
ENSMUSG00000020673	Tpo	1.20923	0.154875
ENSMUSG00000032481	Smarcc1	-0.220844	0.154904
ENSMUSG00000091955	Gm9844	0.60639	0.154949
ENSMUSG00000068220	Lgals1	-0.446346	0.154958
ENSMUSG00000057766	Ankrd29	-0.234563	0.154963
ENSMUSG00000081136	Gm12990	1.67553	0.155105
ENSMUSG00000028963	Uts2	0.868718	0.155114
ENSMUSG00000076928	Trac	1.15906	0.15514
ENSMUSG00000097013	Gm26710	-0.770731	0.155219
ENSMUSG00000102780	Gm38253	0.461658	0.155233
ENSMUSG00000043456	Zfp536	-0.228478	0.155309
ENSMUSG00000037149	Ddx1	-0.217671	0.155324
ENSMUSG00000000359	Rem1	0.984314	0.155351
ENSMUSG00000020892	Aloxe3	0.400647	0.155352
ENSMUSG00000027978	Prss12	-0.315774	0.155412
ENSMUSG00000088528	Gm26084	1.87817	0.155522
ENSMUSG00000104585	4921511C10Rik	0.485198	0.15554
ENSMUSG00000111951	Gm48755	0.535686	0.15556
ENSMUSG00000097117	Gm26730	3.00212	0.155582
ENSMUSG00000030720	Cln3	0.326443	0.155631
ENSMUSG00000040565	Btaf1	-0.204484	0.155737
ENSMUSG00000044216	Kcnj4	-0.326739	0.155771
ENSMUSG00000094083	Gm1604a	1.09885	0.155811
ENSMUSG00000046329	Slc25a23	0.245735	0.155831
ENSMUSG00000006057	Atp5g1	-0.314618	0.15585
ENSMUSG00000038975	Rabggtb	-0.221174	0.155854
ENSMUSG00000074968	Ano3	-0.252001	0.155884
ENSMUSG00000026922	Agpat2	0.641942	0.155905
ENSMUSG00000019179	Mdh2	-0.267326	0.155909
ENSMUSG00000030317	Timp4	0.199459	0.155979
ENSMUSG00000097321	1700028E10Rik	-0.510993	0.15598
ENSMUSG00000046062	Ppp1r15b	-0.205886	0.155994
ENSMUSG00000038252	Ncapd2	0.228551	0.156009
ENSMUSG00000086199	Bcas3os1	0.416574	0.156033
ENSMUSG00000102475	Gm37246	0.794072	0.156121
ENSMUSG00000107842	Gm44089	0.549937	0.156133
ENSMUSG00000035168	Tanc1	-0.210124	0.156205
ENSMUSG00000114231	Gm40968	-2.39169	0.156217
ENSMUSG00000105641	Gm5853	-2.32806	0.156253
ENSMUSG00000091686	4930471C04Rik	1.20998	0.156295
ENSMUSG00000086536	Gm12264	0.55455	0.156311
ENSMUSG00000039617	Gm7488	-0.516649	0.156337
ENSMUSG00000031731	Ap1g1	-0.217509	0.156347
ENSMUSG00000102526	Gm37785	0.701655	0.15636
ENSMUSG00000112441	Gm48898	0.620826	0.156409
ENSMUSG00000022770	Dlg1	-0.185295	0.156426
ENSMUSG00000089745	1810008B01Rik	0.805031	0.156466
ENSMUSG00000103131	Gm37977	-1.10234	0.156598
ENSMUSG00000032625	Thsd7a	-0.235169	0.156607
ENSMUSG00000098142	Gm7507	0.783944	0.156631
ENSMUSG00000028016	Ints12	-0.270606	0.156684
ENSMUSG00000063239	Grm4	-0.264591	0.156749
ENSMUSG00000106801	Gm42852	1.46858	0.156772
ENSMUSG00000014313	Cox6c	-0.232567	0.156802
ENSMUSG00000090084	Srpx	1.56469	0.156805
ENSMUSG00000097372	Gm26876	0.618651	0.156874
ENSMUSG00000105979	Gm43411	0.852075	0.156878
ENSMUSG00000020709	Adap2	0.351535	0.156895
ENSMUSG00000020840	Blmh	-0.222889	0.156903
ENSMUSG00000062585	Cnr2	1.80124	0.156961
ENSMUSG00000075265	Tnk2os	0.412378	0.156987
ENSMUSG00000020108	Ddit4	0.298255	0.157038
ENSMUSG00000056579	Tug1	-0.206742	0.157051
ENSMUSG00000027808	Serp1	-0.221795	0.157076
ENSMUSG00000102657	Gm37899	0.220687	0.157096
ENSMUSG00000028175	Depdc1a	1.31143	0.157129
ENSMUSG00000022658	Tagln3	-0.246484	0.157135
ENSMUSG00000027209	Fam227b	0.72255	0.157218
ENSMUSG00000114961	A930002C04Rik	-0.462757	0.157271
ENSMUSG00000107996	Gm44228	0.295817	0.157284
ENSMUSG00000030754	Copb1	-0.223545	0.15729
ENSMUSG00000031517	Gpm6a	-0.215317	0.157467
ENSMUSG00000090179	Gm16307	1.88411	0.157513
ENSMUSG00000030245	Golt1b	-0.243205	0.157544
ENSMUSG00000020121	Srgap1	-0.272868	0.157552
ENSMUSG00000041890	Git2	0.208699	0.15757
ENSMUSG00000114590	5930438M14Rik	-0.516265	0.157586
ENSMUSG00000086127	Gm11934	1.89115	0.157657
ENSMUSG00000107624	Gm44005	0.377145	0.157777
ENSMUSG00000053268	Dspp	1.47614	0.15781
ENSMUSG00000102153	Gm37474	0.603369	0.157925
ENSMUSG00000087748	Gm25154	2.44061	0.15795
ENSMUSG00000026494	Kif26b	0.233744	0.157955
ENSMUSG00000030218	Mgp	-0.336302	0.158002
ENSMUSG00000073405	H2-T-ps	-2.06921	0.158021
ENSMUSG00000114407	Gm48765	1.153	0.158059
ENSMUSG00000020990	Cdkl1	0.265591	0.158075
ENSMUSG00000113859	Gm7979	0.69875	0.158234
ENSMUSG00000107583	Gm44104	0.430002	0.158258
ENSMUSG00000061724	Gm2423	-0.731694	0.158311
ENSMUSG00000074912	Gm14207	1.64607	0.158323
ENSMUSG00000103331	Gm37995	0.357957	0.158425
ENSMUSG00000111399	Gm47328	1.48276	0.158455
ENSMUSG00000105504	Gbp5	0.463395	0.158501
ENSMUSG00000104344	Gm38077	0.304197	0.15853
ENSMUSG00000031465	Angpt2	0.416554	0.158586
ENSMUSG00000097926	Gm26575	0.670449	0.158667
ENSMUSG00000048271	Rbm33	0.183772	0.15871
ENSMUSG00000027936	Crtc2	0.247036	0.15875
ENSMUSG00000064545	Gm22981	1.68307	0.158755
ENSMUSG00000022195	6030458C11Rik	-0.226983	0.158763
ENSMUSG00000110784	AC164881.1	1.27565	0.158767
ENSMUSG00000022594	Lynx1	-0.216769	0.158815
ENSMUSG00000102252	Snrpn	-0.205681	0.159029
ENSMUSG00000024658	Gm9750	1.22354	0.159036
ENSMUSG00000028979	Masp2	0.602418	0.159086
ENSMUSG00000034449	Dhrs11	0.407106	0.159094
ENSMUSG00000108658		0.89547	0.159141
ENSMUSG00000083044	Gm12416	-3.31678	0.159166
ENSMUSG00000072872	Rybp	-0.222164	0.159399
ENSMUSG00000078317	F8a	-0.398987	0.159445
ENSMUSG00000047797	Gjb1	-0.365703	0.159537
ENSMUSG00000053801	Grwd1	-0.351123	0.159548
ENSMUSG00000098674	Gm27813	1.06051	0.159635
ENSMUSG00000107908	Gm43895	0.773921	0.15975
ENSMUSG00000087783	Gm23170	1.52451	0.159756
ENSMUSG00000062175	Tgif2	0.782188	0.159756
ENSMUSG00000091021	Gm17300	0.6811	0.159835
ENSMUSG00000026058	Khdrbs2	0.241892	0.159851
ENSMUSG00000080885	Rpl10-ps6	0.561696	0.159944
ENSMUSG00000030385	2900092C05Rik	-3.46228	0.159952
ENSMUSG00000086596	Susd5	-0.306169	0.159958
ENSMUSG00000031422	Morf4l2	-0.224754	0.159998
ENSMUSG00000035713	Usp35	0.272209	0.160011
ENSMUSG00000023473	Celsr3	0.237762	0.160017
ENSMUSG00000103232	Gm37160	0.696259	0.160046
ENSMUSG00000103472	Pcdhga7	0.265943	0.160046
ENSMUSG00000028713	Cyp4b1	-1.29965	0.160083
ENSMUSG00000060798	Intu	0.247093	0.160272
ENSMUSG00000107747	Gm5881	0.749716	0.160278
ENSMUSG00000104245	Gm38155	0.468032	0.160299
ENSMUSG00000048029	Eno4	0.387522	0.160355
ENSMUSG00000021660	Btf3	-0.229032	0.160516
ENSMUSG00000099872	1700074H08Rik	1.02398	0.160548
ENSMUSG00000031783	Polr2c	-0.26397	0.160671
ENSMUSG00000085768	Gm13707	-1.64267	0.160732
ENSMUSG00000107976	Gm44043	0.542545	0.160796
ENSMUSG00000064061	Dzip3	-0.203563	0.161022
ENSMUSG00000030898	Cckbr	-0.311328	0.161089
ENSMUSG00000011158	Brf1	0.201189	0.161093
ENSMUSG00000089392	Gm23023	3.02047	0.161137
ENSMUSG00000097915	A330009N23Rik	-0.393743	0.161146
ENSMUSG00000032892	Rangrf	2.44841	0.16118
ENSMUSG00000026836	Acvr1	-0.207489	0.161274
ENSMUSG00000053825	Ppfia2	-0.218794	0.16128
ENSMUSG00000028451	1700022I11Rik	0.735378	0.161347
ENSMUSG00000048027	Rgmb	-0.235702	0.161403
ENSMUSG00000026963	Tmem210	0.410274	0.161439
ENSMUSG00000072235	Tuba1a	-0.234783	0.161458
ENSMUSG00000111558	Gm18891	3.72465	0.161496
ENSMUSG00000094435	Gm23617	1.24939	0.161503
ENSMUSG00000067719	Gm10221	-0.376612	0.161549
ENSMUSG00000032475	Nck1	-0.247698	0.161613
ENSMUSG00000028567	Txndc12	-0.2322	0.161654
ENSMUSG00000007836	Hnrnpa0	-0.228362	0.16168
ENSMUSG00000110631	Gm42047	-0.368302	0.161779
ENSMUSG00000094952	Mir3070b	0.514755	0.161897
ENSMUSG00000004789	Dlst	-0.201979	0.161932
ENSMUSG00000025401	Myo1a	0.791879	0.161936
ENSMUSG00000032459	Mrps22	-0.272268	0.161954
ENSMUSG00000113189	B020018J22Rik	1.80236	0.161976
ENSMUSG00000027160	Ccdc34	0.305531	0.162025
ENSMUSG00000020774	Aspa	-0.30379	0.16211
ENSMUSG00000037406	Htra4	-1.07362	0.162127
ENSMUSG00000031226	Pbdc1	-0.239519	0.162136
ENSMUSG00000034152	Exoc3	-0.212166	0.16215
ENSMUSG00000056214	Pard6g	-0.371731	0.162183
ENSMUSG00000020156	Mum1	0.228158	0.162197
ENSMUSG00000092167	Gm3696	0.618513	0.1622
ENSMUSG00000036282	Naa30	-0.195981	0.162212
ENSMUSG00000026021	Sumo1	-0.228735	0.162261
ENSMUSG00000070699	Sars2	0.385683	0.162267
ENSMUSG00000051279	Gdf6	3.41714	0.162273
ENSMUSG00000084993	Gm12305	3.41714	0.162273
ENSMUSG00000106757	Gm43482	0.466258	0.162331
ENSMUSG00000027248	Pdia3	-0.215508	0.162463
ENSMUSG00000076919	Traj9	-3.27766	0.16247
ENSMUSG00000004446	Bid	0.352611	0.162503
ENSMUSG00000085386	Gm13630	0.389469	0.16255
ENSMUSG00000024410	3110002H16Rik	0.218033	0.162561
ENSMUSG00000104012	Gm37364	2.08456	0.162624
ENSMUSG00000057716	Tmem178b	-0.196577	0.162629
ENSMUSG00000019302	Atp6v0a1	-0.209955	0.16265
ENSMUSG00000028452	Vcp	-0.207493	0.162888
ENSMUSG00000112595	Gm47340	0.415741	0.162964
ENSMUSG00000037833	Sh2d4b	0.416475	0.162968
ENSMUSG00000055424	Gm9970	1.09548	0.162991
ENSMUSG00000096189	Mir344h-2	2.99004	0.16303
ENSMUSG00000063087	Gm10125	0.280982	0.16303
ENSMUSG00000110795	Gm47179	0.780686	0.163061
ENSMUSG00000112059	Gm48282	1.11244	0.163064
ENSMUSG00000043346	Gm6741	-1.55295	0.163214
ENSMUSG00000031027	Stk33	-1.34997	0.163238
ENSMUSG00000029638	Glcci1	0.272861	0.163255
ENSMUSG00000006315	Tmem147	-0.336534	0.163316
ENSMUSG00000045551	Fpr1	1.19377	0.163337
ENSMUSG00000033499	Larp4b	-0.211687	0.163343
ENSMUSG00000042988	Notum	0.606411	0.163388
ENSMUSG00000058135	Gstm1	0.270393	0.163421
ENSMUSG00000107886	Gm43880	0.347604	0.163447
ENSMUSG00000039308	Ndst2	0.264169	0.163461
ENSMUSG00000085687	Gm16153	0.403063	0.163516
ENSMUSG00000009535	Rnmt	-0.233126	0.163589
ENSMUSG00000065943	Gm23794	3.00838	0.163609
ENSMUSG00000113554	Gm36758	3.00838	0.163609
ENSMUSG00000027870	Hao2	0.8961	0.163619
ENSMUSG00000027246	Ell3	-0.901656	0.163714
ENSMUSG00000022762	Ncam2	-0.234735	0.163769
ENSMUSG00000072955	Tmsb15l	-1.77257	0.163811
ENSMUSG00000102659	Gm37077	0.345506	0.163817
ENSMUSG00000035653	Lrfn5	-0.192108	0.163831
ENSMUSG00000079658	Eloc	-0.210438	0.163857
ENSMUSG00000044726	Erich5	1.13495	0.163902
ENSMUSG00000000682	Cd52	-0.962539	0.163953
ENSMUSG00000036299	BC031181	-0.261681	0.163969
ENSMUSG00000026596	Abl2	-0.202053	0.164065
ENSMUSG00000064536	Gm23615	0.901455	0.164203
ENSMUSG00000033107	Rnf125	0.574101	0.164256
ENSMUSG00000087272	Gm15409	2.54253	0.164348
ENSMUSG00000034612	Chst11	-0.205601	0.164423
ENSMUSG00000085029	Gm13569	0.516552	0.164465
ENSMUSG00000018166	Erbb3	-0.261703	0.164474
ENSMUSG00000036155	Mgat5	-0.186366	0.164475
ENSMUSG00000019795	Pcmt1	-0.216503	0.164513
ENSMUSG00000019774	Mtrf1l	0.309825	0.16455
ENSMUSG00000087060	Eldr	-1.77036	0.164585
ENSMUSG00000015291	Gdi1	-0.229532	0.164587
ENSMUSG00000090523	Gypc	-0.747218	0.164589
ENSMUSG00000040717	Il17rd	0.264045	0.164591
ENSMUSG00000098322	5830468F06Rik	-0.59945	0.164631
ENSMUSG00000041645	Ddx24	-0.198565	0.164639
ENSMUSG00000093858	Gm19967	0.536302	0.164681
ENSMUSG00000008601	Rab25	-2.05461	0.164683
ENSMUSG00000065788	Gm22682	-2.86367	0.164695
ENSMUSG00000089987	Gpx2-ps1	0.612803	0.164856
ENSMUSG00000025790	Slco3a1	-0.217535	0.164859
ENSMUSG00000032883	Acsl3	-0.192433	0.164982
ENSMUSG00000086554	9530034E10Rik	0.910677	0.165007
ENSMUSG00000097080	1700086O06Rik	0.46037	0.165029
ENSMUSG00000029516	Cit	0.201187	0.165034
ENSMUSG00000103770	Pcdha9	-0.272036	0.165117
ENSMUSG00000020114	Cand1	-0.218637	0.165134
ENSMUSG00000035486	Plk5	0.863083	0.165187
ENSMUSG00000088608	Gm24186	-1.50813	0.165216
ENSMUSG00000037916	Ndufv1	-0.242862	0.165275
ENSMUSG00000047907	Tshz2	0.365007	0.165294
ENSMUSG00000073774	Kncn	1.54193	0.16535
ENSMUSG00000031935	Med17	-0.237639	0.16537
ENSMUSG00000001416	Cct3	-0.230325	0.165539
ENSMUSG00000005625	Psmd4	-0.213366	0.165562
ENSMUSG00000097329	4931403G20Rik	0.456642	0.165635
ENSMUSG00000089791	Gm3555	-1.56302	0.165678
ENSMUSG00000090017	Gm16213	0.844684	0.165693
ENSMUSG00000076487	Trbj1-5	-2.00041	0.165711
ENSMUSG00000030942	Thumpd1	-0.256309	0.165774
ENSMUSG00000042817	Flt3	0.29043	0.165866
ENSMUSG00000092004	Gm17482	0.715478	0.165883
ENSMUSG00000103129	Gm37393	0.660599	0.165895
ENSMUSG00000099242	Obox4-ps3	3.0085	0.165911
ENSMUSG00000086794	Gm11642	0.925303	0.165911
ENSMUSG00000102374	Gm38387	-0.354692	0.165956
ENSMUSG00000107060	Gm38901	-1.53575	0.166023
ENSMUSG00000028631	Kcnq4	0.309242	0.166055
ENSMUSG00000010505	Myt1	0.221721	0.166091
ENSMUSG00000088170	Gm25219	0.414876	0.166132
ENSMUSG00000071984	Fndc1	0.40435	0.166144
ENSMUSG00000030727	Rabep2	0.349952	0.166159
ENSMUSG00000006777	Krt23	0.918878	0.16617
ENSMUSG00000075478	Slitrk1	-0.20677	0.166192
ENSMUSG00000088549	Gm24959	1.29368	0.166251
ENSMUSG00000021221	Dpf3	0.368285	0.16627
ENSMUSG00000027314	Dll4	0.466237	0.166286
ENSMUSG00000040963	Asgr2	-2.76643	0.166295
ENSMUSG00000108446	Gm44997	0.658742	0.166321
ENSMUSG00000054226	Tprkb	0.205562	0.166334
ENSMUSG00000021748	Pdhb	-0.221625	0.166335
ENSMUSG00000112381	Gm8170	0.721043	0.166356
ENSMUSG00000087233	Gm43213	1.18066	0.166438
ENSMUSG00000087119	Atg4a-ps	2.37303	0.166452
ENSMUSG00000114687	Gm5452	0.698606	0.16659
ENSMUSG00000052749	Trim30b	1.98147	0.16661
ENSMUSG00000093942	Olfr46	1.26534	0.166617
ENSMUSG00000063317	Usp31	-0.177177	0.166677
ENSMUSG00000039530	Tusc3	-0.283897	0.166684
ENSMUSG00000062797	Hikeshi	-0.231007	0.166712
ENSMUSG00000104610	Gm567	2.56018	0.166714
ENSMUSG00000097788	Gm16596	0.921113	0.166806
ENSMUSG00000105282	Gm42981	0.467209	0.166838
ENSMUSG00000108852	Gm44911	0.739677	0.166862
ENSMUSG00000104389		0.329107	0.166941
ENSMUSG00000097500	Gm26537	1.05263	0.167002
ENSMUSG00000070075	Mir490	-1.69169	0.167034
ENSMUSG00000106142	Gm17937	0.903094	0.167075
ENSMUSG00000022507	1810013L24Rik	-0.191145	0.167107
ENSMUSG00000103161	Gm38148	0.343936	0.167129
ENSMUSG00000074698	Csnk2a1	-0.180778	0.167132
ENSMUSG00000104188	Gm37821	1.50514	0.167152
ENSMUSG00000069631	Strada	0.229379	0.16718
ENSMUSG00000027285	Haus2	-0.227107	0.167184
ENSMUSG00000032023	Jhy	1.37241	0.167211
ENSMUSG00000061099	Gapdhs	0.34074	0.167213
ENSMUSG00000093979	Gm2237	-0.635298	0.167242
ENSMUSG00000032307	Ube2q2	-0.212888	0.167252
ENSMUSG00000045776	Lrtm1	0.28047	0.167284
ENSMUSG00000015341	Golga7	-0.186672	0.167355
ENSMUSG00000046101	Mcmdc2	0.32709	0.167362
ENSMUSG00000030315	Vgll4	-0.249644	0.167398
ENSMUSG00000037773	Pced1a	0.248633	0.167472
ENSMUSG00000097088	Gm26615	0.797079	0.167499
ENSMUSG00000086541	Has2os	-1.22334	0.167556
ENSMUSG00000069379	Gm4950	-2.79567	0.167577
ENSMUSG00000012609	Ttll5	0.196767	0.167584
ENSMUSG00000026611	Spata17	1.0266	0.167613
ENSMUSG00000083853	Gm15696	0.700429	0.167716
ENSMUSG00000099112	Gm27406	1.3328	0.167767
ENSMUSG00000029089	5730480H06Rik	0.264527	0.167778
ENSMUSG00000025384	Faap100	0.32313	0.167953
ENSMUSG00000085575	Gm15485	0.522819	0.167966
ENSMUSG00000068856	Sf3b4	-0.275777	0.167982
ENSMUSG00000020846	Rflnb	-0.319119	0.16804
ENSMUSG00000106951	5930430L01Rik	0.411512	0.168065
ENSMUSG00000110547	Gm29773	0.720811	0.168103
ENSMUSG00000026928	Card9	0.372618	0.16814
ENSMUSG00000033082	Clec1a	0.712422	0.168151
ENSMUSG00000082738	Gm15422	0.687398	0.168225
ENSMUSG00000068923	Syt11	-0.192682	0.168233
ENSMUSG00000003575	Crtc1	0.258756	0.168273
ENSMUSG00000108573	Gm44986	0.431933	0.168277
ENSMUSG00000113137	AC157515.1	1.15754	0.168293
ENSMUSG00000070490	Gm10293	-2.79587	0.168409
ENSMUSG00000022514	Il1rap	-0.218118	0.168431
ENSMUSG00000109751	Gm45479	0.515466	0.168491
ENSMUSG00000022358	Fbxo32	-0.219726	0.168544
ENSMUSG00000094214	Gm23448	3.00863	0.168569
ENSMUSG00000001964	Emd	-0.358332	0.168585
ENSMUSG00000018479	1700125H20Rik	1.94913	0.168593
ENSMUSG00000085085	1700086P04Rik	-2.41922	0.168622
ENSMUSG00000088576	Gm24532	-0.790851	0.168727
ENSMUSG00000081999	Gm13461	-0.377756	0.168727
ENSMUSG00000002059	Rab34	0.293648	0.16876
ENSMUSG00000032959	Pebp1	-0.284334	0.168764
ENSMUSG00000086458	Gm2639	0.358288	0.168789
ENSMUSG00000028291	Akirin2	-0.231195	0.168791
ENSMUSG00000024830	Rps6kb2	0.224813	0.168807
ENSMUSG00000044854	1700056E22Rik	-2.36254	0.168893
ENSMUSG00000029524	Sirt4	0.247947	0.168963
ENSMUSG00000025991	Cps1	-0.936455	0.168993
ENSMUSG00000092918	Gm24081	1.42982	0.168998
ENSMUSG00000084694	Gm24893	1.31899	0.169022
ENSMUSG00000021676	Iqgap2	-0.236184	0.169039
ENSMUSG00000104064	Gm37956	0.619026	0.169066
ENSMUSG00000111945	Gm19169	0.769263	0.169071
ENSMUSG00000053684	BC048403	-0.303491	0.16916
ENSMUSG00000041268	Dmxl2	-0.198638	0.169163
ENSMUSG00000028444	Cntfr	0.266235	0.169187
ENSMUSG00000104686	Gm42815	-2.28949	0.169207
ENSMUSG00000052850	Tas2r137	1.873	0.169251
ENSMUSG00000048279	Sacs	-0.217512	0.16926
ENSMUSG00000036687	Tmem184a	1.66383	0.169264
ENSMUSG00000090399	Gm38399	-0.776957	0.169307
ENSMUSG00000025094	Slc18a2	-0.289509	0.169311
ENSMUSG00000109367	Gm18782	0.830273	0.169312
ENSMUSG00000088393	Gm26308	-2.32079	0.169323
ENSMUSG00000021903	Galnt15	0.385855	0.169337
ENSMUSG00000024622	Hmgxb3	-0.194987	0.169387
ENSMUSG00000019726	Lyst	0.194959	0.169422
ENSMUSG00000068039	Tcp1	-0.214869	0.169547
ENSMUSG00000025395	Prim1	0.357498	0.169575
ENSMUSG00000065583	Mir218-2	4.8606	0.169591
ENSMUSG00000021743	Fezf2	-0.281818	0.169599
ENSMUSG00000087838	Gm23954	2.94723	0.169601
ENSMUSG00000021182	Ccdc88c	0.247299	0.169614
ENSMUSG00000029771	Irf5	0.406101	0.169625
ENSMUSG00000083560	Gm14939	-2.73807	0.169646
ENSMUSG00000045665	Mfsd5	-0.303054	0.169662
ENSMUSG00000028657	Ppt1	-0.190995	0.169677
ENSMUSG00000039128	Cdc123	-0.217056	0.169691
ENSMUSG00000001924	Uba1	-0.212712	0.169694
ENSMUSG00000079043	Fastkd5	-0.335379	0.169729
ENSMUSG00000000317	Bcl6b	-0.439437	0.169732
ENSMUSG00000040147	Maob	0.216695	0.169778
ENSMUSG00000037279	Ovol2	-0.405433	0.169811
ENSMUSG00000033715	Akr1c14	-0.510471	0.169837
ENSMUSG00000084946	Dlx1as	0.389417	0.16984
ENSMUSG00000084521	Gm24183	-1.8929	0.169849
ENSMUSG00000109222	Gm10297	0.845974	0.169866
ENSMUSG00000102704	Gm38309	0.505248	0.169887
ENSMUSG00000040385	Ppp1ca	-0.226964	0.169905
ENSMUSG00000075279	Mrpl23-ps1	0.922484	0.169955
ENSMUSG00000114424	Gm47414	-1.44557	0.169964
ENSMUSG00000006800	Sulf2	-0.21308	0.169977
ENSMUSG00000105095	8430422M14Rik	0.479477	0.170008
ENSMUSG00000031839	Hsbp1	-0.213182	0.170012
ENSMUSG00000063142	Kcnma1	-0.200144	0.170025
ENSMUSG00000108005	Gm44435	0.290203	0.170028
ENSMUSG00000055114	Anxa13	1.04608	0.170057
ENSMUSG00000010051	Hyal1	0.445438	0.170057
ENSMUSG00000022897	Dyrk1a	-0.197765	0.170151
ENSMUSG00000031274	Col4a5	-0.331541	0.170157
ENSMUSG00000022010	Tsc22d1	-0.215637	0.170209
ENSMUSG00000033576	Apol6	2.29051	0.170211
ENSMUSG00000008333	Snrpb2	-0.23933	0.170265
ENSMUSG00000049969	Plekhf2	-0.249649	0.170313
ENSMUSG00000030309	Caprin2	0.308827	0.170343
ENSMUSG00000107013	Gm43635	-3.37232	0.170361
ENSMUSG00000031841	Cdh13	-0.228259	0.170395
ENSMUSG00000105703	Gm43305	0.396608	0.17042
ENSMUSG00000054459	Vsnl1	-0.240075	0.170428
ENSMUSG00000020280	Pus10	0.242033	0.170444
ENSMUSG00000045312	Lhfpl2	0.256143	0.170459
ENSMUSG00000099031	Mir7240	-0.821834	0.170484
ENSMUSG00000104488	Gm38062	-0.604452	0.170521
ENSMUSG00000029684	Wasl	-0.210842	0.170528
ENSMUSG00000019920	Lims1	-0.198498	0.170534
ENSMUSG00000038045	Sult6b1	-1.81261	0.170565
ENSMUSG00000068749	Psma5	-0.225154	0.170694
ENSMUSG00000010592	Dazl	-0.398339	0.170698
ENSMUSG00000081208	Gm11400	0.614854	0.170713
ENSMUSG00000111990	Gm47033	-0.466924	0.170714
ENSMUSG00000020548	1700086D15Rik	0.396033	0.170725
ENSMUSG00000097345	AA543186	1.00348	0.170728
ENSMUSG00000028214	Gem	-0.680004	0.170739
ENSMUSG00000050875	A730017C20Rik	-0.259538	0.170767
ENSMUSG00000094245	Gm23966	1.12589	0.170829
ENSMUSG00000073422	H2-Ke6	2.04624	0.170873
ENSMUSG00000035150	Eif2s3x	-0.202234	0.170893
ENSMUSG00000038582	Pptc7	-0.205505	0.170924
ENSMUSG00000006442	Srm	-0.293679	0.171001
ENSMUSG00000039377	Hlx	0.810266	0.171204
ENSMUSG00000098061	Gm26945	0.286535	0.171226
ENSMUSG00000104693	Gm42941	-0.419643	0.171239
ENSMUSG00000083083	Gm15382	-0.986807	0.171244
ENSMUSG00000034115	Scn11a	2.97203	0.171257
ENSMUSG00000106665	Gm43389	0.327013	0.171433
ENSMUSG00000032502	Stac	-0.752541	0.171438
ENSMUSG00000035572	Dcaf10	-0.226461	0.171566
ENSMUSG00000044548	Dact1	-0.294064	0.171578
ENSMUSG00000111094	Gm34425	-1.54713	0.171605
ENSMUSG00000047635	2810006K23Rik	0.315351	0.171609
ENSMUSG00000033581	Igf2bp2	-0.526652	0.171653
ENSMUSG00000067242	Lgi1	-0.238257	0.171655
ENSMUSG00000108677	Gm44759	-1.33176	0.171707
ENSMUSG00000002102	Psmc3	-0.207336	0.17173
ENSMUSG00000025877	Hk3	-0.520934	0.171731
ENSMUSG00000020564	Atxn7l1	0.2238	0.171736
ENSMUSG00000044098	Rsbn1	-0.208057	0.171737
ENSMUSG00000092539	Gm20468	1.69198	0.171771
ENSMUSG00000079427	Mthfsl	0.295999	0.171777
ENSMUSG00000087020	Gm16283	1.48398	0.171872
ENSMUSG00000056201	Cfl1	-0.221089	0.171938
ENSMUSG00000029415	Sdad1	-0.214364	0.172044
ENSMUSG00000043850	Clrn1	0.990617	0.172119
ENSMUSG00000043036	Ccdc63	-1.54735	0.172173
ENSMUSG00000024668	Sdhaf2	-0.233869	0.172181
ENSMUSG00000025103	Btbd1	-0.189595	0.172217
ENSMUSG00000020692	Nle1	0.318472	0.172243
ENSMUSG00000106424	Gm34866	2.9347	0.17234
ENSMUSG00000111116	Gm48065	1.3833	0.172347
ENSMUSG00000106753	Gm43230	0.711547	0.172362
ENSMUSG00000020823	Sec14l1	-0.213416	0.172433
ENSMUSG00000105445	Gm42972	0.295356	0.172518
ENSMUSG00000104339	C130089K02Rik	-0.350502	0.172523
ENSMUSG00000041079	Rwdd2b	-0.338077	0.172578
ENSMUSG00000028248	Pnisr	0.233815	0.172594
ENSMUSG00000024989	Cep55	-1.39605	0.172604
ENSMUSG00000089815	Gm5083	-1.14355	0.17264
ENSMUSG00000082016	Pgam1-ps2	-0.4116	0.172686
ENSMUSG00000032435	Dync1li1	-0.221325	0.172686
ENSMUSG00000110895	Gm48822	0.362473	0.172728
ENSMUSG00000088055	Gm26148	1.9575	0.172787
ENSMUSG00000005873	Reep5	-0.210959	0.172787
ENSMUSG00000099473	Gm18775	1.95315	0.172828
ENSMUSG00000105609	Gm42501	1.65859	0.17287
ENSMUSG00000033854	Kcnk10	-0.225451	0.172886
ENSMUSG00000030739	Myh14	0.27166	0.1729
ENSMUSG00000112772	Gm48400	1.27136	0.172914
ENSMUSG00000024583	Txnl1	-0.200349	0.172931
ENSMUSG00000074228	Gm10645	1.07064	0.173004
ENSMUSG00000026579	F5	0.650197	0.173017
ENSMUSG00000065904	Gm26109	-1.22374	0.17308
ENSMUSG00000108090	Gm6637	3.48691	0.173185
ENSMUSG00000035165	Kcne3	3.48691	0.173185
ENSMUSG00000114005	Gm24474	3.48691	0.173185
ENSMUSG00000102618	Gm37848	0.394273	0.173207
ENSMUSG00000104764	Gm43066	0.775891	0.173268
ENSMUSG00000102260	D330025C20Rik	-1.79904	0.173312
ENSMUSG00000022757	Tfg	-0.22259	0.173326
ENSMUSG00000061288	Taok3	0.239713	0.173361
ENSMUSG00000023764	Sfi1	0.225927	0.173372
ENSMUSG00000031988	Vps26b	-0.204047	0.173394
ENSMUSG00000024844	Banf1	-0.367536	0.173408
ENSMUSG00000101214	Gm28403	-1.62083	0.173552
ENSMUSG00000050762	Prss27	1.0921	0.173597
ENSMUSG00000026319	2310035C23Rik	-0.194527	0.173682
ENSMUSG00000041801	Phlda3	-0.360522	0.173783
ENSMUSG00000021810	Ecd	-0.21054	0.173805
ENSMUSG00000102403	Gm38187	0.39133	0.173853
ENSMUSG00000032252	Glce	-0.228348	0.173869
ENSMUSG00000081633	Gm8522	1.57944	0.173975
ENSMUSG00000074743	Thbd	-0.250754	0.173996
ENSMUSG00000102465	Gm38198	0.29022	0.174024
ENSMUSG00000081801	Dnmt3l-ps1	-0.724767	0.174105
ENSMUSG00000103412	Gm37340	0.428738	0.174121
ENSMUSG00000077416	Gm23747	1.38718	0.174133
ENSMUSG00000007033	Hspa1l	-0.443643	0.174139
ENSMUSG00000036553	Sh3tc1	0.527486	0.174173
ENSMUSG00000032745	Gpbp1	-0.210764	0.174197
ENSMUSG00000005628	Tmod4	0.932226	0.174199
ENSMUSG00000021577	Sdha	-0.180441	0.174252
ENSMUSG00000034771	Tle2	0.318964	0.174293
ENSMUSG00000021497	Txndc15	-0.225423	0.174301
ENSMUSG00000094912	Gm26392	-1.46732	0.174373
ENSMUSG00000098067	Gm26943	0.871796	0.174375
ENSMUSG00000064487	Gm23736	-1.23289	0.174469
ENSMUSG00000108617	Gm31749	0.624091	0.174509
ENSMUSG00000056050	Mia3	-0.203925	0.174513
ENSMUSG00000091083	Gm4535	1.79083	0.174515
ENSMUSG00000019852	Arfgef3	-0.200097	0.174566
ENSMUSG00000033918	Parl	-0.22767	0.174656
ENSMUSG00000087163	Gm16230	-2.32747	0.17468
ENSMUSG00000103923	Gm37896	1.03541	0.174683
ENSMUSG00000047342	Zfp286	0.234029	0.1747
ENSMUSG00000042202	Slc35e2	-0.18661	0.174739
ENSMUSG00000044288	Cnr1	-0.207313	0.174755
ENSMUSG00000109545	Gm44788	-3.36331	0.174775
ENSMUSG00000039908	Slc26a11	0.395783	0.17478
ENSMUSG00000113430	Gm47086	-0.849244	0.174817
ENSMUSG00000067149	Jchain	1.15252	0.174836
ENSMUSG00000094942	Gm3604	0.486505	0.174847
ENSMUSG00000031170	Slc38a5	-0.414157	0.174964
ENSMUSG00000088400	Gm25889	2.44593	0.174981
ENSMUSG00000079435	Rpl36a	0.340426	0.175002
ENSMUSG00000057176	Ccdc189	0.392261	0.175007
ENSMUSG00000077095	Gm24342	3.47834	0.175164
ENSMUSG00000019905	Gprc6a	3.47834	0.175164
ENSMUSG00000050973	Gdpgp1	-0.280361	0.175182
ENSMUSG00000031833	Mast3	-0.245262	0.175199
ENSMUSG00000028646	Rragc	-0.218102	0.175307
ENSMUSG00000040254	Sema3d	-0.271038	0.175394
ENSMUSG00000098803	Gm27468	1.74641	0.175396
ENSMUSG00000036894	Rap2b	-0.230859	0.175398
ENSMUSG00000020037	Rfx4	0.234451	0.175412
ENSMUSG00000105290	Gm43528	0.343889	0.175436
ENSMUSG00000043410	Hfm1	0.390451	0.175437
ENSMUSG00000028563	Tm2d1	-0.299732	0.17544
ENSMUSG00000020630	Rnaseh1	0.289793	0.175442
ENSMUSG00000104779	Gm43559	1.96641	0.175469
ENSMUSG00000104721	Gm42696	0.784433	0.17551
ENSMUSG00000021712	Trim23	-0.246289	0.175541
ENSMUSG00000102900	Gm37811	-0.854318	0.175573
ENSMUSG00000104117	Gm20743	-0.661833	0.175575
ENSMUSG00000025423	Pias2	-0.187476	0.175608
ENSMUSG00000022139	Mbnl2	-0.199096	0.175667
ENSMUSG00000030806	Stx1b	-0.187824	0.175715
ENSMUSG00000029020	Mfn2	-0.216	0.175774
ENSMUSG00000110248	Gm45615	0.583265	0.175801
ENSMUSG00000097254	C430042M11Rik	-1.62991	0.175813
ENSMUSG00000027665	Pik3ca	-0.203985	0.175822
ENSMUSG00000102407	Gm37862	0.322063	0.175822
ENSMUSG00000008438	Adam21	0.469001	0.175823
ENSMUSG00000042256	Ptchd4	-0.242442	0.175883
ENSMUSG00000021898	Asb14	0.490352	0.175886
ENSMUSG00000034757	Tmub2	-0.219891	0.175983
ENSMUSG00000084797	Gm14321	-1.95845	0.175993
ENSMUSG00000051243	Islr2	0.314068	0.175996
ENSMUSG00000097332	2610020F03Rik	1.06441	0.176035
ENSMUSG00000090777	Ccdc188	-0.454287	0.176037
ENSMUSG00000034032	Rpap1	0.258145	0.176126
ENSMUSG00000034135	Sik3	-0.198878	0.176128
ENSMUSG00000074398	Gm15441	3.49567	0.176151
ENSMUSG00000085177	Gm11209	1.44994	0.176201
ENSMUSG00000113368	Gm10054	1.27192	0.17623
ENSMUSG00000103971	Gm37679	0.507464	0.176311
ENSMUSG00000085438	1700020I14Rik	-0.200321	0.176363
ENSMUSG00000089199	Gm25772	-0.641545	0.176373
ENSMUSG00000022336	Eif3e	-0.211184	0.176445
ENSMUSG00000046613	Vwa5b2	0.285686	0.176457
ENSMUSG00000068566	Myadm	-0.229055	0.176581
ENSMUSG00000042708	Shcbp1l	0.446616	0.176632
ENSMUSG00000004267	Eno2	-0.258981	0.176674
ENSMUSG00000086863	Gm15543	-3.3852	0.176744
ENSMUSG00000022832	Ropn1	-3.3852	0.176744
ENSMUSG00000029992	Gfpt1	-0.194281	0.176746
ENSMUSG00000031434	Morc4	-0.327107	0.17678
ENSMUSG00000037148	Arhgap10	-0.205032	0.17681
ENSMUSG00000030451	Herc2	-0.172722	0.176922
ENSMUSG00000102157	Gm37470	0.462645	0.176927
ENSMUSG00000083605	Gm14893	1.13258	0.176943
ENSMUSG00000073771	Btbd19	0.408383	0.177023
ENSMUSG00000015214	Mtmr1	-0.193921	0.177032
ENSMUSG00000105594	Gm43398	0.559329	0.177072
ENSMUSG00000110272	Gm45310	2.43685	0.177111
ENSMUSG00000034911	Ushbp1	0.390603	0.177135
ENSMUSG00000024082	Ndufaf7	-0.233917	0.177179
ENSMUSG00000083154	Gm11892	0.885037	0.177182
ENSMUSG00000028409	Smu1	-0.245008	0.177265
ENSMUSG00000038633	Degs1	-0.207548	0.177272
ENSMUSG00000019737	Syne4	0.495303	0.177302
ENSMUSG00000097962	1700034G24Rik	1.15521	0.17732
ENSMUSG00000039058	Ak5	-0.223104	0.177345
ENSMUSG00000063077	Kif1b	-0.172027	0.177384
ENSMUSG00000022789	Dnm1l	-0.21233	0.177425
ENSMUSG00000033676	Gabrb3	-0.230528	0.177439
ENSMUSG00000020877	Scrn2	0.631972	0.177443
ENSMUSG00000021824	Ap3m1	-0.192151	0.177453
ENSMUSG00000085271	E130006D01Rik	1.04214	0.177559
ENSMUSG00000024063	Lbh	-0.224016	0.177638
ENSMUSG00000109327	Gm44995	1.38064	0.177704
ENSMUSG00000089730	1700007P06Rik	-0.589647	0.177743
ENSMUSG00000106006	Gm17951	2.5261	0.177752
ENSMUSG00000084760	Gm15472	-3.19271	0.177842
ENSMUSG00000088499	Gm22654	-3.19271	0.177842
ENSMUSG00000087192	4930412L05Rik	0.837201	0.177856
ENSMUSG00000020295	Hbq1a	1.25315	0.177897
ENSMUSG00000057132	Rpgrip1	0.651275	0.177908
ENSMUSG00000038630	Zkscan16	0.223454	0.178015
ENSMUSG00000089583	Gm23342	2.0244	0.178043
ENSMUSG00000106291	1110003F10Rik	0.662479	0.178095
ENSMUSG00000094837	Gm25471	-2.06689	0.178128
ENSMUSG00000097773	Gm10614	1.80822	0.178154
ENSMUSG00000049100	Pcdh10	-0.179431	0.178166
ENSMUSG00000041716	Gm20604	-0.372306	0.178195
ENSMUSG00000097992	Gm27016	2.26293	0.178196
ENSMUSG00000097295	Hmgb1-ps8	2.60173	0.17821
ENSMUSG00000030098	Grip2	0.256754	0.178229
ENSMUSG00000027247	Arhgap1	-0.227106	0.178242
ENSMUSG00000013928	Thap8	-1.95321	0.178283
ENSMUSG00000045636	Mtus1	0.208876	0.178428
ENSMUSG00000054770	Kctd18	0.229985	0.178501
ENSMUSG00000031584	Gsr	-0.245895	0.17876
ENSMUSG00000114136	4921511I17Rik	0.446384	0.178772
ENSMUSG00000072946	Ptgr2	0.242589	0.178775
ENSMUSG00000024645	Timm21	0.26837	0.17879
ENSMUSG00000070284	Gmppb	-0.307647	0.178813
ENSMUSG00000006711	D130043K22Rik	0.201592	0.178833
ENSMUSG00000074264	Amy1	0.284297	0.17884
ENSMUSG00000022340	Sybu	-0.205466	0.178847
ENSMUSG00000103114	Gm32200	0.406248	0.178889
ENSMUSG00000077457	Snord65	-2.00331	0.178929
ENSMUSG00000073481	45353	-0.227408	0.178945
ENSMUSG00000104030	5330406M23Rik	0.276696	0.178999
ENSMUSG00000030657	Xylt1	-0.192352	0.179098
ENSMUSG00000080544	Gm22714	1.49093	0.179139
ENSMUSG00000060096	Amd-ps3	-0.536574	0.179188
ENSMUSG00000079477	Rab7	-0.201009	0.179218
ENSMUSG00000083397	Gm5466	0.906015	0.17934
ENSMUSG00000082915	Gm15240	0.608211	0.17942
ENSMUSG00000018199	Trove2	-0.200502	0.179501
ENSMUSG00000047773	Ankfn1	0.347201	0.179521
ENSMUSG00000089990	Gm15852	-2.83111	0.179552
ENSMUSG00000022895	Ets2	-0.244319	0.179565
ENSMUSG00000107355	AI839979	0.576164	0.179601
ENSMUSG00000051650	B3gnt2	-0.71936	0.179655
ENSMUSG00000026797	Stxbp1	-0.231862	0.179665
ENSMUSG00000022359	Wdyhv1	-0.283647	0.179695
ENSMUSG00000081473	Gm4853	1.32608	0.179696
ENSMUSG00000107197	Gm43312	0.640449	0.179736
ENSMUSG00000053600	Zfp472	-0.335145	0.179739
ENSMUSG00000010095	Slc3a2	-0.223482	0.179777
ENSMUSG00000104272	Gm38297	0.577344	0.179849
ENSMUSG00000102375	A930036K24Rik	1.84591	0.179974
ENSMUSG00000019888	Mgat4c	-0.230722	0.180092
ENSMUSG00000033684	Qsox1	0.24517	0.180109
ENSMUSG00000098950	Gm28036	3.47833	0.180117
ENSMUSG00000057363	Uxs1	-0.210437	0.180223
ENSMUSG00000098825	Gm27285	2.1805	0.180243
ENSMUSG00000101210	Gm28720	-2.286	0.180265
ENSMUSG00000042501	Cpa6	1.49758	0.180404
ENSMUSG00000031347	Cetn2	-0.263342	0.180512
ENSMUSG00000022505	Emp2	-0.251773	0.180573
ENSMUSG00000002981	Clptm1	-0.243692	0.180578
ENSMUSG00000114715	Gm34471	0.882898	0.180653
ENSMUSG00000035595	1600002K03Rik	-0.610304	0.180666
ENSMUSG00000040325	Dcaf1	-0.191058	0.180674
ENSMUSG00000055109	Gm15155	0.593067	0.180691
ENSMUSG00000065824	Gm26315	0.485105	0.180796
ENSMUSG00000092528	Nlrp1c-ps	-0.807169	0.180816
ENSMUSG00000099845	Gm29273	0.773064	0.180856
ENSMUSG00000031137	Fgf13	-0.174036	0.180863
ENSMUSG00000061718	Ppp1r1b	0.236869	0.180869
ENSMUSG00000106049	Gm43019	0.302743	0.180914
ENSMUSG00000047022	Mipol1	0.3136	0.180956
ENSMUSG00000031410	Nxf7	-0.591152	0.180969
ENSMUSG00000087153	Gm6483	0.321293	0.180981
ENSMUSG00000044033	Ccdc141	0.219828	0.181006
ENSMUSG00000092384	Gm4189	1.0699	0.181014
ENSMUSG00000103657	Gm37204	0.32917	0.181043
ENSMUSG00000093688	Gm8488	-2.80239	0.181098
ENSMUSG00000108057	Gm44234	0.538022	0.181103
ENSMUSG00000070960	Gm19680	-1.29563	0.181104
ENSMUSG00000033047	Eif3l	-0.236316	0.18116
ENSMUSG00000031491	Chrna6	-0.759804	0.18116
ENSMUSG00000026255	Efhd1	-0.294366	0.181215
ENSMUSG00000075046	Duxf3	3.45199	0.181216
ENSMUSG00000112115	Gm21027	3.45199	0.181216
ENSMUSG00000088412	Gm24241	3.45199	0.181216
ENSMUSG00000097173	Gm26829	3.45199	0.181216
ENSMUSG00000080451	Gm24193	3.45199	0.181216
ENSMUSG00000025746	Il6	-3.35981	0.181232
ENSMUSG00000058816	Ppp1r2-ps3	-3.35981	0.181232
ENSMUSG00000029576	Radil	0.305585	0.181412
ENSMUSG00000052854	Nrk	3.08544	0.181524
ENSMUSG00000024587	Nars	-0.212582	0.181531
ENSMUSG00000086316	Nbdy	-0.288385	0.181582
ENSMUSG00000066979	Bub3	-0.222727	0.181618
ENSMUSG00000022197	Pdzd2	-0.196713	0.181647
ENSMUSG00000081683	Fzd10	-0.456414	0.181698
ENSMUSG00000105826	Gm42141	1.37078	0.181719
ENSMUSG00000088207	Gm23756	1.29778	0.181748
ENSMUSG00000039782	Cpeb2	-0.169822	0.181811
ENSMUSG00000067194	Eif1ax	-0.225035	0.181846
ENSMUSG00000021669	Col4a3bp	-0.199503	0.18187
ENSMUSG00000025270	Alas2	0.241967	0.181965
ENSMUSG00000106130	Gm44361	1.79087	0.181982
ENSMUSG00000106037	Gm4332	0.367905	0.181995
ENSMUSG00000110762	Gm48229	3.46983	0.182128
ENSMUSG00000078938	Syce3	3.46983	0.182128
ENSMUSG00000081991	Gm13859	-3.3248	0.182132
ENSMUSG00000020986	Sec23a	-0.213407	0.182177
ENSMUSG00000107006	Gm43105	3.63086	0.182191
ENSMUSG00000062762	Ei24	-0.202085	0.182242
ENSMUSG00000102893	Gm37855	0.983906	0.182252
ENSMUSG00000110525	Gm45893	0.948744	0.182318
ENSMUSG00000106025	Gm42940	1.03537	0.182319
ENSMUSG00000026966	Ssna1	-0.265803	0.182326
ENSMUSG00000091079	Gm17105	0.82167	0.182337
ENSMUSG00000086058	Unc45bos	-1.79145	0.182458
ENSMUSG00000031758	Cdyl2	-0.244882	0.18248
ENSMUSG00000087784	Gm23171	1.57007	0.182494
ENSMUSG00000029402	Snrnp35	-0.342412	0.182498
ENSMUSG00000085167	Gm12063	0.484917	0.182507
ENSMUSG00000033717	Adra2a	-0.271012	0.182537
ENSMUSG00000096192	Gm18856	0.539166	0.182557
ENSMUSG00000084093	Gm16418	-2.80268	0.182585
ENSMUSG00000096578	Gm9529	-1.77909	0.182607
ENSMUSG00000050192	Eif5a2	-0.198452	0.182632
ENSMUSG00000104113	Gm37292	0.953568	0.182664
ENSMUSG00000111803	Gm47564	2.05833	0.182683
ENSMUSG00000039285	Azi2	-0.196759	0.1828
ENSMUSG00000109843	Gm17841	-2.69308	0.18287
ENSMUSG00000057113	Npm1	-0.230647	0.182881
ENSMUSG00000034317	Trim59	-0.258552	0.182891
ENSMUSG00000024526	Cidea	-1.3508	0.182924
ENSMUSG00000105484	Gm42775	1.25342	0.182931
ENSMUSG00000051116	Gm8121	-0.815795	0.183001
ENSMUSG00000001763	Tspan33	0.320937	0.183057
ENSMUSG00000024981	Acsl5	-0.229176	0.18307
ENSMUSG00000026841	Fibcd1	-0.451049	0.183112
ENSMUSG00000022288	4930447A16Rik	0.541967	0.18313
ENSMUSG00000022261	Sdc2	-0.21251	0.183134
ENSMUSG00000082280	Gm5847	-2.06143	0.183149
ENSMUSG00000026434	Nucks1	-0.200132	0.183182
ENSMUSG00000031633	Slc25a4	-0.208106	0.183222
ENSMUSG00000036002	Fam214b	0.275389	0.183252
ENSMUSG00000081798	Gm8152	0.565429	0.183272
ENSMUSG00000050315	Synpo2	0.299089	0.183322
ENSMUSG00000097444	Gm10489	0.929052	0.18341
ENSMUSG00000091971	Hspa1a	0.548472	0.18341
ENSMUSG00000009633	G0s2	-0.669472	0.183518
ENSMUSG00000091472	Gm3739	0.608277	0.183543
ENSMUSG00000112741	Gm47341	0.390599	0.183567
ENSMUSG00000027131	Emc4	-0.278939	0.183576
ENSMUSG00000034024	Cct2	-0.218027	0.183608
ENSMUSG00000085106	Gm16000	0.755595	0.183615
ENSMUSG00000082235	Gm13326	1.71605	0.183624
ENSMUSG00000085281	Gm13316	1.3095	0.1837
ENSMUSG00000032580	Rbm5	0.192663	0.183705
ENSMUSG00000040430	Pitpnc1	-0.18128	0.183833
ENSMUSG00000068696	Gpr88	0.264781	0.18384
ENSMUSG00000039067	Psmd7	-0.220674	0.183846
ENSMUSG00000110389	Gm45579	0.826653	0.183903
ENSMUSG00000107634	Gm36816	0.790745	0.183994
ENSMUSG00000084822	Myadml2os	1.31763	0.183994
ENSMUSG00000026657	Frmd4a	0.182416	0.184012
ENSMUSG00000034731	Dgkh	-0.184805	0.184062
ENSMUSG00000044052	Ccr10	1.1843	0.184101
ENSMUSG00000020175	Rab36	0.234732	0.184146
ENSMUSG00000028289	Epha7	-0.243663	0.184311
ENSMUSG00000037072	Selenof	-0.196401	0.184462
ENSMUSG00000041741	Pde3a	-0.289318	0.184593
ENSMUSG00000035934	Pknox2	0.19617	0.184602
ENSMUSG00000072963	Gm10447	2.74726	0.184653
ENSMUSG00000046826	Fam187b	1.67625	0.18468
ENSMUSG00000044881	Coa4	-0.49546	0.184691
ENSMUSG00000051721	Wdcp	0.246336	0.184722
ENSMUSG00000112905	Gm47477	0.297828	0.184728
ENSMUSG00000078771	Evi2a	-0.267443	0.184796
ENSMUSG00000075569	Rsph10b	0.313183	0.184922
ENSMUSG00000028278	Rragd	-0.191822	0.184991
ENSMUSG00000049516	Spty2d1	-0.222524	0.185008
ENSMUSG00000087090	Nctc1	1.52843	0.185032
ENSMUSG00000097229	Platr23	-1.18359	0.185072
ENSMUSG00000016554	Eif3d	-0.235079	0.185294
ENSMUSG00000103636	Gm38331	0.398048	0.18547
ENSMUSG00000085280	Gm16151	0.71544	0.185483
ENSMUSG00000032053	Pou2af1	2.76096	0.185506
ENSMUSG00000078515	Ddi2	-0.199588	0.185536
ENSMUSG00000006958	Chrd	0.276681	0.185597
ENSMUSG00000020542	Myocd	0.784252	0.18565
ENSMUSG00000036199	Ndufa13	-0.270628	0.185652
ENSMUSG00000087026	A230103J11Rik	-0.461115	0.185734
ENSMUSG00000046269	Usp27x	-0.255999	0.185738
ENSMUSG00000027274	Mkks	-0.240665	0.185742
ENSMUSG00000100783	2310047D07Rik	1.46888	0.185818
ENSMUSG00000053830	Gm9923	-0.681589	0.185827
ENSMUSG00000053588	A730061H03Rik	2.36068	0.185865
ENSMUSG00000025197	Cyp2c23	-1.97438	0.185885
ENSMUSG00000022890	Atp5j	-0.184913	0.18591
ENSMUSG00000075012	Fjx1	-0.278123	0.185981
ENSMUSG00000070282	3000002C10Rik	0.30332	0.185984
ENSMUSG00000075184	F930017D23Rik	-3.19825	0.186001
ENSMUSG00000026347	Tmem163	-0.256566	0.18602
ENSMUSG00000095798	Gm26298	-3.34674	0.18602
ENSMUSG00000108368	Gm45053	0.485382	0.186029
ENSMUSG00000020963	Tshr	0.49551	0.186096
ENSMUSG00000002486	Tchp	0.320655	0.1861
ENSMUSG00000113015	Gm6296	-2.64753	0.186163
ENSMUSG00000056328	Myh1	-0.579578	0.186183
ENSMUSG00000097134	1110002J07Rik	0.676171	0.186197
ENSMUSG00000006932	Ctnnb1	-0.194015	0.186216
ENSMUSG00000025437	Usp33	-0.19952	0.186259
ENSMUSG00000065159	Gm25482	-0.983709	0.18631
ENSMUSG00000114080	Gm47661	0.443705	0.18644
ENSMUSG00000047496	Rnf152	-0.259776	0.1865
ENSMUSG00000112248	Gm47910	0.401397	0.186512
ENSMUSG00000048747	E130114P18Rik	-0.386302	0.186524
ENSMUSG00000023960	Enpp5	-0.211457	0.186551
ENSMUSG00000112766	Gm40645	-1.61871	0.186564
ENSMUSG00000083728	Gm13854	0.570619	0.186591
ENSMUSG00000074579	Lekr1	0.29088	0.186611
ENSMUSG00000046031	Fam26f	2.03454	0.186649
ENSMUSG00000084391	Gm13967	0.686573	0.186649
ENSMUSG00000090217	Gm16116	1.34376	0.18666
ENSMUSG00000099424	Gm28641	2.76774	0.186667
ENSMUSG00000021922	Itih4	-1.91345	0.186797
ENSMUSG00000106847	Peg13	-0.232182	0.186815
ENSMUSG00000039693	Msantd3	-0.289244	0.186882
ENSMUSG00000043192	Gm1840	-0.483569	0.186938
ENSMUSG00000022383	Ppara	0.334872	0.186967
ENSMUSG00000018415	Gid4	0.172548	0.187026
ENSMUSG00000041831	Sytl3	1.49606	0.187033
ENSMUSG00000066613	Zfp932	0.23689	0.187078
ENSMUSG00000110884	Gm47416	2.75402	0.187086
ENSMUSG00000090122	Kcne1l	-0.759414	0.18711
ENSMUSG00000049792	Bag5	-0.212758	0.187122
ENSMUSG00000000732	Icosl	0.433489	0.187131
ENSMUSG00000071265	1700086L19Rik	-0.269125	0.187134
ENSMUSG00000044365	Cxxc4	0.215339	0.187167
ENSMUSG00000083049	Gm14822	2.32949	0.187196
ENSMUSG00000059422	Gm8116	-0.68781	0.187205
ENSMUSG00000022098	Bmp1	0.24471	0.187212
ENSMUSG00000074281	Gm12522	0.553314	0.187219
ENSMUSG00000030527	Crtc3	0.222114	0.187236
ENSMUSG00000097494	4933406C10Rik	0.477173	0.187239
ENSMUSG00000004936	Map2k1	-0.250259	0.187391
ENSMUSG00000104866	Gm42948	0.952383	0.187421
ENSMUSG00000101995	Gm29480	0.438393	0.187424
ENSMUSG00000045589	Frrs1l	-0.226947	0.18743
ENSMUSG00000110774	Gm39318	2.74727	0.187434
ENSMUSG00000105733	Gm42973	0.273273	0.187504
ENSMUSG00000096547	Gm25235	0.859176	0.187549
ENSMUSG00000037161	Mgarp	3.42551	0.187554
ENSMUSG00000106426	Gm36211	3.42551	0.187554
ENSMUSG00000104234	5330439B14Rik	3.42551	0.187554
ENSMUSG00000095030	Olfr1513	3.42551	0.187554
ENSMUSG00000052392	Acot4	0.353349	0.187562
ENSMUSG00000005649	Cabp5	-3.30007	0.187563
ENSMUSG00000086416	Gm14002	-2.23997	0.187618
ENSMUSG00000100913	Gm8392	3.42533	0.187637
ENSMUSG00000061577	Adgrg5	3.42533	0.187637
ENSMUSG00000090160	4930480K15Rik	0.284595	0.187694
ENSMUSG00000092494	Gm20420	-1.95297	0.187764
ENSMUSG00000097545	Mir124a-1hg	0.183109	0.187805
ENSMUSG00000083951	Gm13786	0.651687	0.187815
ENSMUSG00000042363	Lgalsl	-0.199553	0.187863
ENSMUSG00000083192		0.940986	0.187892
ENSMUSG00000000402	Egfl6	-0.39552	0.187937
ENSMUSG00000090305	Gm5459	1.04338	0.188023
ENSMUSG00000024781	Lipa	-0.220899	0.188139
ENSMUSG00000049047	Armcx3	-0.235949	0.188169
ENSMUSG00000068551	Zfp467	0.239292	0.188236
ENSMUSG00000112384	Gm34921	-1.12606	0.188258
ENSMUSG00000022300	Dcaf13	-0.22499	0.18831
ENSMUSG00000030562	Nox4	-2.18951	0.188312
ENSMUSG00000008036	Ap2s1	-0.232649	0.188333
ENSMUSG00000101028	Gm28723	3.44338	0.188345
ENSMUSG00000109236	Gm44833	3.44338	0.188345
ENSMUSG00000069581	Tspear	3.44338	0.188345
ENSMUSG00000017801	Mlx	-0.246284	0.188421
ENSMUSG00000006392	Med8	-0.211866	0.188446
ENSMUSG00000060730	Gm10086	2.41471	0.188503
ENSMUSG00000036770	Stpg3	1.82544	0.188553
ENSMUSG00000051169	Rpusd3	0.440475	0.188556
ENSMUSG00000044468	Fam46c	0.263826	0.188607
ENSMUSG00000024986	Hhex	0.55583	0.188659
ENSMUSG00000089803	Gm10171	1.59752	0.188695
ENSMUSG00000059851	Kmt5c	0.290287	0.188755
ENSMUSG00000019906	Lin7a	-0.228391	0.188777
ENSMUSG00000029534	St7	0.207127	0.188814
ENSMUSG00000045176	Borcs6	-0.316576	0.188824
ENSMUSG00000060044	Tmem26	-2.26574	0.188881
ENSMUSG00000064994	Gm22422	1.1327	0.188971
ENSMUSG00000045795	Whamm	0.234728	0.188977
ENSMUSG00000110441	Gm45790	-0.512345	0.188999
ENSMUSG00000017868	Sgk2	-0.425051	0.189014
ENSMUSG00000046714	Foxc2	0.722544	0.189037
ENSMUSG00000027367	Stard7	-0.200847	0.189068
ENSMUSG00000106572	4933417G07Rik	0.524396	0.189077
ENSMUSG00000032366	Tpm1	-0.180686	0.18909
ENSMUSG00000032743	D430042O09Rik	0.189756	0.189117
ENSMUSG00000027706	Sec62	-0.212922	0.189126
ENSMUSG00000024136	Dnase1l2	0.382048	0.189208
ENSMUSG00000097526	Gm26847	1.10905	0.189262
ENSMUSG00000007458	M6pr	-0.180739	0.189274
ENSMUSG00000114382	Gm4814	1.17611	0.189339
ENSMUSG00000063410	Stk24	-0.193101	0.189366
ENSMUSG00000041695	Kcnj2	-0.240612	0.189369
ENSMUSG00000102460	Gm38197	1.36657	0.189401
ENSMUSG00000083921	Gm15750	-1.9576	0.189438
ENSMUSG00000102997	Gm17244	0.614081	0.18948
ENSMUSG00000027806	Tsc22d2	-0.172852	0.189533
ENSMUSG00000085741	5430405H02Rik	-0.478563	0.189592
ENSMUSG00000039713	Plekhg5	-0.238147	0.189603
ENSMUSG00000094304	Gm24923	0.940702	0.189623
ENSMUSG00000041763	Tpp2	-0.198374	0.189679
ENSMUSG00000038084	Opa1	-0.190101	0.189731
ENSMUSG00000087300	Gm16725	0.751373	0.189737
ENSMUSG00000044715	Gskip	-0.294644	0.189804
ENSMUSG00000023940	Sgo1	-1.0983	0.189818
ENSMUSG00000033760	Rbm4b	0.247196	0.189825
ENSMUSG00000065564	Mirlet7b	0.678326	0.189831
ENSMUSG00000033294	Noc4l	-0.302092	0.189905
ENSMUSG00000088404	Gm25885	0.896	0.189928
ENSMUSG00000020897	Aurkb	-1.48464	0.189953
ENSMUSG00000033933	Vhl	-0.189673	0.189975
ENSMUSG00000112122	Gm47628	2.47181	0.189997
ENSMUSG00000103441	7530428D23Rik	-1.47516	0.190022
ENSMUSG00000047344	Lancl3	-0.309164	0.190025
ENSMUSG00000021608	Lpcat1	-0.188935	0.190134
ENSMUSG00000092131	BC050972	1.20765	0.190156
ENSMUSG00000041710	Trpc5	-0.234128	0.190249
ENSMUSG00000059316	Slc27a4	-0.235637	0.190273
ENSMUSG00000056492	Adgrf5	0.222714	0.190275
ENSMUSG00000005501	Usp40	0.242171	0.190323
ENSMUSG00000043702	Pde12	-0.208531	0.190353
ENSMUSG00000022391	Rangap1	-0.224618	0.190354
ENSMUSG00000039148	Sart1	0.236756	0.190357
ENSMUSG00000058392	Rrp1b	0.249325	0.190406
ENSMUSG00000105271	Gm42875	0.456382	0.19042
ENSMUSG00000104486	Gm38066	-1.83874	0.19048
ENSMUSG00000087373	Gm15892	0.676775	0.190514
ENSMUSG00000104828	Gm42898	0.394587	0.190527
ENSMUSG00000097131	D230017M19Rik	0.363748	0.190552
ENSMUSG00000029221	Slc30a9	-0.165514	0.190674
ENSMUSG00000050043	Tmx2	-0.216749	0.190736
ENSMUSG00000035692	Isg15	0.524416	0.190838
ENSMUSG00000002210	Smg9	0.261835	0.191068
ENSMUSG00000030275	Etnk1	-0.174709	0.191089
ENSMUSG00000111731	Gm48727	0.867277	0.191138
ENSMUSG00000032118	Fez1	-0.188705	0.191186
ENSMUSG00000021360	Gcnt2	-0.256214	0.191212
ENSMUSG00000092536	Gm20501	-0.487301	0.191294
ENSMUSG00000111943	Gm47862	0.578791	0.191296
ENSMUSG00000083023	Gm11804	2.42684	0.191338
ENSMUSG00000028385	Snx30	-0.182174	0.191384
ENSMUSG00000020866	Cacna1g	0.290866	0.191424
ENSMUSG00000081561	Gm12425	1.1503	0.191536
ENSMUSG00000110342	Gm45263	0.243913	0.191693
ENSMUSG00000081324	Gm14550	-3.15132	0.191757
ENSMUSG00000078795	Ceacam15	-3.15132	0.191757
ENSMUSG00000108427	Gm36696	-3.15132	0.191757
ENSMUSG00000024939	Fam89b	-3.15132	0.191757
ENSMUSG00000019731	Slc35e1	-0.229339	0.191763
ENSMUSG00000081574	Gm14429	0.950247	0.191789
ENSMUSG00000029426	Scarb2	-0.172271	0.191831
ENSMUSG00000098076	Gm6981	-0.96174	0.191856
ENSMUSG00000102060	1700061E17Rik	2.73348	0.191868
ENSMUSG00000109109	Gm44953	0.596728	0.191893
ENSMUSG00000053198	Prx	0.414536	0.191896
ENSMUSG00000113002	Gm48620	2.38197	0.191916
ENSMUSG00000053161	Daw1	3.40741	0.191996
ENSMUSG00000101705	Gm28380	3.40741	0.191996
ENSMUSG00000105452	Gm5276	3.40741	0.191996
ENSMUSG00000080808	Gm12608	3.40741	0.191996
ENSMUSG00000113276	Gm33630	3.40741	0.191996
ENSMUSG00000039154	Shd	0.335936	0.192022
ENSMUSG00000021102	Glrx5	-0.285723	0.192156
ENSMUSG00000032807	Alox12b	0.459516	0.19219
ENSMUSG00000019194	Scn1b	-0.263406	0.192252
ENSMUSG00000083461	Gm12935	0.928804	0.192292
ENSMUSG00000083587	Gm14741	0.647258	0.192295
ENSMUSG00000089933	Gm16101	-0.859868	0.192333
ENSMUSG00000031312	Itgb1bp2	0.603456	0.192339
ENSMUSG00000030125	Lrrc23	0.704267	0.192345
ENSMUSG00000038765	Lmx1b	-1.36676	0.192393
ENSMUSG00000074934	Grem1	-0.662557	0.192412
ENSMUSG00000022421	Nptxr	-0.22546	0.192442
ENSMUSG00000107094	Gm43294	0.446418	0.192491
ENSMUSG00000040446	Rprd1a	-0.179504	0.192497
ENSMUSG00000109010	Gm45027	1.33555	0.192513
ENSMUSG00000060063	Alox5ap	-0.54414	0.192588
ENSMUSG00000034848	Ttc21b	0.206402	0.192621
ENSMUSG00000111421	Gm47643	0.806679	0.192659
ENSMUSG00000027673	Ndufb5	-0.195386	0.192714
ENSMUSG00000035896	Rnase1	-1.4933	0.19275
ENSMUSG00000106461	Gm20755	-3.14589	0.192755
ENSMUSG00000112234	Gm48427	-3.14589	0.192755
ENSMUSG00000088342	Gm22340	-3.14589	0.192755
ENSMUSG00000110758	Gm48092	1.14112	0.1928
ENSMUSG00000083716	Gm13436	0.913538	0.192834
ENSMUSG00000097837	Gm26794	-0.361171	0.192839
ENSMUSG00000107082	Gm36378	0.988339	0.192928
ENSMUSG00000085134	Gm11659	0.448441	0.192936
ENSMUSG00000094958	3110021N24Rik	0.614917	0.192959
ENSMUSG00000086363	A330102I10Rik	0.262083	0.192971
ENSMUSG00000021701	Plk2	-0.224937	0.19299
ENSMUSG00000097060	Gm26759	2.7541	0.19303
ENSMUSG00000031576	Kcnu1	0.430877	0.193068
ENSMUSG00000052921	Arhgef15	0.259655	0.193109
ENSMUSG00000024283	Wac	-0.183043	0.193171
ENSMUSG00000038095	Sbno1	-0.182304	0.193218
ENSMUSG00000084941	Gm11944	0.370209	0.193252
ENSMUSG00000034212	Ankmy1	0.998304	0.193338
ENSMUSG00000113775	Gm48027	0.301421	0.193401
ENSMUSG00000020922	Lsm12	-0.195472	0.193407
ENSMUSG00000041712	Ubr7	-0.213398	0.193416
ENSMUSG00000098739	Gm27151	0.524591	0.193444
ENSMUSG00000082715	Gm11633	1.05094	0.193466
ENSMUSG00000001558	Klhl10	0.462701	0.193507
ENSMUSG00000033029	1700088E04Rik	0.407918	0.193569
ENSMUSG00000027193	Api5	-0.211504	0.193619
ENSMUSG00000106864	Gtf3c2	0.195392	0.193649
ENSMUSG00000030225	Dera	-0.461562	0.193658
ENSMUSG00000023992	Trem2	0.328957	0.193665
ENSMUSG00000035247	Hectd1	-0.187211	0.193695
ENSMUSG00000025151	Maged1	-0.215561	0.193791
ENSMUSG00000014905	Dnajb9	-0.204887	0.193801
ENSMUSG00000035047	Kri1	0.292162	0.193809
ENSMUSG00000010492	Uckl1os	0.371956	0.193849
ENSMUSG00000114891	Gm47272	0.449966	0.193945
ENSMUSG00000021282	Eif5	-0.178638	0.194004
ENSMUSG00000029735	Tpk1	0.378965	0.19409
ENSMUSG00000064390	Rnu73b	0.811721	0.194125
ENSMUSG00000020687	Cdc27	-0.199998	0.194154
ENSMUSG00000028890	Mtf1	-0.182826	0.194204
ENSMUSG00000021186	Fbln5	-0.353335	0.194274
ENSMUSG00000114953	4930519K11Rik	-0.452768	0.194316
ENSMUSG00000020218	Wif1	-0.897371	0.194318
ENSMUSG00000063838	1700027J19Rik	-1.30852	0.194391
ENSMUSG00000033368	Trim69	-2.76371	0.19442
ENSMUSG00000108260	Gm3793	0.698889	0.194577
ENSMUSG00000102891	Gm19114	0.328987	0.194582
ENSMUSG00000060332	Tmc2	1.11923	0.194598
ENSMUSG00000102207	Gm10344	-3.27631	0.194612
ENSMUSG00000076926	Traj2	-3.27631	0.194612
ENSMUSG00000113635	Gm48816	-3.27631	0.194612
ENSMUSG00000004891	Nes	-0.273336	0.194634
ENSMUSG00000040711	Sh3pxd2b	-0.208286	0.194647
ENSMUSG00000004070	Hmox2	-0.226224	0.19465
ENSMUSG00000093271	Gm26233	1.01634	0.194667
ENSMUSG00000114760	Gm48006	0.55452	0.194688
ENSMUSG00000114048	4930549C15Rik	0.541504	0.194692
ENSMUSG00000109703	Gm45299	1.25532	0.194696
ENSMUSG00000101227	Gm29506	-1.88924	0.194725
ENSMUSG00000054469	Lclat1	-0.202731	0.194729
ENSMUSG00000064210	Ano6	0.196381	0.194848
ENSMUSG00000110690	Gm18001	1.67923	0.194898
ENSMUSG00000024500	Ppp2r2b	-0.178959	0.194973
ENSMUSG00000044447	Dock5	-0.238361	0.195
ENSMUSG00000066407	Gm10263	1.24733	0.19502
ENSMUSG00000031487	Brf2	-0.278038	0.1951
ENSMUSG00000084974	Gm15567	0.475391	0.1951
ENSMUSG00000074981	Dcdc5	-1.02113	0.195144
ENSMUSG00000081307	Gm13627	1.38234	0.195193
ENSMUSG00000093239	Gm24106	0.850171	0.195244
ENSMUSG00000046668	Cxxc5	-0.233238	0.195329
ENSMUSG00000097463	4930448E22Rik	-1.44952	0.195355
ENSMUSG00000081585	Gm12926	0.584451	0.19547
ENSMUSG00000039131	Gipc2	0.855614	0.195486
ENSMUSG00000037813	D630003M21Rik	0.320592	0.195549
ENSMUSG00000107658	Gm44958	1.44582	0.195561
ENSMUSG00000059326	Csf2ra	0.279566	0.195577
ENSMUSG00000093687	Gm20637	1.36359	0.195665
ENSMUSG00000112142	Gm47022	0.355177	0.195712
ENSMUSG00000053483	Usp21	-0.248731	0.195753
ENSMUSG00000035064	Eef2k	0.181304	0.195759
ENSMUSG00000100382	Gm28924	1.0585	0.195771
ENSMUSG00000108326	Gm17838	1.25201	0.195789
ENSMUSG00000069588	Gm11733	2.44049	0.19579
ENSMUSG00000030079	Ruvbl1	-0.252156	0.195821
ENSMUSG00000097673	Gm26608	-1.72554	0.195836
ENSMUSG00000026199	Ankzf1	0.205607	0.195861
ENSMUSG00000027429	Sec23b	-0.216776	0.195878
ENSMUSG00000103824	Gm38177	1.14201	0.196039
ENSMUSG00000058818	Pirb	-0.71861	0.196148
ENSMUSG00000029816	Gpnmb	-0.60198	0.19626
ENSMUSG00000058793	Cds2	-0.191674	0.196282
ENSMUSG00000022639	Dubr	-0.259065	0.196291
ENSMUSG00000054263	Lifr	-0.178663	0.196328
ENSMUSG00000036634	Mag	-0.248558	0.196436
ENSMUSG00000072066	6720489N17Rik	0.357176	0.196488
ENSMUSG00000100199	Gm20324	0.428929	0.196639
ENSMUSG00000040118	Cacna2d1	-0.199712	0.196649
ENSMUSG00000102571	Gm37967	0.55607	0.196655
ENSMUSG00000047260	Emc6	-0.262227	0.196685
ENSMUSG00000021033	Gstz1	0.204353	0.196692
ENSMUSG00000091562	Crybg3	-0.324947	0.196693
ENSMUSG00000026305	Lrrfip1	0.195091	0.196697
ENSMUSG00000046574	Prr12	0.21736	0.196704
ENSMUSG00000090386	Mir99ahg	0.245473	0.196727
ENSMUSG00000060373	Hnrnpc	-0.188679	0.196748
ENSMUSG00000007379	Dennd2c	0.571296	0.19675
ENSMUSG00000005469	Prkaca	-0.206025	0.196772
ENSMUSG00000080810	Gm11737	0.755249	0.196842
ENSMUSG00000102478	BC085271	-0.984497	0.196876
ENSMUSG00000025089	Gfra1	-0.193267	0.196917
ENSMUSG00000036985	Zdhhc9	-0.179627	0.196965
ENSMUSG00000091492	Gm17025	-1.39085	0.196983
ENSMUSG00000111180	Gm39348	-2.73159	0.19702
ENSMUSG00000025651	Uqcrc1	-0.225495	0.197023
ENSMUSG00000035314	Gdpd5	-0.231028	0.197132
ENSMUSG00000031343	Gabra3	-0.201936	0.197177
ENSMUSG00000111143	Gm47134	0.502133	0.19718
ENSMUSG00000039069	Mtg2	0.273243	0.197201
ENSMUSG00000046314	Stxbp6	-0.216626	0.197319
ENSMUSG00000032123	Dpagt1	0.255681	0.197321
ENSMUSG00000102721	A630081D01Rik	-0.658878	0.197335
ENSMUSG00000038970	Lmtk2	-0.208948	0.197372
ENSMUSG00000026869	Psmd5	-0.224069	0.197426
ENSMUSG00000040204	Pclaf	0.440264	0.197439
ENSMUSG00000026961	Lrrc26	0.330236	0.197482
ENSMUSG00000097350	4732491K20Rik	0.329218	0.197482
ENSMUSG00000040785	Ttc3	-0.190442	0.197535
ENSMUSG00000030805	Stx4a	-0.215681	0.197561
ENSMUSG00000017291	Taok1	-0.181299	0.197574
ENSMUSG00000107252	Gm5767	0.795397	0.197592
ENSMUSG00000093416	Gm18294	1.83481	0.197598
ENSMUSG00000013707	Tnfaip8l2	0.55987	0.1976
ENSMUSG00000033767	Tmem131l	0.199912	0.197706
ENSMUSG00000040899	Ccr6	2.98484	0.197796
ENSMUSG00000017007	Rbpjl	0.767059	0.197863
ENSMUSG00000090210	Itga10	0.386517	0.197919
ENSMUSG00000084181	Gm11858	2.73338	0.198018
ENSMUSG00000098062	Gm26931	0.537486	0.19803
ENSMUSG00000026893	Gca	-0.24783	0.198052
ENSMUSG00000003363	Pld3	-0.232938	0.198075
ENSMUSG00000074673	Ttll9	0.68777	0.198089
ENSMUSG00000022548	Apod	-0.280371	0.198129
ENSMUSG00000037280	Galnt6	-0.300474	0.198143
ENSMUSG00000081477	Gm7916	-2.73151	0.198148
ENSMUSG00000079845	Xlr4a	0.945117	0.19816
ENSMUSG00000108635	Gm44633	0.678999	0.19818
ENSMUSG00000027487	Cdk5rap1	0.291898	0.198196
ENSMUSG00000068962	Zfp114	0.327941	0.198207
ENSMUSG00000019054	Fis1	-0.207562	0.19821
ENSMUSG00000097868	A330069E16Rik	-0.89516	0.198353
ENSMUSG00000033411	Ctdspl2	-0.208652	0.198422
ENSMUSG00000026014	Raph1	-0.180523	0.198449
ENSMUSG00000026260	Ndufa10	-0.208342	0.198453
ENSMUSG00000074513	Arfip1	0.406904	0.198481
ENSMUSG00000074796	Slc4a11	0.621161	0.198497
ENSMUSG00000000811	Txnrd3	-0.388965	0.19855
ENSMUSG00000108691	Gm45226	2.2928	0.198572
ENSMUSG00000045345	9530056K15Rik	-0.844624	0.1986
ENSMUSG00000018796	Acsl1	-0.177949	0.198669
ENSMUSG00000108269	Gm18422	0.413467	0.198671
ENSMUSG00000027559	Car3	-1.30429	0.198691
ENSMUSG00000066441	Rdh11	-0.232909	0.198769
ENSMUSG00000036986	Pml	0.240348	0.198776
ENSMUSG00000114467	Gm48430	-2.65218	0.198924
ENSMUSG00000099875	Rbm3-ps	1.24082	0.198935
ENSMUSG00000111323	Gm48129	0.666781	0.198962
ENSMUSG00000111662	Gm7435	0.487314	0.198974
ENSMUSG00000084320	Gm14125	0.947018	0.198995
ENSMUSG00000047261	Gap43	-0.26939	0.199019
ENSMUSG00000079466	Prdm12	1.94852	0.19903
ENSMUSG00000042686	Jph1	0.196218	0.199069
ENSMUSG00000009013	Dynll1	-0.257556	0.199076
ENSMUSG00000110159	Gm45501	0.31635	0.199076
ENSMUSG00000034875	Nudt19	-0.19926	0.19912
ENSMUSG00000090761	Gm17201	-0.404468	0.199132
ENSMUSG00000046610	Oacyl	0.415998	0.199206
ENSMUSG00000105092	Gm42468	3.39799	0.19926
ENSMUSG00000086284	Frmpd1os	3.39799	0.19926
ENSMUSG00000096887	Gm20594	3.39799	0.19926
ENSMUSG00000084636	Gm23884	3.39799	0.19926
ENSMUSG00000109328	Olfr1438-ps1	3.39799	0.19926
ENSMUSG00000114205	Gm7480	2.41347	0.199287
ENSMUSG00000073680	Tmem88b	-0.232451	0.199362
ENSMUSG00000085298	F730035M05Rik	1.95035	0.199468
ENSMUSG00000022656	Nectin3	-0.172409	0.199538
ENSMUSG00000027016	Zfp385b	-0.180267	0.199554
ENSMUSG00000085884	Gm15342	0.385427	0.199557
ENSMUSG00000026174	Cnot9	-0.222718	0.199583
ENSMUSG00000035413	Tmem98	-0.355947	0.19959
ENSMUSG00000111442	Gm48334	0.61116	0.199604
ENSMUSG00000029432	Nipsnap2	-0.187954	0.199772
ENSMUSG00000051736	Fam229b	0.26594	0.199917
ENSMUSG00000097399	Gm26555	-1.16327	0.199973
ENSMUSG00000103403	Gm37931	0.486657	0.200022
ENSMUSG00000112854	Gm38403	-2.61787	0.200071
ENSMUSG00000025481	Urah	-2.73821	0.200144
ENSMUSG00000096780	Tmem181b-ps	0.173704	0.200411
ENSMUSG00000031913	Vps4a	-0.183272	0.200421
ENSMUSG00000043029	Trpv3	-0.503511	0.200449
ENSMUSG00000026630	Batf3	-1.17188	0.200453
ENSMUSG00000041298	Katnal1	-0.173443	0.200467
ENSMUSG00000107608	Gm43863	-0.560846	0.200483
ENSMUSG00000051504	Siglech	0.223104	0.200505
ENSMUSG00000103999	Gm38026	1.1734	0.200621
ENSMUSG00000029381	Shroom3	-0.404062	0.200633
ENSMUSG00000113630	4930404H11Rik	1.24747	0.200653
ENSMUSG00000019303	Psmc3ip	0.470565	0.200693
ENSMUSG00000046909	Tefm	-0.343457	0.200717
ENSMUSG00000021611	Tert	0.427214	0.200771
ENSMUSG00000033596	Rfwd3	-0.209826	0.200819
ENSMUSG00000048612	Myof	0.333964	0.200833
ENSMUSG00000062252	Lhfpl5	-0.688347	0.20084
ENSMUSG00000025353	Ormdl2	0.497055	0.200868
ENSMUSG00000028898	Trnau1ap	-0.258496	0.200892
ENSMUSG00000041308	Sntb2	-0.218347	0.200907
ENSMUSG00000033967	Rnf225	0.513733	0.200949
ENSMUSG00000086358	Gm13270	0.830079	0.20097
ENSMUSG00000102538	Gm37230	2.37369	0.200972
ENSMUSG00000113210	4930474N09Rik	1.32528	0.200975
ENSMUSG00000085254	Gm15881	0.658096	0.201057
ENSMUSG00000046949	Nqo2	0.270332	0.201149
ENSMUSG00000077065	Gm25040	1.05088	0.201178
ENSMUSG00000108155	Gm44443	0.371074	0.201228
ENSMUSG00000040774	Cept1	-0.21338	0.201291
ENSMUSG00000046157	Tmem229b	-0.243308	0.201326
ENSMUSG00000019494	Cops6	-0.207358	0.201358
ENSMUSG00000025203	Scd2	-0.169292	0.201383
ENSMUSG00000085523	Gm15945	1.29016	0.201399
ENSMUSG00000020400	Tnip1	0.247417	0.201448
ENSMUSG00000041264	Uspl1	-0.196364	0.201469
ENSMUSG00000039318	Rab3gap2	-0.172837	0.201503
ENSMUSG00000038276	Asic3	0.521601	0.201509
ENSMUSG00000085391	Gm16150	0.488449	0.201516
ENSMUSG00000083586	Gm8688	3.38885	0.201524
ENSMUSG00000098780	Mir6390	3.38885	0.201524
ENSMUSG00000021552	Gkap1	0.288292	0.201529
ENSMUSG00000040495	Chrm4	-0.290021	0.201592
ENSMUSG00000008028	1700008O03Rik	0.551843	0.201648
ENSMUSG00000086407	Gm14123	-0.648985	0.20165
ENSMUSG00000049799	Lrrc19	0.471883	0.20166
ENSMUSG00000073846	Gm12526	0.759514	0.201671
ENSMUSG00000112256	Gm48077	-1.17643	0.201674
ENSMUSG00000043929	Klhl15	-0.200498	0.201681
ENSMUSG00000098315	Mir21b	1.81958	0.201716
ENSMUSG00000071568	Gm5874	-1.08897	0.201871
ENSMUSG00000108356	9130221F21Rik	2.40334	0.201875
ENSMUSG00000074627	Mroh8	0.611618	0.201966
ENSMUSG00000114193	Gm48139	0.337553	0.201967
ENSMUSG00000084140	Gm14000	1.29044	0.20199
ENSMUSG00000027886	1700013F07Rik	0.699857	0.202052
ENSMUSG00000014606	Slc25a11	-0.255462	0.202121
ENSMUSG00000037708	Spag6	0.516702	0.202147
ENSMUSG00000105161	Gm42595	0.437032	0.202231
ENSMUSG00000070866	Zfp804a	-0.306926	0.202241
ENSMUSG00000031976	Urb2	-0.247	0.202263
ENSMUSG00000039763	Dnajc28	0.281345	0.202294
ENSMUSG00000030905	Crym	-0.31501	0.20239
ENSMUSG00000027456	Sdcbp2	0.350518	0.202506
ENSMUSG00000110185	Igip	-0.189209	0.202554
ENSMUSG00000002985	Apoe	0.265736	0.202559
ENSMUSG00000063543	Gm5616	2.71242	0.202574
ENSMUSG00000076121	Mir687	1.45199	0.202663
ENSMUSG00000053930	Shisa6	-0.235369	0.202713
ENSMUSG00000111345	Gm48562	0.602592	0.202747
ENSMUSG00000096391	Gm23686	1.44897	0.202816
ENSMUSG00000100078	Gm6170	1.39211	0.202842
ENSMUSG00000092517	Art2a-ps	-2.27785	0.202846
ENSMUSG00000038173	Enpp6	-0.264166	0.202862
ENSMUSG00000027217	Tspan18	-0.494115	0.202869
ENSMUSG00000059179	Gm8991	-2.70505	0.202893
ENSMUSG00000029621	Arpc1a	-0.208745	0.202967
ENSMUSG00000037846	Rtkn2	-0.324388	0.202979
ENSMUSG00000021501	Caml	-0.214775	0.202983
ENSMUSG00000106680	Gm43852	0.675729	0.203037
ENSMUSG00000107677	Olfr316	-0.961821	0.203056
ENSMUSG00000053950	Adnp2	-0.20068	0.20308
ENSMUSG00000020728	Cep112	0.293587	0.203105
ENSMUSG00000051397	Tacstd2	-2.69877	0.203107
ENSMUSG00000061928	Dsg1b	-2.17619	0.203109
ENSMUSG00000082045	Gm11585	-1.00897	0.203151
ENSMUSG00000027822	Slc33a1	-0.2117	0.203172
ENSMUSG00000104684	5430427N15Rik	-2.18039	0.203212
ENSMUSG00000093046	Mir3081	-1.86986	0.203216
ENSMUSG00000044072	Eml6	0.191387	0.203235
ENSMUSG00000105341	Gm43817	0.524809	0.203289
ENSMUSG00000055319	Sec23ip	-0.193533	0.203334
ENSMUSG00000103763	Gm37860	0.546552	0.203384
ENSMUSG00000019785	Clvs2	-0.211166	0.203395
ENSMUSG00000020788	Atp2a3	0.338482	0.203411
ENSMUSG00000108811	4933432K03Rik	0.515623	0.203445
ENSMUSG00000100075	1700018L02Rik	0.455703	0.203478
ENSMUSG00000107549	Gm43961	0.452286	0.203516
ENSMUSG00000110612	Gm17827	0.99728	0.20354
ENSMUSG00000088632	Gm22314	0.977015	0.203548
ENSMUSG00000042045	Sln	-3.10302	0.203558
ENSMUSG00000104724	Gm43162	0.495392	0.203596
ENSMUSG00000023087	Noct	-0.21058	0.203685
ENSMUSG00000085914	Gm14320	0.779776	0.203789
ENSMUSG00000034959	Rubcnl	0.506721	0.203792
ENSMUSG00000093772	4931403E22Rik	0.556833	0.2039
ENSMUSG00000097439	Gm16754	0.457348	0.203902
ENSMUSG00000082457	Gm13776	1.34809	0.203948
ENSMUSG00000109982	Gm45520	1.22651	0.203959
ENSMUSG00000026778	Prkcq	-0.253104	0.203974
ENSMUSG00000053965	Pde5a	-0.262966	0.204099
ENSMUSG00000098374	Gm28043	0.291593	0.204114
ENSMUSG00000094870	Zfp131	-0.185265	0.204118
ENSMUSG00000024784	Gpha2	0.762279	0.204136
ENSMUSG00000029126	Nsg1	-0.259742	0.204177
ENSMUSG00000027531	Impa1	-0.188748	0.204236
ENSMUSG00000026960	Arl6ip6	-0.272442	0.204275
ENSMUSG00000103839	Gm37607	0.398485	0.204276
ENSMUSG00000097944	A130014A01Rik	0.392488	0.204362
ENSMUSG00000093262	Gm23413	1.21207	0.204421
ENSMUSG00000110647	Gm17745	2.4727	0.204435
ENSMUSG00000085719	4933424L21Rik	0.943952	0.204438
ENSMUSG00000097809	Gm26554	2.51666	0.204496
ENSMUSG00000068747	Sort1	-0.197037	0.204532
ENSMUSG00000030554	Synm	0.210079	0.204652
ENSMUSG00000026553	Copa	-0.174892	0.204667
ENSMUSG00000075225	Ccdc162	0.56843	0.204671
ENSMUSG00000107097	Gm42584	0.540549	0.204674
ENSMUSG00000028655	Mfsd2a	-0.24964	0.204701
ENSMUSG00000086472	Gm16172	0.459717	0.204728
ENSMUSG00000043498	9330132A10Rik	0.167103	0.204756
ENSMUSG00000043998	Mgat2	-0.218562	0.204766
ENSMUSG00000114180	Gm47989	0.747889	0.204836
ENSMUSG00000035582	Gdpd4	1.80861	0.204921
ENSMUSG00000065847	Gm25188	1.81295	0.204929
ENSMUSG00000035798	Zdhhc17	-0.190209	0.204955
ENSMUSG00000111209	Gm7529	0.526996	0.204965
ENSMUSG00000042682	Selenok	-0.178979	0.204978
ENSMUSG00000035840	Lysmd3	-0.222914	0.204992
ENSMUSG00000022231	Sema5a	-0.228471	0.20508
ENSMUSG00000030588	Yif1b	-0.379155	0.205094
ENSMUSG00000017707	Serinc3	-0.180576	0.205109
ENSMUSG00000103428	Gm20754	0.322716	0.205122
ENSMUSG00000053522	Lgals7	-1.86882	0.205132
ENSMUSG00000040414	Slc25a28	0.257383	0.205203
ENSMUSG00000046961	Gpr156	0.612751	0.20526
ENSMUSG00000053093	Myh7	0.266654	0.205285
ENSMUSG00000073437	D330041H03Rik	0.376197	0.205287
ENSMUSG00000053886	Sh2d4a	0.91897	0.205416
ENSMUSG00000025665	Rps6ka6	-0.291777	0.20543
ENSMUSG00000066456	Hmgn3	-0.205197	0.205444
ENSMUSG00000093624	Mipep-ps	1.34984	0.205506
ENSMUSG00000051177	Plcb1	-0.20379	0.205549
ENSMUSG00000022651	Retnlg	-1.10787	0.205587
ENSMUSG00000070315	4930581F22Rik	0.332162	0.205588
ENSMUSG00000094465	Gm24306	1.14181	0.205601
ENSMUSG00000021302	Ggps1	-0.201027	0.205602
ENSMUSG00000040850	Psme4	-0.189825	0.205688
ENSMUSG00000097596	Gm26673	0.629747	0.205705
ENSMUSG00000020474	Polm	0.40602	0.205765
ENSMUSG00000022822	Abcc5	0.165554	0.20581
ENSMUSG00000031896	Ctrl	0.595753	0.205847
ENSMUSG00000025878	Uimc1	0.216422	0.205863
ENSMUSG00000094388	Gm8783	-1.56778	0.205874
ENSMUSG00000114721	Gm47938	0.794926	0.205935
ENSMUSG00000026527	Rgs7	-0.199968	0.205955
ENSMUSG00000015605	Srf	-0.271525	0.205958
ENSMUSG00000106598	Gm43532	1.58133	0.205963
ENSMUSG00000084381	AA413626	0.767841	0.206001
ENSMUSG00000020590	Snx13	-0.1858	0.206083
ENSMUSG00000111623	Gm48303	1.93167	0.206196
ENSMUSG00000029439	Sfswap	0.172772	0.206202
ENSMUSG00000086965	Rtl10	0.514622	0.206303
ENSMUSG00000019066	Rab3d	0.257899	0.206334
ENSMUSG00000027088	Phospho2	-0.247765	0.206374
ENSMUSG00000082109	Rpl19-ps12	1.7882	0.206448
ENSMUSG00000064585	Gm25129	0.339615	0.206449
ENSMUSG00000106184	Gm43463	0.435379	0.206454
ENSMUSG00000015733	Capza2	-0.195965	0.206557
ENSMUSG00000038299	Wdr36	-0.20487	0.206647
ENSMUSG00000022034	Esco2	-0.880801	0.20665
ENSMUSG00000096243	Gm24265	-1.0662	0.206652
ENSMUSG00000082989	Gm13557	2.21451	0.206719
ENSMUSG00000104063	Pcdhgb7	0.270196	0.20672
ENSMUSG00000099647	Gm5776	-0.783004	0.206766
ENSMUSG00000081300	Gm14587	1.72495	0.206774
ENSMUSG00000036242	3632451O06Rik	-0.205116	0.206933
ENSMUSG00000098198	Gm9169	1.74068	0.206943
ENSMUSG00000108823	Gm18959	0.571306	0.206957
ENSMUSG00000018326	Ywhab	-0.197736	0.206959
ENSMUSG00000031706	Rfx1	0.224969	0.206959
ENSMUSG00000068259	Olfr461	1.36163	0.207029
ENSMUSG00000049562	Ap5b1	0.485432	0.207067
ENSMUSG00000029101	Rgs12	-0.191344	0.2071
ENSMUSG00000102779	Gm38164	0.97405	0.207135
ENSMUSG00000102681	Gm37221	0.350958	0.207225
ENSMUSG00000035614	Togaram1	-0.178227	0.20723
ENSMUSG00000031095	Cul4b	-0.215382	0.207233
ENSMUSG00000036752	Tubb4b	-0.236017	0.207241
ENSMUSG00000083899	Gm12346	-0.241342	0.207415
ENSMUSG00000022884	Eif4a2	-0.230159	0.20742
ENSMUSG00000030045	Mrpl19	-0.212906	0.207474
ENSMUSG00000110618	Gm39822	-0.437998	0.207531
ENSMUSG00000038370	Pcp4l1	-0.224402	0.207562
ENSMUSG00000090290	Tarbp1	0.228236	0.20757
ENSMUSG00000100794	Gm29667	1.14076	0.207672
ENSMUSG00000040852	Plekhh2	-0.221936	0.207678
ENSMUSG00000088627	Gm23035	1.55102	0.207684
ENSMUSG00000022089	Bin3	0.272249	0.207752
ENSMUSG00000070803	Cited4	0.456224	0.207814
ENSMUSG00000081829	Gm15460	1.78532	0.207815
ENSMUSG00000028476	Reck	0.237867	0.207872
ENSMUSG00000059994	Fcrl1	1.04693	0.207899
ENSMUSG00000021087	Rtn1	-0.227696	0.207932
ENSMUSG00000020546	Stxbp4	0.201147	0.208009
ENSMUSG00000114121	Gm47728	0.921094	0.208013
ENSMUSG00000076320	Gm26340	-2.73335	0.208109
ENSMUSG00000048772	Tmem53	0.875047	0.208125
ENSMUSG00000070822	Zscan18	0.239815	0.208218
ENSMUSG00000104634	Gm42461	-2.38764	0.208309
ENSMUSG00000029923	Rab19	-1.33309	0.208345
ENSMUSG00000081143	Gm15823	2.78253	0.208366
ENSMUSG00000110335	1700015I17Rik	2.78253	0.208366
ENSMUSG00000064565	Gm24145	0.872538	0.208366
ENSMUSG00000103747	Gm38236	0.476119	0.208452
ENSMUSG00000058073	Gm11189	-1.5119	0.208484
ENSMUSG00000021966	Prss52	0.841737	0.208503
ENSMUSG00000081056	Gm13998	1.08553	0.208539
ENSMUSG00000086022	Rad51ap2	-0.270783	0.208546
ENSMUSG00000034940	Synrg	-0.166663	0.208566
ENSMUSG00000113515	AL645745.1	0.372389	0.208621
ENSMUSG00000043873	Chil5	0.553798	0.208627
ENSMUSG00000015759	Cnih1	-0.208081	0.208702
ENSMUSG00000101226	Gm20954	2.77558	0.20872
ENSMUSG00000114845	Gm47511	2.77558	0.20872
ENSMUSG00000110737	4930444F02Rik	0.461825	0.208818
ENSMUSG00000075585	6330403L08Rik	-0.197987	0.208917
ENSMUSG00000014769	Psmb1	-0.21628	0.209029
ENSMUSG00000102241	Gm37716	1.16119	0.209053
ENSMUSG00000026222	Sp100	0.353409	0.209071
ENSMUSG00000055373	Fut9	-0.19828	0.20912
ENSMUSG00000091455	Otogl	-0.91833	0.209145
ENSMUSG00000051074	4930579K19Rik	0.707874	0.209163
ENSMUSG00000022378	Fam49b	-0.208737	0.209207
ENSMUSG00000105509	C130013H08Rik	-0.547424	0.209253
ENSMUSG00000033458	Fan1	0.226109	0.209316
ENSMUSG00000041949	Tango6	0.273166	0.209325
ENSMUSG00000088357	Gm24011	0.974631	0.209351
ENSMUSG00000105980	Gm42597	-0.59663	0.209526
ENSMUSG00000031138	F9	1.42881	0.209558
ENSMUSG00000108478	Gm19514	0.802872	0.209559
ENSMUSG00000046709	Mapk10	-0.175226	0.209628
ENSMUSG00000028552	Eps15	-0.167843	0.20967
ENSMUSG00000030399	Ckm	1.45099	0.209718
ENSMUSG00000070343	Gm10288	0.266949	0.209734
ENSMUSG00000028412	Slc44a1	-0.186703	0.20977
ENSMUSG00000032513	Gorasp1	0.287016	0.209863
ENSMUSG00000032115	Hyou1	-0.19809	0.209883
ENSMUSG00000079480	Pin4	-0.346382	0.209888
ENSMUSG00000102600	Gm37266	0.211029	0.209894
ENSMUSG00000020831	0610010K14Rik	0.48752	0.209915
ENSMUSG00000101452	Gm28530	1.83343	0.209932
ENSMUSG00000096126	Gm22307	3.50586	0.209945
ENSMUSG00000102135	Gm37108	3.50586	0.209945
ENSMUSG00000102414	Gm36938	3.50586	0.209945
ENSMUSG00000104306	Gm36972	3.50586	0.209945
ENSMUSG00000026535	Ifi202b	3.50586	0.209945
ENSMUSG00000102258	Gm38257	-0.487611	0.209962
ENSMUSG00000066279	Chrna10	-2.24399	0.209981
ENSMUSG00000098098	Bvht	-0.775849	0.210019
ENSMUSG00000039001	Rps21	0.199917	0.210086
ENSMUSG00000102370	Gm37973	0.97996	0.210127
ENSMUSG00000088128	Gm25720	0.642317	0.210216
ENSMUSG00000026123	Plekhb2	-0.187702	0.210234
ENSMUSG00000045757	Zfp764	0.379137	0.210237
ENSMUSG00000078485	Plekhn1	0.242108	0.210238
ENSMUSG00000097166	9330179D12Rik	-0.478779	0.210303
ENSMUSG00000033186	Mzt1	-0.218837	0.210361
ENSMUSG00000042460	C1galt1	-0.19483	0.210454
ENSMUSG00000096991	Gm26789	0.357491	0.210553
ENSMUSG00000000301	Pemt	0.641484	0.210577
ENSMUSG00000104410	Gm37066	0.310901	0.210632
ENSMUSG00000074282	Zfp94	0.262522	0.210721
ENSMUSG00000040693	Slco4c1	-0.335083	0.210766
ENSMUSG00000005973	Rcn1	0.213116	0.210881
ENSMUSG00000043398	Gpr135	-0.256387	0.210919
ENSMUSG00000091898	Tnnc1	-0.437128	0.211021
ENSMUSG00000030034	Ino80b	0.33307	0.211021
ENSMUSG00000001333	Sync	0.73945	0.211069
ENSMUSG00000091329	1700112D23Rik	0.888921	0.211085
ENSMUSG00000030084	Plxna1	0.260874	0.21109
ENSMUSG00000025538	Sumf2	0.258858	0.211123
ENSMUSG00000037960	Card19	-0.420644	0.211216
ENSMUSG00000078137	Ankrd63	-0.252451	0.211248
ENSMUSG00000007122	Casq1	0.500683	0.211351
ENSMUSG00000104252	Pcdha4	0.639369	0.21136
ENSMUSG00000005150	Wdr83	0.250453	0.211398
ENSMUSG00000020949	Fkbp3	-0.190366	0.211405
ENSMUSG00000053081	1700069B07Rik	1.48647	0.211433
ENSMUSG00000026023	Cdk15	0.616799	0.211506
ENSMUSG00000031298	Adgrg2	0.569487	0.211527
ENSMUSG00000112278	Gm30025	-0.677592	0.21157
ENSMUSG00000039153	Runx2	0.270807	0.211592
ENSMUSG00000030583	Sipa1l3	0.233581	0.211706
ENSMUSG00000105244	Gm5281	2.77569	0.21177
ENSMUSG00000074646	6430550D23Rik	0.509469	0.21179
ENSMUSG00000031150	Ccdc120	0.277564	0.211816
ENSMUSG00000106179	Gm47300	2.26138	0.211848
ENSMUSG00000109465	Gm19032	0.49454	0.211867
ENSMUSG00000037410	Tbc1d2b	0.19873	0.211885
ENSMUSG00000097242	Gm16907	0.265071	0.211896
ENSMUSG00000021636	Marveld2	0.51868	0.211949
ENSMUSG00000025451	Paip1	-0.214237	0.211965
ENSMUSG00000080242	Gm15487	-0.425763	0.212039
ENSMUSG00000051095	Olfr986	-2.19603	0.212107
ENSMUSG00000039988	Ankrd13c	-0.160934	0.212167
ENSMUSG00000021830	Txndc16	-0.172597	0.21219
ENSMUSG00000097534	Gm16675	0.80386	0.212218
ENSMUSG00000005161	Prdx2	-0.239093	0.212225
ENSMUSG00000092957	Gm26219	1.49662	0.212242
ENSMUSG00000040054	Baz2a	0.168873	0.212244
ENSMUSG00000024309	Pfdn6	-0.243407	0.212264
ENSMUSG00000108648	Gm44674	0.819181	0.212309
ENSMUSG00000100153	Gm5601	-0.347676	0.212347
ENSMUSG00000091194	Gm19840	0.689247	0.212358
ENSMUSG00000020155	Kcnmb1	0.993337	0.212389
ENSMUSG00000102310	Gm37631	-2.66501	0.212412
ENSMUSG00000054999	Naaladl1	-0.559177	0.212431
ENSMUSG00000086454	Platr14	0.725478	0.212548
ENSMUSG00000086311	Gm12122	-0.503761	0.212551
ENSMUSG00000043719	Col6a6	0.845257	0.212561
ENSMUSG00000014633	Cmc2	-0.28953	0.212583
ENSMUSG00000065934	Gm25630	1.14497	0.212601
ENSMUSG00000112828	Gm48495	0.451699	0.212635
ENSMUSG00000083734	Gm16209	0.45809	0.212644
ENSMUSG00000027583	Zbtb46	-0.201792	0.212655
ENSMUSG00000048833	Slc39a9	-0.1855	0.212684
ENSMUSG00000029088	Kcnip4	-0.194237	0.212719
ENSMUSG00000102196	Gm38171	2.36762	0.212767
ENSMUSG00000046683	0610025J13Rik	2.36762	0.212767
ENSMUSG00000086064	4930439A04Rik	0.552212	0.212816
ENSMUSG00000104241	Gm9442	1.04433	0.212913
ENSMUSG00000046242	Nme9	1.7978	0.212917
ENSMUSG00000097482	Gm17634	1.07935	0.212937
ENSMUSG00000067722	BC003965	-0.211564	0.21294
ENSMUSG00000067851	Arfgef1	-0.18501	0.212996
ENSMUSG00000030423	Pop4	-0.223022	0.213042
ENSMUSG00000108358	Gm44509	-0.213909	0.213107
ENSMUSG00000104852	Gm43201	0.32479	0.213111
ENSMUSG00000062040	Zfp27	-0.200064	0.213112
ENSMUSG00000113816	Gm47003	0.703265	0.213115
ENSMUSG00000088703	Gm25555	2.35103	0.213117
ENSMUSG00000088036	Gm24993	-0.782833	0.213142
ENSMUSG00000024095	Hnrnpll	-0.194765	0.213247
ENSMUSG00000065176	Rnu12	-1.21071	0.213318
ENSMUSG00000107932	Gm44432	0.620692	0.213338
ENSMUSG00000000197	Nalcn	-0.197564	0.213352
ENSMUSG00000044252	Osbpl1a	-0.176965	0.213362
ENSMUSG00000018372	Cep95	0.233006	0.213398
ENSMUSG00000082130	Gm15799	1.05844	0.213428
ENSMUSG00000034151	Zbbx	0.620518	0.213441
ENSMUSG00000039801	2410089E03Rik	0.178713	0.213478
ENSMUSG00000106692	Gm36447	1.59911	0.213531
ENSMUSG00000085822	Gm15584	-0.467234	0.213547
ENSMUSG00000024013	Fgd2	0.310746	0.21356
ENSMUSG00000103753	Gm6934	0.220747	0.213577
ENSMUSG00000031549	Ido2	0.522953	0.213621
ENSMUSG00000022657	Cd96	2.78258	0.213643
ENSMUSG00000031561	Tenm3	-0.190598	0.213734
ENSMUSG00000064845	Gm26203	0.669516	0.213744
ENSMUSG00000024639	Gnaq	-0.196708	0.213772
ENSMUSG00000069305	Hist1h4n	-0.465059	0.213806
ENSMUSG00000017652	Cd40	-0.94022	0.213843
ENSMUSG00000044471	Lncpint	0.256493	0.213843
ENSMUSG00000085419	Gm11734	1.30703	0.213886
ENSMUSG00000037361	Sf3b6	-0.227481	0.213927
ENSMUSG00000082007	Gm15206	1.09268	0.213991
ENSMUSG00000095892	Rnu5g	-1.32106	0.214
ENSMUSG00000104130	Gm36951	0.760561	0.214012
ENSMUSG00000089945	Pakap	-0.850089	0.214015
ENSMUSG00000021880	Rnase6	-2.54771	0.214098
ENSMUSG00000078480	Mrpl48-ps	-1.04138	0.214149
ENSMUSG00000051615	Rap2a	-0.168743	0.214162
ENSMUSG00000075318	Scn2a	-0.207546	0.214191
ENSMUSG00000105726	Gm42443	0.455932	0.214224
ENSMUSG00000063015	Ccni	-0.153112	0.214236
ENSMUSG00000025558	Dock9	-0.161988	0.214286
ENSMUSG00000030249	Abcc9	0.274029	0.214322
ENSMUSG00000044636	Csrnp2	-0.203948	0.214398
ENSMUSG00000021719	Rgs7bp	-0.199916	0.214439
ENSMUSG00000026880	Stom	0.245426	0.214592
ENSMUSG00000081660	Gm11787	-3.18891	0.214608
ENSMUSG00000015957	Wnt11	-3.18891	0.214608
ENSMUSG00000009114	2610028H24Rik	-3.18891	0.214608
ENSMUSG00000112261	Gm47599	-3.18891	0.214608
ENSMUSG00000085744	Gm12259	-3.18891	0.214608
ENSMUSG00000039275	Foxk2	-0.18241	0.214616
ENSMUSG00000056755	Grm7	0.160401	0.214628
ENSMUSG00000057469	E2f6	-0.197428	0.214651
ENSMUSG00000100395	Gm28448	1.6842	0.214654
ENSMUSG00000022751	Nit2	0.305192	0.214661
ENSMUSG00000029703	Lrwd1	0.281069	0.214674
ENSMUSG00000052776	Oas1a	0.993924	0.214762
ENSMUSG00000029919	Hpgds	0.262522	0.214795
ENSMUSG00000111800	Gm31557	1.71347	0.214833
ENSMUSG00000114662	Gm31683	1.51823	0.214921
ENSMUSG00000085054	Gm15834	0.485953	0.214934
ENSMUSG00000107865	Gm44417	0.50024	0.214941
ENSMUSG00000051934	Spats2	-0.1821	0.214955
ENSMUSG00000110683	Gm45874	-0.467981	0.214999
ENSMUSG00000026914	Psmd14	-0.215315	0.215007
ENSMUSG00000036578	Fxyd7	-0.26014	0.215021
ENSMUSG00000105046	Gm44455	1.04971	0.215024
ENSMUSG00000024150	Mcfd2	-0.206802	0.215045
ENSMUSG00000027079	Clp1	-0.298826	0.215086
ENSMUSG00000103284	3110080O07Rik	-0.777264	0.215239
ENSMUSG00000103810	Gm38005	2.76141	0.215257
ENSMUSG00000079962	Gm12643	2.76141	0.215257
ENSMUSG00000082388	Gm12692	2.77581	0.215276
ENSMUSG00000045709	Smkr-ps	2.77581	0.215276
ENSMUSG00000049265	Kcnk3	-0.262409	0.21535
ENSMUSG00000086610	Gm15408	-0.504759	0.215359
ENSMUSG00000113871	Gm48349	0.676195	0.215384
ENSMUSG00000107961	Gm44036	-1.5814	0.215463
ENSMUSG00000084957	Bbip1	-0.19919	0.215496
ENSMUSG00000089936	Gm16199	-0.91221	0.215529
ENSMUSG00000104864	Gm43655	1.99643	0.215572
ENSMUSG00000049092	Gpr137c	-0.216271	0.215577
ENSMUSG00000088708	Gm25558	-1.96097	0.215587
ENSMUSG00000024048	Myl12a	-0.233256	0.215608
ENSMUSG00000107379	Gm43126	2.74014	0.215619
ENSMUSG00000047881	Rell1	-0.196778	0.215624
ENSMUSG00000020598	Nrcam	-0.165018	0.215653
ENSMUSG00000047497	Adamts12	-0.574803	0.215788
ENSMUSG00000041438	Utp4	-0.210774	0.215794
ENSMUSG00000011254	Thg1l	-0.283407	0.21582
ENSMUSG00000106526	Gm42604	1.2198	0.215844
ENSMUSG00000028876	Epha10	-0.198081	0.215865
ENSMUSG00000019326	Aoc3	0.618429	0.215907
ENSMUSG00000068732	Tmem167b	-0.18096	0.215961
ENSMUSG00000099016	Gm27227	0.992433	0.21597
ENSMUSG00000015476	Prrt1	0.253979	0.215982
ENSMUSG00000015396	Cd83	0.354545	0.215988
ENSMUSG00000041319	Thoc6	-0.461508	0.216025
ENSMUSG00000083113	Rpl10-ps4	0.805542	0.216026
ENSMUSG00000030876	Mettl9	-0.186032	0.216027
ENSMUSG00000089346	Gm22663	-0.95391	0.216043
ENSMUSG00000028773	Fabp3	-0.222761	0.216123
ENSMUSG00000070342	Gm10287	0.707665	0.216247
ENSMUSG00000030677	Kif22	0.264612	0.21626
ENSMUSG00000028524	Sgip1	-0.18296	0.216281
ENSMUSG00000112597	AC153974.1	0.941692	0.216324
ENSMUSG00000031634	Ufsp2	-0.230721	0.216338
ENSMUSG00000104420	E230020A03Rik	0.345193	0.216388
ENSMUSG00000028648	Ndufs5	-0.221211	0.216396
ENSMUSG00000041642	Kif21b	0.189605	0.216438
ENSMUSG00000107387	5430435K18Rik	2.78271	0.216602
ENSMUSG00000096916	Zfp850	-0.274885	0.216605
ENSMUSG00000104935	Gm43414	0.741528	0.216657
ENSMUSG00000097681	Gm26643	-1.5277	0.216743
ENSMUSG00000006527	Sfmbt1	-0.187697	0.216773
ENSMUSG00000040652	Oaz2	-0.185409	0.216809
ENSMUSG00000102553	D930036K23Rik	0.355276	0.216814
ENSMUSG00000098734	Mir6335	0.957674	0.216825
ENSMUSG00000022941	Ripply3	-1.44297	0.216882
ENSMUSG00000073609	D2hgdh	0.269051	0.216966
ENSMUSG00000028463	Car9	2.38477	0.21698
ENSMUSG00000077593	Gm26014	-1.85512	0.216998
ENSMUSG00000105659	4930509H03Rik	0.390684	0.217085
ENSMUSG00000084562	n-R5s39	1.82894	0.217207
ENSMUSG00000020530	Ggnbp2	-0.187665	0.217266
ENSMUSG00000101360	4933417O13Rik	1.96441	0.217323
ENSMUSG00000112634	Gm47737	1.96441	0.217323
ENSMUSG00000114344	Gm17941	1.96441	0.217323
ENSMUSG00000084029	Gm8855	0.376404	0.217363
ENSMUSG00000085492	Trmt61b	-0.339511	0.217402
ENSMUSG00000103916	Gm38071	0.457538	0.217427
ENSMUSG00000020708	Psmc5	-0.180331	0.21745
ENSMUSG00000001029	Icam2	-0.537323	0.217491
ENSMUSG00000042595	Fam199x	-0.189775	0.217495
ENSMUSG00000046854	Pip5kl1	0.336287	0.217543
ENSMUSG00000030108	Slc6a13	-0.494763	0.21761
ENSMUSG00000055421	Pcdh9	-0.156778	0.21761
ENSMUSG00000025262	Fam120c	-0.165318	0.217612
ENSMUSG00000022829	Stxbp5l	-0.180127	0.21762
ENSMUSG00000097237	Gm26519	2.30241	0.217646
ENSMUSG00000086784	Isoc2a	0.307178	0.217761
ENSMUSG00000026383	Epb41l5	-0.206169	0.217856
ENSMUSG00000072889	Nfxl1	0.205036	0.217864
ENSMUSG00000081834	Gm13770	-2.20886	0.218098
ENSMUSG00000102503	Gm37370	0.713375	0.21811
ENSMUSG00000003235	Eif2b5	-0.207352	0.218168
ENSMUSG00000039578	Ccser1	0.191256	0.218183
ENSMUSG00000068745	Mybphl	1.01921	0.218243
ENSMUSG00000006262	Mob1b	-0.177794	0.218432
ENSMUSG00000049357	4933408B17Rik	0.571198	0.218491
ENSMUSG00000080980	1700071K01Rik	0.556353	0.2185
ENSMUSG00000097899	Gm16894	0.350533	0.218517
ENSMUSG00000105403	Gm43618	-1.80887	0.218522
ENSMUSG00000092813	Mir3086	1.01092	0.218561
ENSMUSG00000020454	Eif4enif1	-0.179751	0.218717
ENSMUSG00000028344	Invs	0.203882	0.21873
ENSMUSG00000113459	Gm30655	0.644608	0.218766
ENSMUSG00000024811	Tnks2	-0.186663	0.218805
ENSMUSG00000109506	Gm44724	1.3951	0.218828
ENSMUSG00000086754	Gm16098	2.74013	0.218838
ENSMUSG00000111917	Gm48793	2.74013	0.218838
ENSMUSG00000095150	Rps19-ps13	2.74013	0.218838
ENSMUSG00000038215	Cep44	0.244368	0.218864
ENSMUSG00000066150	Slc31a1	-0.189972	0.219003
ENSMUSG00000091061	4930445B16Rik	0.513637	0.219047
ENSMUSG00000072919	Noxred1	0.423635	0.219097
ENSMUSG00000093975	Vmn2r-ps19	-2.64077	0.219102
ENSMUSG00000083392	Gm6335	2.73326	0.219103
ENSMUSG00000100068	Gm18558	-2.54292	0.219125
ENSMUSG00000085260	Med9os	0.978962	0.21914
ENSMUSG00000026749	Nek6	0.205087	0.219156
ENSMUSG00000038013	Wipf2	0.160791	0.219163
ENSMUSG00000097383	1500026H17Rik	0.413706	0.219188
ENSMUSG00000026158	Ogfrl1	-0.203882	0.219231
ENSMUSG00000077200	Gm25613	-2.12019	0.21925
ENSMUSG00000077524	n-R5s67	1.32952	0.219253
ENSMUSG00000114153	Gm48692	0.272853	0.219257
ENSMUSG00000082691	Dynlt1-ps1	0.832195	0.219263
ENSMUSG00000004642	Slbp	-0.232287	0.219294
ENSMUSG00000055239	Kcmf1	-0.174981	0.219303
ENSMUSG00000065817	Gm24698	1.56303	0.21938
ENSMUSG00000097342	Gm26618	0.639454	0.219387
ENSMUSG00000105592	Gm42527	0.645417	0.219413
ENSMUSG00000097847	4930478K11Rik	-1.13212	0.219446
ENSMUSG00000019794	Katna1	0.242354	0.219465
ENSMUSG00000002017	Fam98a	-0.199557	0.219471
ENSMUSG00000105710	Gm43859	0.392504	0.219495
ENSMUSG00000056418	BC043934	-1.04238	0.219527
ENSMUSG00000097840	Gm26756	0.876782	0.219595
ENSMUSG00000082729	Gm14845	-3.20372	0.219669
ENSMUSG00000092192	Dyx1c1	-3.20372	0.219669
ENSMUSG00000007815	Rhoa	-0.16711	0.219723
ENSMUSG00000068854	Hist2h2be	0.290877	0.219747
ENSMUSG00000070873	Lilra5	-1.67836	0.219753
ENSMUSG00000079339	Ifit1bl1	0.430478	0.219838
ENSMUSG00000098960	Mir7056	2.0168	0.219851
ENSMUSG00000044749	Abca6	-0.33487	0.219896
ENSMUSG00000078954	Arhgap8	1.75607	0.219897
ENSMUSG00000027207	Galk2	-0.252089	0.219928
ENSMUSG00000084190	Gm11869	1.65479	0.219972
ENSMUSG00000073274	Gm14636	-0.247975	0.219978
ENSMUSG00000015377	Dennd6b	0.228401	0.220038
ENSMUSG00000097417	Gm26669	1.4247	0.220056
ENSMUSG00000096595	Gm25742	1.45307	0.220092
ENSMUSG00000083425	Gm13992	2.76891	0.220118
ENSMUSG00000023961	Enpp4	-0.221672	0.220159
ENSMUSG00000104841	Gm17743	-1.18968	0.220177
ENSMUSG00000078995	Zfp456	0.669392	0.220232
ENSMUSG00000092482	Gm20531	1.4244	0.220241
ENSMUSG00000110924	Gm40518	-0.526735	0.220255
ENSMUSG00000017607	Tns4	1.22894	0.22033
ENSMUSG00000080021	Gm5915	0.645133	0.220403
ENSMUSG00000102626	Gm18553	0.620011	0.220409
ENSMUSG00000111761	9230112J17Rik	-0.63984	0.220443
ENSMUSG00000064293	Cntn4	-0.177682	0.220504
ENSMUSG00000002007	Srpk3	0.311686	0.220517
ENSMUSG00000107306	Gm42577	0.953104	0.220618
ENSMUSG00000110528	Gm1943	-1.87905	0.220657
ENSMUSG00000085830	Grin1os	0.262853	0.220668
ENSMUSG00000022247	Brix1	-0.240207	0.220686
ENSMUSG00000054934	Kcnmb4	-0.22875	0.220728
ENSMUSG00000029875	Ccdc184	-0.315972	0.220764
ENSMUSG00000030877	Mfsd13b	-1.69753	0.220793
ENSMUSG00000086636	Gm12949	1.96574	0.220869
ENSMUSG00000033436	Armcx2	-0.196186	0.220884
ENSMUSG00000070720	Tmem200b	-0.548795	0.22093
ENSMUSG00000065521	Mir296	3.46155	0.220985
ENSMUSG00000027788	Otol1	3.46155	0.220985
ENSMUSG00000107791	Gm30557	3.46155	0.220985
ENSMUSG00000092464	Gm8902	3.46155	0.220985
ENSMUSG00000032057	4833427G06Rik	3.46155	0.220985
ENSMUSG00000086501	4930597A21Rik	3.46155	0.220985
ENSMUSG00000082453	Gm11502	3.46155	0.220985
ENSMUSG00000085759	1700061E18Rik	2.23522	0.220999
ENSMUSG00000028641	P3h1	0.276097	0.221068
ENSMUSG00000040424	Hipk4	-0.168501	0.221071
ENSMUSG00000029672	Fam3c	-0.202001	0.221089
ENSMUSG00000064851	Gm24525	-1.46763	0.221092
ENSMUSG00000024740	Ddb1	-0.188503	0.221105
ENSMUSG00000104056		0.373214	0.22112
ENSMUSG00000080673	Gm23336	1.169	0.221141
ENSMUSG00000032087	Dscaml1	0.213751	0.221195
ENSMUSG00000103197	Gm37642	0.699838	0.221235
ENSMUSG00000018822	Sfrp5	-1.20449	0.22126
ENSMUSG00000073676	Hspe1	-0.206963	0.221299
ENSMUSG00000021850	1700011H14Rik	0.910653	0.221318
ENSMUSG00000028152	Tspan5	-0.203755	0.221323
ENSMUSG00000036564	Ndrg4	-0.232091	0.221336
ENSMUSG00000036162	Fam219aos	-1.20111	0.22144
ENSMUSG00000059534	Uqcr10	-0.304468	0.221491
ENSMUSG00000090626	Tex9	0.300464	0.221506
ENSMUSG00000022193	Psmb5	-0.274815	0.221595
ENSMUSG00000020515	Cnot8	-0.227417	0.221642
ENSMUSG00000022013	Dnajc15	-0.276568	0.221711
ENSMUSG00000009394	Syn2	-0.207668	0.221837
ENSMUSG00000107158	Gm42728	0.647431	0.221854
ENSMUSG00000026755	Arpc5l	-0.18936	0.221883
ENSMUSG00000030603	Psmc4	-0.197456	0.22197
ENSMUSG00000098019	Gm2546	-2.19889	0.221982
ENSMUSG00000069554	I830134H01Rik	1.18819	0.221992
ENSMUSG00000059554	Ccdc28a	0.249401	0.222064
ENSMUSG00000029569	Tmem168	-0.200749	0.222083
ENSMUSG00000092281	Hmgb1-ps7	-1.37306	0.222098
ENSMUSG00000079481	Nhsl2	0.180493	0.222108
ENSMUSG00000107091	Gm43343	0.501851	0.222133
ENSMUSG00000035498	Cdcp1	-0.66357	0.222171
ENSMUSG00000071253	Slc25a16	-0.192098	0.222227
ENSMUSG00000041355	Ssr2	-0.207088	0.222303
ENSMUSG00000112070	Gm47809	0.890138	0.22232
ENSMUSG00000086433	Rsf1os1	0.554137	0.222464
ENSMUSG00000041594	Tmtc4	0.20902	0.222498
ENSMUSG00000068246	Apol9b	2.74011	0.222537
ENSMUSG00000022212	Cpne6	0.252056	0.222599
ENSMUSG00000034708	Grn	0.21198	0.222601
ENSMUSG00000024169	Ift140	0.180108	0.22267
ENSMUSG00000033632	AW554918	0.198954	0.222672
ENSMUSG00000096868	Gm22258	2.71864	0.222725
ENSMUSG00000098305	Gm27781	2.71864	0.222725
ENSMUSG00000055415	Atp10b	-0.351532	0.222736
ENSMUSG00000078495	Zfp984	0.309956	0.222771
ENSMUSG00000088138	Gm22894	2.48201	0.222814
ENSMUSG00000089103	Gm23114	-1.07232	0.222945
ENSMUSG00000097742	Gm26535	2.18844	0.222954
ENSMUSG00000073551	Spink13	-2.52417	0.222961
ENSMUSG00000021066	Atl1	-0.198261	0.22304
ENSMUSG00000020099	Unc5b	-0.267507	0.2231
ENSMUSG00000031532	Saraf	-0.207823	0.223115
ENSMUSG00000031314	Taf1	-0.18699	0.223138
ENSMUSG00000065446	Mir139	2.28135	0.22317
ENSMUSG00000050890	Pdik1l	-0.209044	0.223214
ENSMUSG00000026220	Slc16a14	0.238295	0.223291
ENSMUSG00000027009	Itga4	0.187368	0.223436
ENSMUSG00000022964	Tmem50b	-0.212914	0.22357
ENSMUSG00000030303	Far2	-0.19011	0.2237
ENSMUSG00000021807	Rtraf	-0.225603	0.223753
ENSMUSG00000029695	Aass	-0.302249	0.223927
ENSMUSG00000015850	Adamtsl4	0.28353	0.223945
ENSMUSG00000105929	Gm43693	0.50709	0.223959
ENSMUSG00000021518	Ptdss1	-0.180557	0.22397
ENSMUSG00000099098	1110035H17Rik	0.81114	0.223992
ENSMUSG00000080731	Rps2-ps9	0.535568	0.224031
ENSMUSG00000048251	Rit1	-0.196271	0.224069
ENSMUSG00000033065	Pfkm	-0.182338	0.224271
ENSMUSG00000071669	Snx29	0.190413	0.224314
ENSMUSG00000071533	Pcnp	-0.19079	0.224316
ENSMUSG00000107121	1110006O24Rik	0.961889	0.224361
ENSMUSG00000090277	Gm8338	0.966419	0.224369
ENSMUSG00000105789	Gm42997	-1.07413	0.224417
ENSMUSG00000020226	Slc5a4b	1.40032	0.224432
ENSMUSG00000022696	Sidt1	-0.176488	0.224436
ENSMUSG00000041841	Rpl37	0.210804	0.224476
ENSMUSG00000040339	Fam102b	-0.178971	0.224484
ENSMUSG00000024294	Mib1	-0.157079	0.22454
ENSMUSG00000026889	Rbm18	-0.195607	0.224607
ENSMUSG00000021585	Cast	0.252232	0.224704
ENSMUSG00000004655	Aqp1	1.28134	0.224737
ENSMUSG00000112516	Gm47968	-2.7995	0.224785
ENSMUSG00000075420	Smim6	0.551044	0.224793
ENSMUSG00000005982	Naa60	-0.187814	0.224812
ENSMUSG00000022515	Anks3	0.18078	0.224824
ENSMUSG00000032418	Me1	-0.168519	0.224853
ENSMUSG00000092021	Gbp11	1.05777	0.224871
ENSMUSG00000087263	Gm15726	0.58138	0.224882
ENSMUSG00000092603	Gm20386	0.521879	0.224932
ENSMUSG00000029366	Dck	-0.222823	0.224961
ENSMUSG00000097571	Jpx	0.255664	0.224966
ENSMUSG00000092090	Gm3294	-0.253597	0.224976
ENSMUSG00000013483	Card14	1.08896	0.225061
ENSMUSG00000109257	Gm45200	0.503076	0.225069
ENSMUSG00000022781	Pak2	-0.1776	0.225115
ENSMUSG00000049800	Sertad2	-0.181118	0.225122
ENSMUSG00000049551	Fzd9	-0.484924	0.225147
ENSMUSG00000007877	Tcap	-0.664505	0.225148
ENSMUSG00000086594	Nudt12os	-2.66156	0.225155
ENSMUSG00000025082	Vwa2	1.28506	0.22518
ENSMUSG00000039852	Rere	0.168126	0.225272
ENSMUSG00000044716	Dok7	0.309429	0.22528
ENSMUSG00000027635	Dsn1	0.326854	0.225281
ENSMUSG00000030591	Psmd8	-0.189733	0.225301
ENSMUSG00000084572	Gm23657	1.01523	0.225313
ENSMUSG00000044528	Tram1l1	-0.210698	0.225358
ENSMUSG00000083500	Gm15470	1.34092	0.225421
ENSMUSG00000020447	Npc1l1	-0.492551	0.225427
ENSMUSG00000091478	Gm10039	-0.484302	0.225444
ENSMUSG00000019942	Cdk1	-0.975927	0.225446
ENSMUSG00000027220	Syt13	-0.22978	0.225482
ENSMUSG00000110740	Gm48853	1.30591	0.225511
ENSMUSG00000074748	Atxn7l3b	-0.184275	0.225513
ENSMUSG00000073130	Gm1141	0.880756	0.225537
ENSMUSG00000032295	Man2c1	0.207917	0.225554
ENSMUSG00000089984	Fbxo24	-1.25924	0.225575
ENSMUSG00000070637	Srarp	-0.580425	0.225581
ENSMUSG00000082513	Gm15374	-2.51978	0.225666
ENSMUSG00000067610	Klri1	2.89326	0.225727
ENSMUSG00000032026	Rexo2	-0.195923	0.225728
ENSMUSG00000035557	Krt17	-2.6288	0.225781
ENSMUSG00000078097	Gm10913	-2.6288	0.225781
ENSMUSG00000067529	Olfr1423	1.21093	0.225792
ENSMUSG00000056267	Cep70	0.218281	0.225854
ENSMUSG00000085063	Gm16024	0.785785	0.225882
ENSMUSG00000110410	4933421D24Rik	-0.720193	0.225897
ENSMUSG00000035772	Mrps2	-0.211264	0.225948
ENSMUSG00000097411	B430218F22Rik	-1.57979	0.225964
ENSMUSG00000110578	Olfr858-ps1	2.71855	0.226039
ENSMUSG00000031398	Plxna3	0.240035	0.226155
ENSMUSG00000097768	2310043M15Rik	0.379058	0.226182
ENSMUSG00000022389	Tef	0.181404	0.226183
ENSMUSG00000051262	Nat8f3	0.390524	0.226194
ENSMUSG00000085815	Gm13548	2.26568	0.226202
ENSMUSG00000072852	2310040G07Rik	0.5127	0.226236
ENSMUSG00000065485	Mir219a-2	-2.6618	0.226245
ENSMUSG00000091803	Cox16	0.308688	0.226255
ENSMUSG00000054021	Sirt5	0.254974	0.226281
ENSMUSG00000095009	Gm25175	0.601857	0.226303
ENSMUSG00000086691	Gm15432	-2.48635	0.226313
ENSMUSG00000039953	Clstn1	-0.216088	0.22632
ENSMUSG00000107676	Gm44178	0.965287	0.226327
ENSMUSG00000099013	Gm27153	0.52507	0.226336
ENSMUSG00000077217	Gm23951	1.35749	0.226352
ENSMUSG00000102959	Gm37015	1.17962	0.226364
ENSMUSG00000076497	Trbj2-7	1.65092	0.226382
ENSMUSG00000032816	Igdcc4	0.190624	0.226404
ENSMUSG00000037531	Mrpl47	-0.217408	0.226433
ENSMUSG00000032258	Lca5	0.237092	0.226467
ENSMUSG00000097446	Gm26629	0.838875	0.226515
ENSMUSG00000020956	Dtd2	-0.297429	0.226531
ENSMUSG00000063919	Srrm4	0.179971	0.226559
ENSMUSG00000101964	Gm28693	0.516401	0.226614
ENSMUSG00000027184	Caprin1	-0.177938	0.226697
ENSMUSG00000032842	Abcc10	0.271583	0.22687
ENSMUSG00000050567	Maml1	-0.20784	0.226904
ENSMUSG00000097086	Gm7672	0.752733	0.22693
ENSMUSG00000082791	Gm4875	0.934672	0.226947
ENSMUSG00000047371	Zfp768	0.286672	0.226959
ENSMUSG00000028600	Podn	0.305704	0.227009
ENSMUSG00000032030	Cul5	-0.20129	0.227018
ENSMUSG00000082776	Gm7061	0.530148	0.227063
ENSMUSG00000021983	Atp8a2	-0.162588	0.227069
ENSMUSG00000020248	Nfyb	-0.184791	0.227308
ENSMUSG00000029521	Chek2	0.60243	0.227343
ENSMUSG00000039047	Pigk	-0.176456	0.227407
ENSMUSG00000097546	Gm26749	0.357892	0.227442
ENSMUSG00000087571	Gm15202	-1.20703	0.22746
ENSMUSG00000078183	Gm15610	0.766522	0.227483
ENSMUSG00000105534	Gm42435	1.37858	0.227514
ENSMUSG00000091577	Gm6211	-0.476656	0.227566
ENSMUSG00000028702	Rad54l	0.370105	0.227606
ENSMUSG00000027540	Ptpn1	-0.178466	0.227718
ENSMUSG00000002699	Lcp2	0.346365	0.227748
ENSMUSG00000032294	Pkm	-0.206121	0.227777
ENSMUSG00000022622	Acr	0.522078	0.227835
ENSMUSG00000047044	D030056L22Rik	-0.265147	0.227922
ENSMUSG00000021725	Parp8	-0.197599	0.227934
ENSMUSG00000049928	Glp2r	0.275848	0.227989
ENSMUSG00000086913	Gm14019	1.73132	0.227996
ENSMUSG00000108145	Gm38811	2.71867	0.228087
ENSMUSG00000026000	Lancl1	-0.209589	0.228144
ENSMUSG00000114019	Gm47155	-0.205364	0.228145
ENSMUSG00000087370	Tmem170b	-0.159977	0.228149
ENSMUSG00000036850	Mrpl41	-0.258606	0.228167
ENSMUSG00000099062	Mir7077	2.40845	0.228188
ENSMUSG00000073528	Gm10530	0.452167	0.228189
ENSMUSG00000035673	Sbno2	0.207374	0.228244
ENSMUSG00000098404	Mrip-ps	0.391406	0.228266
ENSMUSG00000028156	Eif4e	-0.186578	0.228279
ENSMUSG00000087380	2210408F21Rik	0.219256	0.228324
ENSMUSG00000106738	Gm5	0.614915	0.228333
ENSMUSG00000045284	Dcaf12l1	-0.248394	0.228334
ENSMUSG00000005951	Shpk	0.445881	0.228337
ENSMUSG00000109436	Gm45075	1.12195	0.22834
ENSMUSG00000046191	Pcdhb20	-0.221447	0.228432
ENSMUSG00000032238	Rora	-0.164249	0.228481
ENSMUSG00000058715	Fcer1g	0.362606	0.228501
ENSMUSG00000071713	Csf2rb	-0.599642	0.228503
ENSMUSG00000081046	Gm12846	-1.29229	0.228575
ENSMUSG00000037568	Vash2	-0.32684	0.228577
ENSMUSG00000004460	Dnajb11	-0.206377	0.228583
ENSMUSG00000028575	Eqtn	0.338814	0.228611
ENSMUSG00000054099	Slc25a40	0.210654	0.228664
ENSMUSG00000088885	Gm24217	1.88081	0.228667
ENSMUSG00000085526	Gm16083	0.560772	0.228854
ENSMUSG00000044147	Arf6	-0.236347	0.228978
ENSMUSG00000113880	A030005L19Rik	1.0113	0.228979
ENSMUSG00000064177	Ghrl	0.322005	0.228987
ENSMUSG00000075604	Cyp11b1	2.74757	0.229014
ENSMUSG00000112129	Pbld1	-1.69646	0.229068
ENSMUSG00000088972	Gm23761	1.18262	0.229078
ENSMUSG00000028165	Cisd2	-0.183585	0.229194
ENSMUSG00000055027	Smyd1	-0.548372	0.22921
ENSMUSG00000052688	Rab7b	-0.321979	0.229238
ENSMUSG00000021271	Zfp839	0.231366	0.229433
ENSMUSG00000105469	A930036I15Rik	0.26674	0.229492
ENSMUSG00000018821	Avpi1	-0.346669	0.229502
ENSMUSG00000105031	Gm3511	-1.02269	0.229559
ENSMUSG00000104514	Gm37164	0.53694	0.229576
ENSMUSG00000106411	Gm42445	0.399192	0.22962
ENSMUSG00000110702	Gm45767	0.34353	0.229638
ENSMUSG00000082185	Gm12428	1.62227	0.229665
ENSMUSG00000025332	Kdm5c	-0.171767	0.229701
ENSMUSG00000097259	Gm26766	-0.887481	0.229753
ENSMUSG00000063902	Gm7964	-0.22878	0.229771
ENSMUSG00000104671	Gm43062	0.512418	0.229772
ENSMUSG00000079915	Gm16073	1.08486	0.22981
ENSMUSG00000114555	Gm48706	0.433317	0.22983
ENSMUSG00000102606	Rpl21-ps1	2.71843	0.229844
ENSMUSG00000038515	Grtp1	0.297883	0.229906
ENSMUSG00000052912	Smarca5-ps	-1.03996	0.229963
ENSMUSG00000030707	Coro1a	-0.271278	0.229968
ENSMUSG00000036940	Kdm1a	-0.166094	0.229977
ENSMUSG00000060377	Rpl36a-ps1	1.3725	0.230027
ENSMUSG00000103706	6820402A03Rik	0.372376	0.23014
ENSMUSG00000092981	Mir5125	0.29066	0.230153
ENSMUSG00000028555	Ttc39a	0.335881	0.230155
ENSMUSG00000028974	Dffa	-0.199034	0.230185
ENSMUSG00000001774	Chordc1	-0.184914	0.230215
ENSMUSG00000031996	Aplp2	-0.170196	0.230259
ENSMUSG00000064193	Gm4735	-0.361948	0.230282
ENSMUSG00000086130	Gm16211	2.25284	0.230323
ENSMUSG00000027276	Jag1	-0.252391	0.230403
ENSMUSG00000108210	Gm35808	0.717123	0.230414
ENSMUSG00000029463	Fam216a	-0.272147	0.230437
ENSMUSG00000098890	Mir7008	-2.59655	0.230542
ENSMUSG00000027763	Mbnl1	-0.162402	0.230562
ENSMUSG00000039716	Dock3	-0.164741	0.230623
ENSMUSG00000026926	Pmpca	-0.176027	0.230674
ENSMUSG00000027994	Mcub	-1.00311	0.230728
ENSMUSG00000107390	Gm43323	-1.82958	0.230761
ENSMUSG00000048546	Tob2	-0.176446	0.230799
ENSMUSG00000027282	Mtch2	-0.167867	0.230873
ENSMUSG00000111097	Gm34069	0.7059	0.230918
ENSMUSG00000022094	Slc39a14	-0.18988	0.230964
ENSMUSG00000111443	Gm46123	0.335517	0.230976
ENSMUSG00000030763	Lcmt1	-0.192368	0.230989
ENSMUSG00000029551	Psmg3	0.370163	0.23099
ENSMUSG00000082412	Fau-ps1	0.738155	0.231006
ENSMUSG00000078161	Erich3	0.237065	0.231069
ENSMUSG00000028247	Coq3	-0.233717	0.231073
ENSMUSG00000050821	Fam131a	-0.270254	0.23109
ENSMUSG00000073988	Ttpa	0.308937	0.231176
ENSMUSG00000020799	Tekt1	0.877063	0.231198
ENSMUSG00000031595	Pdgfrl	0.595243	0.231198
ENSMUSG00000082840	Gm16421	-3.15594	0.231278
ENSMUSG00000106898	Gm43125	-3.15594	0.231278
ENSMUSG00000038224	Serpinf2	-3.15594	0.231278
ENSMUSG00000025899	Alkbh8	-0.196122	0.231293
ENSMUSG00000107199	Gm42550	0.638913	0.231303
ENSMUSG00000081485	Gm12338	-0.281386	0.231323
ENSMUSG00000110366	Gm45885	-0.59845	0.231323
ENSMUSG00000081773	Gm8302	-1.23904	0.231393
ENSMUSG00000065448	Mir154	0.480523	0.231395
ENSMUSG00000049804	Armcx4	-0.159328	0.231399
ENSMUSG00000003279	Dlgap1	-0.152996	0.231409
ENSMUSG00000109165	Gm45148	0.614386	0.231439
ENSMUSG00000083907	Plk-ps1	0.427129	0.231522
ENSMUSG00000111649	AC126806.1	1.27432	0.231533
ENSMUSG00000107278	Gm42600	0.403417	0.231544
ENSMUSG00000107905	Gm44230	0.251125	0.231554
ENSMUSG00000088475	Gm23084	1.59488	0.23156
ENSMUSG00000023832	Acat2	-0.184895	0.231608
ENSMUSG00000055204	Ankrd17	-0.15553	0.231614
ENSMUSG00000097791	Gm17315	-0.590695	0.231653
ENSMUSG00000083327	Vcp-rs	-0.231344	0.231726
ENSMUSG00000066643	Wdr35	-0.193948	0.231754
ENSMUSG00000100755	Rps23-ps1	3.12782	0.231867
ENSMUSG00000084569	Gm26479	3.12782	0.231867
ENSMUSG00000088580	Gm22968	3.12782	0.231867
ENSMUSG00000094737	Gm17045	3.12782	0.231867
ENSMUSG00000091055	Siglec15	3.12782	0.231867
ENSMUSG00000024175	Tekt4	1.36158	0.231876
ENSMUSG00000029798	Herc6	-0.232215	0.231949
ENSMUSG00000048978	Nrsn1	-0.146777	0.231951
ENSMUSG00000041817	Fam169a	-0.232595	0.232017
ENSMUSG00000038290	Smg6	0.164035	0.232028
ENSMUSG00000043286	Pnpla1	0.70077	0.232071
ENSMUSG00000041408	Wapl	-0.170036	0.232073
ENSMUSG00000025922	Gm5045	-2.18395	0.232091
ENSMUSG00000009112	Bcl2l13	-0.172403	0.232265
ENSMUSG00000031142	Cacna1f	-0.432588	0.232275
ENSMUSG00000109648	Svet1	0.30034	0.232281
ENSMUSG00000107102	Gm42726	0.520183	0.232437
ENSMUSG00000083314	Gm11742	0.780284	0.23247
ENSMUSG00000040452	Cdh12	-0.192718	0.232491
ENSMUSG00000005583	Mef2c	-0.199239	0.232516
ENSMUSG00000100555	Gm8173	0.492532	0.232617
ENSMUSG00000104508	Gm37735	0.592618	0.232693
ENSMUSG00000085118	Gm15774	0.389943	0.232748
ENSMUSG00000111657	Gm31592	-1.04253	0.232791
ENSMUSG00000028488	Sh3gl2	-0.213468	0.232795
ENSMUSG00000104503	Gm37738	0.3017	0.232907
ENSMUSG00000108866	Gm35082	1.7533	0.232951
ENSMUSG00000082199	Gm15763	-0.717441	0.232963
ENSMUSG00000108092	Gm44189	0.470731	0.232981
ENSMUSG00000084052	Gm11745	0.569932	0.233006
ENSMUSG00000031986	Sprtn	-0.1997	0.233025
ENSMUSG00000023026	Dip2b	-0.161072	0.233029
ENSMUSG00000005882	Uqcc1	-0.188131	0.233041
ENSMUSG00000041654	Slc39a11	-0.298716	0.233131
ENSMUSG00000097665	Gm16853	0.440112	0.233195
ENSMUSG00000109592	Gm45417	1.02082	0.233204
ENSMUSG00000034620	Tmem5	-0.20504	0.233234
ENSMUSG00000081236	Gm13574	1.02987	0.23325
ENSMUSG00000040705	A930016O22Rik	0.954785	0.233269
ENSMUSG00000089887	4930428N03Rik	1.48261	0.233286
ENSMUSG00000082542	Gm13311	0.963347	0.233293
ENSMUSG00000081992	Gm13408	0.637317	0.233306
ENSMUSG00000114000	Gm48762	1.2695	0.233324
ENSMUSG00000015962	1700016C15Rik	1.76003	0.233331
ENSMUSG00000097303	3110083C13Rik	-0.647636	0.233345
ENSMUSG00000113326	Gm47586	0.297691	0.233386
ENSMUSG00000005802	Slc30a4	-0.212504	0.233389
ENSMUSG00000021872	Rnase10	1.88883	0.233424
ENSMUSG00000102235	Gm37886	-1.49497	0.233451
ENSMUSG00000101537	Gm29571	-2.59483	0.233466
ENSMUSG00000035310	Lin54	-0.18392	0.23348
ENSMUSG00000023994	Nfya	-0.2054	0.233486
ENSMUSG00000015806	Qdpr	-0.179323	0.233596
ENSMUSG00000028172	Tacr3	0.335963	0.233604
ENSMUSG00000033444	Specc1l	0.167472	0.233609
ENSMUSG00000028464	Tpm2	-0.44769	0.233617
ENSMUSG00000109324	Prmt1	-0.203183	0.233625
ENSMUSG00000070574	2310016G11Rik	0.799243	0.233626
ENSMUSG00000086569	Rab11fip4os2	0.464407	0.233711
ENSMUSG00000024387	Csnk2b	-0.233823	0.23378
ENSMUSG00000077752	Gm23530	1.5146	0.233853
ENSMUSG00000021243	Fcf1	-0.263569	0.233917
ENSMUSG00000063065	Mapk3	0.211758	0.233939
ENSMUSG00000025742	Prps2	-0.213635	0.233975
ENSMUSG00000018893	Mb	0.670356	0.233997
ENSMUSG00000004677	Myo9b	0.167054	0.234136
ENSMUSG00000041135	Ripk2	0.24035	0.234204
ENSMUSG00000030793	Pycard	0.26617	0.234253
ENSMUSG00000111390	Gm48796	0.347575	0.234299
ENSMUSG00000082503	Gm12229	0.655107	0.234305
ENSMUSG00000021770	Samd8	-0.169539	0.234313
ENSMUSG00000030268	Bcat1	-0.201852	0.234359
ENSMUSG00000053226	Dand5	0.316277	0.234384
ENSMUSG00000108957	Gm45235	0.310961	0.234406
ENSMUSG00000050675	Gp1ba	-0.487094	0.23446
ENSMUSG00000056204	Pgpep1	0.262402	0.234504
ENSMUSG00000048544	5930422O12Rik	0.611972	0.234526
ENSMUSG00000073434	Wdr90	-0.251111	0.234552
ENSMUSG00000019861	Gopc	-0.187419	0.234552
ENSMUSG00000110373	Gm42303	0.29967	0.234624
ENSMUSG00000039428	Tmem135	-0.185947	0.234629
ENSMUSG00000029298	Gbp9	0.260327	0.234679
ENSMUSG00000039200	Atf7ip2	1.6771	0.234707
ENSMUSG00000089035	Gm22157	1.58262	0.234742
ENSMUSG00000111037	Gm47235	-0.969724	0.234747
ENSMUSG00000088942	Gm23260	1.88444	0.234767
ENSMUSG00000024068	Spast	-0.182643	0.234791
ENSMUSG00000106896	G630022F23Rik	0.581742	0.234831
ENSMUSG00000029130	Rnf32	0.195095	0.234929
ENSMUSG00000003269	Cyth2	-0.191723	0.234941
ENSMUSG00000027630	Tbl1xr1	-0.166922	0.234979
ENSMUSG00000038295	Atg9b	0.42736	0.235058
ENSMUSG00000034958	Atcay	-0.187833	0.235065
ENSMUSG00000082420	Gm6517	0.692478	0.235079
ENSMUSG00000104033	Gm37773	0.267206	0.235091
ENSMUSG00000092571	Gm4134	0.315094	0.235141
ENSMUSG00000096401	Gm21811	0.215779	0.235205
ENSMUSG00000021831	Ero1l	-0.201505	0.235275
ENSMUSG00000111837	Gm47135	0.32892	0.235309
ENSMUSG00000065346	Gm25582	1.487	0.235314
ENSMUSG00000114780	AI197445	0.588667	0.235314
ENSMUSG00000031657	Heatr3	-0.182709	0.235317
ENSMUSG00000089407	Gm24878	0.628996	0.235376
ENSMUSG00000020812	1810032O08Rik	0.426584	0.235425
ENSMUSG00000000184	Ccnd2	-0.156393	0.235445
ENSMUSG00000040808	S100g	0.985073	0.235471
ENSMUSG00000005078	Jkamp	-0.213568	0.235478
ENSMUSG00000090208	Gm15851	-2.982	0.235568
ENSMUSG00000103156	Gm38293	-2.982	0.235568
ENSMUSG00000038126	Mphosph9	0.183697	0.235632
ENSMUSG00000026688	Mgst3	-0.265139	0.235729
ENSMUSG00000101585	1600010M07Rik	0.7533	0.235763
ENSMUSG00000071266	Zfp946	-0.261072	0.235777
ENSMUSG00000072966	Gprasp2	-0.167496	0.235798
ENSMUSG00000023571	C1qtnf12	0.33118	0.235807
ENSMUSG00000102882	Gm2065	0.383406	0.235848
ENSMUSG00000059923	Grb2	-0.186241	0.235852
ENSMUSG00000107489	Gm18325	0.35933	0.235858
ENSMUSG00000037058	Paip2	-0.186125	0.235917
ENSMUSG00000110730	Gm19385	-2.5861	0.235929
ENSMUSG00000003227	Edar	-0.820014	0.235964
ENSMUSG00000024575	Pde6a	0.618503	0.235991
ENSMUSG00000031365	Zfp275	-0.165718	0.236064
ENSMUSG00000110030	Gm45546	2.23377	0.236077
ENSMUSG00000066880	Zfp617	-0.234949	0.236093
ENSMUSG00000028102	Pex11b	-0.244035	0.236121
ENSMUSG00000098475	Mir6982	0.446189	0.236122
ENSMUSG00000000078	Klf6	-0.182778	0.236163
ENSMUSG00000025894	Aasdhppt	-0.183194	0.236199
ENSMUSG00000085828	Gm15612	0.362051	0.236214
ENSMUSG00000096937	Gm10825	-2.13106	0.236217
ENSMUSG00000087557		-0.48888	0.236265
ENSMUSG00000097340	Gm26617	-0.231994	0.23629
ENSMUSG00000056494	Cngb3	-3.13022	0.236324
ENSMUSG00000110424	1700012D14Rik	0.347715	0.236466
ENSMUSG00000091512	Lamtor3	-0.204082	0.236489
ENSMUSG00000027346	Gpcpd1	-0.172272	0.236498
ENSMUSG00000113588	Gm48328	0.339536	0.236505
ENSMUSG00000105003	Gm40055	0.83872	0.236562
ENSMUSG00000111918	Gm47624	0.270839	0.236601
ENSMUSG00000020707	Rnf135	0.424189	0.236613
ENSMUSG00000102881	Gm3807	-0.883548	0.236644
ENSMUSG00000025407	Gli1	0.503108	0.236717
ENSMUSG00000047539	Fbxo28	-0.176307	0.236754
ENSMUSG00000096052	9930004E17Rik	-0.805144	0.236806
ENSMUSG00000086771	1700080G11Rik	-1.56366	0.236856
ENSMUSG00000087027	Gm13206	-0.949949	0.236869
ENSMUSG00000071337	Tia1	0.174685	0.236877
ENSMUSG00000102919	Gm37726	0.448856	0.236914
ENSMUSG00000108955	Gm44775	1.40938	0.236934
ENSMUSG00000054083	Capn12	0.421403	0.236954
ENSMUSG00000031883	Car7	0.201993	0.237017
ENSMUSG00000110649	Gm40466	-0.58496	0.237085
ENSMUSG00000043807	Ly6g5b	1.0789	0.237263
ENSMUSG00000085555	2610035F20Rik	0.724821	0.237285
ENSMUSG00000096346	Gm22887	-1.04941	0.237287
ENSMUSG00000064609	Gm25635	-0.900322	0.237287
ENSMUSG00000084863	Gm12523	1.07171	0.237289
ENSMUSG00000107331	Gm42732	-0.193948	0.237366
ENSMUSG00000026469	Xpr1	-0.158244	0.237395
ENSMUSG00000033578	Tmem35a	-0.253132	0.237418
ENSMUSG00000022403	St13	-0.186442	0.237471
ENSMUSG00000088114	Gm24061	3.10624	0.237679
ENSMUSG00000040498	Igsf23	3.10624	0.237679
ENSMUSG00000053360	F730035P03Rik	3.10624	0.237679
ENSMUSG00000101797	Gm29266	3.10624	0.237679
ENSMUSG00000098270	Gm27221	3.10624	0.237679
ENSMUSG00000094585	Gm26367	3.10624	0.237679
ENSMUSG00000025557	Slc15a1	3.10624	0.237679
ENSMUSG00000081191	Gm11271	3.10624	0.237679
ENSMUSG00000055194	Actbl2	3.10624	0.237679
ENSMUSG00000023019	Gpd1	-0.186867	0.237738
ENSMUSG00000107364	Gm43051	0.379273	0.237762
ENSMUSG00000110348	Gm4157	2.13641	0.237771
ENSMUSG00000026784	Pdss1	0.222556	0.237967
ENSMUSG00000028745	Capzb	-0.172839	0.238034
ENSMUSG00000014609	Chrne	0.906793	0.23804
ENSMUSG00000086268	Gm11670	-0.650689	0.238046
ENSMUSG00000077391	Gm24336	0.731191	0.238054
ENSMUSG00000063364	3300002I08Rik	0.307746	0.238069
ENSMUSG00000114110	Gm46379	1.11724	0.238081
ENSMUSG00000082804	Rpl17-ps1	-3.10673	0.238088
ENSMUSG00000073916	Olfr669	-3.10673	0.238088
ENSMUSG00000095279	Gm10067	-3.10673	0.238088
ENSMUSG00000063730	Hsd3b2	0.731016	0.238211
ENSMUSG00000027998	Plrg1	-0.236681	0.238286
ENSMUSG00000099094	Gm19569	1.62172	0.23829
ENSMUSG00000031545	Gpat4	-0.176746	0.238299
ENSMUSG00000109127	Gm31135	1.0145	0.238305
ENSMUSG00000026626	Ppp2r5a	-0.155682	0.238308
ENSMUSG00000101565	1700003L19Rik	1.50345	0.238311
ENSMUSG00000107108	Gm9936	-1.03486	0.238368
ENSMUSG00000074102	Rbm15b	-0.190792	0.238379
ENSMUSG00000104282	Gm37460	-1.14348	0.238413
ENSMUSG00000068859	Sp9	-0.420367	0.238415
ENSMUSG00000083836	Ldha-ps2	0.541828	0.23843
ENSMUSG00000044574	5031434C07Rik	0.667015	0.238441
ENSMUSG00000090843	Heatr4	-0.870485	0.238465
ENSMUSG00000040605	Bace2	-0.283321	0.238481
ENSMUSG00000109517	Gm44763	0.403783	0.23854
ENSMUSG00000077212	Snord69	0.715697	0.238569
ENSMUSG00000032097	Ddx6	-0.163773	0.238587
ENSMUSG00000080115	Mettl21b	1.42172	0.238605
ENSMUSG00000059336	Slc14a1	0.256708	0.238634
ENSMUSG00000100005	B130024G19Rik	0.513315	0.238701
ENSMUSG00000032179	Bmp5	-0.496542	0.238702
ENSMUSG00000103345	Gm10723	0.357577	0.238733
ENSMUSG00000038072	Galnt11	-0.161013	0.238753
ENSMUSG00000107835	Gm43999	0.3531	0.238785
ENSMUSG00000108806	Gm44729	-1.75848	0.238789
ENSMUSG00000076394	Gm25991	-1.13533	0.2388
ENSMUSG00000080966	Gm6263	0.421968	0.238809
ENSMUSG00000108423	Gm44856	1.27992	0.238816
ENSMUSG00000080461	Gm22488	1.26443	0.238819
ENSMUSG00000056656	Apol8	0.453696	0.238862
ENSMUSG00000030120	Mlf2	-0.245071	0.238863
ENSMUSG00000038593	Tctn1	0.206562	0.238895
ENSMUSG00000086970	Bcas1os1	0.53852	0.238906
ENSMUSG00000028047	Thbs3	0.231807	0.238979
ENSMUSG00000107862	Gm44151	0.505492	0.239012
ENSMUSG00000027313	Chac1	-0.413918	0.239079
ENSMUSG00000020907	Rcvrn	0.659446	0.239084
ENSMUSG00000030230	Plcz1	0.757678	0.239176
ENSMUSG00000012422	Tmem167	-0.171273	0.239192
ENSMUSG00000022150	Dab2	-0.239525	0.239217
ENSMUSG00000082784	Gm15957	-0.481891	0.239424
ENSMUSG00000089959	Gm16268	-0.736003	0.239441
ENSMUSG00000092622	Khdc3	1.42713	0.239447
ENSMUSG00000102398	Gm37580	0.963931	0.239453
ENSMUSG00000045180	Shroom2	-0.166931	0.239463
ENSMUSG00000034850	Tmem127	-0.191367	0.239465
ENSMUSG00000107524	Gm44136	0.468574	0.239469
ENSMUSG00000112922	Gm47572	0.303245	0.239532
ENSMUSG00000104867	Gm43728	0.7689	0.23954
ENSMUSG00000024241	Sos1	-0.168349	0.23957
ENSMUSG00000027030	Stk39	-0.180597	0.239581
ENSMUSG00000085637	1700048M11Rik	0.850889	0.239634
ENSMUSG00000031982	Arv1	-0.262174	0.239636
ENSMUSG00000111820	Gm36120	2.14809	0.239695
ENSMUSG00000100837	1700063D05Rik	0.894904	0.239701
ENSMUSG00000085732	Gm4279	0.621033	0.239731
ENSMUSG00000103837	Gm37614	1.6552	0.239739
ENSMUSG00000038212	Mfsd14b	-0.17613	0.23974
ENSMUSG00000114150	Gm46367	-0.296182	0.239842
ENSMUSG00000104391	Gm37960	0.364266	0.239858
ENSMUSG00000097560	Gm26904	0.58099	0.239892
ENSMUSG00000079177	Fam228a	0.334912	0.240051
ENSMUSG00000004610	Etfb	0.445581	0.240054
ENSMUSG00000019359	Gdpd2	0.38186	0.240059
ENSMUSG00000091277	Gm1818	-0.548403	0.240065
ENSMUSG00000054545	Ugt1a6a	-2.04537	0.240101
ENSMUSG00000039307	Hexdc	0.215582	0.240114
ENSMUSG00000040125	Gpr26	-0.187042	0.240147
ENSMUSG00000085958	A930019D19Rik	0.432028	0.240155
ENSMUSG00000036112	Metap2	-0.178671	0.240181
ENSMUSG00000063236	1110038F14Rik	0.278133	0.240184
ENSMUSG00000042425	Frmpd3	0.182591	0.240201
ENSMUSG00000083879	Gm14038	0.833428	0.240216
ENSMUSG00000090812	Samd15	0.413616	0.240244
ENSMUSG00000042596	Tfap2d	1.82356	0.240314
ENSMUSG00000104959	Gm18131	2.68897	0.240341
ENSMUSG00000059776	Rpl13-ps6	-3.09619	0.240371
ENSMUSG00000086542	Gm13782	-3.09619	0.240371
ENSMUSG00000085199	Gm15346	0.862034	0.2404
ENSMUSG00000033063	Cntnap3	-0.236726	0.240429
ENSMUSG00000064225	Paqr9	-0.190651	0.240457
ENSMUSG00000097167	Gm16740	-0.510521	0.240461
ENSMUSG00000059479	B3gnt8	0.459147	0.240493
ENSMUSG00000042350	Arel1	-0.179927	0.240512
ENSMUSG00000051306	Usp42	-0.169595	0.240518
ENSMUSG00000107757	Gm43898	0.99163	0.240575
ENSMUSG00000102206	Pcdha11	0.501361	0.240587
ENSMUSG00000023004	Tuba1b	-0.201133	0.240669
ENSMUSG00000084848	4933408N05Rik	0.946376	0.240714
ENSMUSG00000024952	Rps6ka4	0.268487	0.240756
ENSMUSG00000102055	Gm28913	1.53654	0.240769
ENSMUSG00000031849	Comp	0.748423	0.240841
ENSMUSG00000047407	Tgif1	0.587256	0.240902
ENSMUSG00000109353	Gm45183	0.304867	0.24101
ENSMUSG00000032998	Foxj3	-0.163499	0.241011
ENSMUSG00000032384	Csnk1g1	-0.166	0.241025
ENSMUSG00000069309	Hist1h2an	-1.80713	0.241061
ENSMUSG00000029392	Rilpl1	0.20875	0.241068
ENSMUSG00000019087	Atp6ap1	-0.233633	0.241073
ENSMUSG00000108819	Gm45177	0.266165	0.241088
ENSMUSG00000095502	Gm22450	2.1751	0.241094
ENSMUSG00000034917	Tjp3	-0.947128	0.241129
ENSMUSG00000081996	Gm7153	0.672888	0.241152
ENSMUSG00000083745	Gm13543	0.30151	0.241252
ENSMUSG00000046324	Ermp1	-0.161531	0.241273
ENSMUSG00000041477	Dcp1b	0.226273	0.241278
ENSMUSG00000025592	Dach2	-0.721177	0.241328
ENSMUSG00000020585	Laptm4a	-0.161046	0.241348
ENSMUSG00000048602	Morc2b	0.316874	0.241431
ENSMUSG00000094622	Gm3055	-0.31311	0.24146
ENSMUSG00000066415	Msl2	-0.170697	0.241509
ENSMUSG00000095990	Zfp97	-0.458224	0.241565
ENSMUSG00000086322	E130218I03Rik	2.29597	0.241567
ENSMUSG00000045377	Tmem88	0.443775	0.241587
ENSMUSG00000021012	Zc3h14	-0.1657	0.241617
ENSMUSG00000033740	St18	-0.276328	0.241697
ENSMUSG00000021694	Ercc8	-0.217718	0.241759
ENSMUSG00000035513	Ntng2	-0.216578	0.241769
ENSMUSG00000042625	Safb2	0.171858	0.241785
ENSMUSG00000087009	Nphs1os	1.33157	0.241793
ENSMUSG00000043993	2900052L18Rik	0.349459	0.2418
ENSMUSG00000046959	Slc26a1	0.262162	0.24181
ENSMUSG00000052707	Tnrc6a	0.170148	0.241814
ENSMUSG00000069763	Tmem100	-0.238781	0.241819
ENSMUSG00000082609	Gm15464	1.11042	0.24191
ENSMUSG00000099428	Gm28155	0.73429	0.241913
ENSMUSG00000016756	Cmah	1.42778	0.241918
ENSMUSG00000016200	Syt14	0.1804	0.241944
ENSMUSG00000069272	Hist1h2ae	-0.533996	0.241969
ENSMUSG00000022677	Fopnl	-0.207009	0.241973
ENSMUSG00000097355	Gm26662	0.39918	0.242028
ENSMUSG00000038777	Sema6c	0.290688	0.242105
ENSMUSG00000052271	Bhlha15	0.704415	0.242107
ENSMUSG00000103976	Gm37677	0.234763	0.242116
ENSMUSG00000101968	1700027A15Rik	2.24382	0.24213
ENSMUSG00000093690	Mir5619	2.24382	0.24213
ENSMUSG00000074865	Zfp934	0.275882	0.242142
ENSMUSG00000114458	Gm47551	1.48434	0.242148
ENSMUSG00000089824	Rbm12	-0.199778	0.242168
ENSMUSG00000110244	Gm2253	1.1141	0.242185
ENSMUSG00000081085	Gm13463	0.805594	0.242361
ENSMUSG00000037979	Ccdc92	0.227439	0.242363
ENSMUSG00000112693	Gm5512	-0.824713	0.242379
ENSMUSG00000005949	Ctns	0.219468	0.242405
ENSMUSG00000039886	Tmem120a	-0.305572	0.242417
ENSMUSG00000043257	Pigv	0.315037	0.242426
ENSMUSG00000032046	Abhd12	-0.192263	0.242429
ENSMUSG00000025007	Aldh18a1	-0.206658	0.242438
ENSMUSG00000084859	1700080N15Rik	0.272458	0.242463
ENSMUSG00000020514	Mrpl22	-0.301969	0.24251
ENSMUSG00000098056	Gm8100	-1.06838	0.242626
ENSMUSG00000032508	Myd88	0.337793	0.242722
ENSMUSG00000082612	4930503H13Rik	2.16079	0.242734
ENSMUSG00000063787	Chchd1	-0.240122	0.242835
ENSMUSG00000036120	Rfxank	0.271509	0.242965
ENSMUSG00000073532	Gm7276	-0.477035	0.242995
ENSMUSG00000022508	Bcl6	-0.233392	0.243032
ENSMUSG00000089647	Gm2245	1.2426	0.243048
ENSMUSG00000036257	Pnpla8	-0.164896	0.243066
ENSMUSG00000111284	Gm47334	-0.785767	0.243098
ENSMUSG00000080956	Gm16179	0.889892	0.2431
ENSMUSG00000087056	Gm14004	0.566824	0.243128
ENSMUSG00000087701	Gm13493	-0.940849	0.243196
ENSMUSG00000057465	Saa2	-3.08439	0.24325
ENSMUSG00000114615	Gm48370	-3.08439	0.24325
ENSMUSG00000114184	Gm7143	0.698209	0.243259
ENSMUSG00000026259	Ngef	-0.201247	0.2433
ENSMUSG00000013878	Rnf170	-0.180901	0.243364
ENSMUSG00000022580	Rhpn1	0.31333	0.243394
ENSMUSG00000022031	Elp3	-0.20343	0.243634
ENSMUSG00000024524	Gnal	-0.155454	0.243665
ENSMUSG00000020891	Alox8	-0.445373	0.243724
ENSMUSG00000004980	Hnrnpa2b1	-0.156952	0.243732
ENSMUSG00000109790	Gm45594	0.905114	0.243872
ENSMUSG00000073062	Zxdb	-0.215346	0.243885
ENSMUSG00000022661	Cd200	-0.21927	0.243894
ENSMUSG00000025650	Col7a1	0.396883	0.243909
ENSMUSG00000026356	Dars	-0.188052	0.243951
ENSMUSG00000089313	Gm23182	-1.16856	0.243961
ENSMUSG00000031600	Vps37a	-0.163181	0.243985
ENSMUSG00000036446	Lum	-0.766133	0.243987
ENSMUSG00000046008	Pnlip	-0.609432	0.244
ENSMUSG00000024571	Gm16286	-0.204361	0.244118
ENSMUSG00000107782	Gm43888	0.466131	0.244149
ENSMUSG00000103139	Gm37982	-0.554499	0.244196
ENSMUSG00000100192	Gm29587	0.634707	0.244202
ENSMUSG00000107291	3110031N09Rik	2.68874	0.244268
ENSMUSG00000040212	Emp3	0.833583	0.244275
ENSMUSG00000077257	Gm26080	-1.42615	0.244302
ENSMUSG00000055692	Tmem191c	0.287791	0.244332
ENSMUSG00000037533	Rapgef6	0.165574	0.24435
ENSMUSG00000108348	Gm42372	-0.177434	0.244452
ENSMUSG00000035297	Cops4	-0.180131	0.244495
ENSMUSG00000072704	Smim10l1	-0.175387	0.244529
ENSMUSG00000085081	Rptoros	0.451972	0.244571
ENSMUSG00000039699	Batf2	1.34164	0.244642
ENSMUSG00000035640	Cbarp	-0.259201	0.244746
ENSMUSG00000042938	Gm14117	-0.481351	0.244781
ENSMUSG00000029066	Mrpl20	-0.266543	0.244801
ENSMUSG00000026615	Eprs	-0.176974	0.244805
ENSMUSG00000086537	Nespas	0.830136	0.244812
ENSMUSG00000014195	Dnajc7	-0.176242	0.244843
ENSMUSG00000097638	Carlr	0.550784	0.244867
ENSMUSG00000037795	N4bp2	0.213844	0.24488
ENSMUSG00000046733	Gprc5a	-2.47254	0.244929
ENSMUSG00000082241	Gng5-ps	-2.47254	0.244929
ENSMUSG00000103085	Gm38120	0.280332	0.24494
ENSMUSG00000027698	Nceh1	-0.220041	0.245014
ENSMUSG00000094497	Gm8210	-2.41477	0.245022
ENSMUSG00000111977	Gm47163	-0.219723	0.245044
ENSMUSG00000102546	Gm9722	3.36811	0.245087
ENSMUSG00000086068	1700120G11Rik	3.36811	0.245087
ENSMUSG00000092574	2810047C21Rik1	3.36811	0.245087
ENSMUSG00000112747	Gm48721	3.36811	0.245087
ENSMUSG00000096815	Gm25086	3.36811	0.245087
ENSMUSG00000046080	Clec9a	1.11364	0.245117
ENSMUSG00000028894	Inpp5b	0.167458	0.24516
ENSMUSG00000092760	Gm23365	1.71481	0.245215
ENSMUSG00000027423	Snx5	-0.155973	0.245249
ENSMUSG00000034667	Xpot	-0.165555	0.245306
ENSMUSG00000030054	Gp9	1.30549	0.245322
ENSMUSG00000093606	B130034C11Rik	0.45765	0.245329
ENSMUSG00000113680	Gm47405	0.323865	0.245338
ENSMUSG00000040945	Rcc2	-0.210627	0.245354
ENSMUSG00000103443	Gm37132	0.38714	0.245379
ENSMUSG00000103723	Gm37095	-0.968639	0.245438
ENSMUSG00000022305	Lrp12	-0.203093	0.245468
ENSMUSG00000108037	Gm44597	0.531922	0.245508
ENSMUSG00000018572	Phf23	-0.211141	0.245533
ENSMUSG00000084024	Gm15937	1.26564	0.245607
ENSMUSG00000029911	Ssbp1	0.213528	0.24564
ENSMUSG00000069996	Gm7125	-2.41478	0.245698
ENSMUSG00000103539	Gm37834	0.57341	0.245806
ENSMUSG00000113005	Gm34408	1.29392	0.245845
ENSMUSG00000043289	Mei4	0.701329	0.24585
ENSMUSG00000100768	Gm29055	0.53803	0.245853
ENSMUSG00000093956	Gm24497	-0.801862	0.245874
ENSMUSG00000028879	Stx12	-0.163133	0.245893
ENSMUSG00000028637	Ccdc30	0.217111	0.245935
ENSMUSG00000036019	Tmtc2	-0.18589	0.245962
ENSMUSG00000102894	Gm37851	-1.88717	0.245977
ENSMUSG00000020814	Mxra7	0.239943	0.246
ENSMUSG00000102635	Gm36638	0.51081	0.246017
ENSMUSG00000030103	Bhlhe40	-0.197843	0.246021
ENSMUSG00000040820	Hlcs	0.207971	0.24605
ENSMUSG00000107534	Gm43920	0.368969	0.246095
ENSMUSG00000091117	Gm9064	0.684239	0.246191
ENSMUSG00000070462	Tlnrd1	-0.270316	0.246284
ENSMUSG00000084218	Gm8145	1.31776	0.246318
ENSMUSG00000026384	Ptpn4	-0.171375	0.246444
ENSMUSG00000031539	Ap3m2	-0.198954	0.246498
ENSMUSG00000064125	Prr36	0.247872	0.246545
ENSMUSG00000091003	Gm7244	2.25235	0.246672
ENSMUSG00000022466	Rpap3	-0.221055	0.246693
ENSMUSG00000048655	Ccdc169	0.859634	0.246751
ENSMUSG00000105873	Gm43708	-0.863631	0.246764
ENSMUSG00000113876	Gm48042	-2.69902	0.246803
ENSMUSG00000106099	Gm42664	0.194458	0.246805
ENSMUSG00000042548	Asxl1	-0.160608	0.246856
ENSMUSG00000021363	Mak	0.294652	0.24688
ENSMUSG00000038523	1700003F12Rik	0.375048	0.246913
ENSMUSG00000030061	Uba3	-0.181502	0.24702
ENSMUSG00000045827	Serpinb9	-0.29456	0.247032
ENSMUSG00000108207	1810059H22Rik	0.558127	0.247108
ENSMUSG00000030518	Fam189a1	-0.188783	0.247263
ENSMUSG00000018581	Dnah11	-0.904505	0.247285
ENSMUSG00000068200	Gm5931	-1.40921	0.247289
ENSMUSG00000035279	Ssc5d	0.42448	0.247306
ENSMUSG00000021559	Dapk1	0.184293	0.247369
ENSMUSG00000020251	Glt8d2	0.245043	0.247387
ENSMUSG00000069300	Hist1h2bj	-0.639124	0.247417
ENSMUSG00000047141	Zfp654	-0.189945	0.247483
ENSMUSG00000103473	Gm37696	-0.392074	0.247521
ENSMUSG00000083725	Gm11865	-2.45873	0.24755
ENSMUSG00000105254	Gm42951	-2.45873	0.24755
ENSMUSG00000029503	P2rx2	-2.45873	0.24755
ENSMUSG00000044748	Defb1	-2.45873	0.24755
ENSMUSG00000028218	Fam92a	-0.197058	0.247584
ENSMUSG00000106994	Gm10829	0.382725	0.247686
ENSMUSG00000086188	Gm15169	-0.877696	0.247702
ENSMUSG00000078700	D030028A08Rik	-0.242366	0.247737
ENSMUSG00000103502	9330121J05Rik	-1.83541	0.247752
ENSMUSG00000084786	Ubl5	-0.204564	0.247783
ENSMUSG00000031479	Vps36	-0.180358	0.247865
ENSMUSG00000039130	Zc3hc1	-0.241235	0.247902
ENSMUSG00000089417	Gm22009	0.234036	0.247905
ENSMUSG00000021945	Zmym2	-0.178644	0.247936
ENSMUSG00000097195	Snhg5	0.312282	0.247944
ENSMUSG00000090935	Synj2bp	-0.187274	0.247967
ENSMUSG00000103961	Gm36388	-0.54397	0.248005
ENSMUSG00000089106	Gm23116	-1.74015	0.248007
ENSMUSG00000002015	Bcap31	-0.189917	0.248048
ENSMUSG00000103223	Gm37730	-1.3676	0.248069
ENSMUSG00000083976	Gm13664	1.37652	0.248107
ENSMUSG00000024236	Svil	0.209892	0.24812
ENSMUSG00000086555	Gm13446	0.316872	0.248142
ENSMUSG00000022707	Gbe1	-0.203234	0.248165
ENSMUSG00000005371	Fbxo11	-0.167438	0.248169
ENSMUSG00000109121	Gm44644	0.274505	0.248174
ENSMUSG00000019710	Mrpl24	0.221485	0.24822
ENSMUSG00000020718	Polg2	0.415708	0.248234
ENSMUSG00000093629	Prox2os	0.32868	0.24825
ENSMUSG00000021263	Degs2	0.333189	0.248286
ENSMUSG00000106694	Gm42894	0.61638	0.248335
ENSMUSG00000021022	Ppp2r3c	-0.237522	0.248372
ENSMUSG00000028300	3110043O21Rik	-0.202402	0.248412
ENSMUSG00000021460	Auh	-0.183057	0.248428
ENSMUSG00000001707	Eef1e1	-0.251287	0.248435
ENSMUSG00000108867	Gm44643	0.556647	0.248483
ENSMUSG00000023913	Pla2g7	0.175237	0.248521
ENSMUSG00000096350	Gm25707	-2.69937	0.24855
ENSMUSG00000109282	Gm45188	0.43161	0.248555
ENSMUSG00000017686	Rhot1	-0.18101	0.248574
ENSMUSG00000066475	Gm10268	-1.03987	0.248624
ENSMUSG00000070601	Vmn2r84	0.331298	0.248644
ENSMUSG00000074505	Fat3	-0.166735	0.248728
ENSMUSG00000055371	Stam2	-0.177341	0.24873
ENSMUSG00000028708	Mknk1	0.180756	0.248735
ENSMUSG00000041670	Rims1	-0.156013	0.248748
ENSMUSG00000110532	Gm35857	0.944129	0.248793
ENSMUSG00000021702	Thbs4	-0.936831	0.248811
ENSMUSG00000103159	F830112A20Rik	0.376478	0.248813
ENSMUSG00000087125	A230108P19Rik	-2.45877	0.248831
ENSMUSG00000094267	Gm25123	2.27282	0.248841
ENSMUSG00000026196	Bard1	-0.506035	0.248849
ENSMUSG00000030966	Trim21	0.462025	0.248986
ENSMUSG00000107620	Gm44256	0.354429	0.248989
ENSMUSG00000044792	Isca1	-0.189677	0.249012
ENSMUSG00000040037	Negr1	-0.177234	0.249038
ENSMUSG00000081528	Gm12924	0.720395	0.249189
ENSMUSG00000010376	Nedd8	-0.20817	0.249192
ENSMUSG00000030279	C2cd5	0.165741	0.249202
ENSMUSG00000096969	4930535I16Rik	-2.13474	0.249376
ENSMUSG00000024312	Wdr46	-0.256736	0.249399
ENSMUSG00000064016	Gm648	-3.07967	0.249399
ENSMUSG00000074195	Clca4b	-3.07967	0.249399
ENSMUSG00000112492	Gm9111	-3.07967	0.249399
ENSMUSG00000062083	Rpl13a-ps1	-3.07967	0.249399
ENSMUSG00000031698	Mylk3	-0.437565	0.249413
ENSMUSG00000007888	Crlf1	0.63785	0.24944
ENSMUSG00000056880	Gadl1	0.629864	0.249504
ENSMUSG00000040723	Rcsd1	0.283977	0.249514
ENSMUSG00000034621	Gpatch8	0.16427	0.249535
ENSMUSG00000040389	Wdr47	-0.196536	0.249598
ENSMUSG00000109776	Gm30400	0.461775	0.249699
ENSMUSG00000022299	Slc25a32	-0.217949	0.249713
ENSMUSG00000082705	Gm15616	0.571424	0.249713
ENSMUSG00000027938	Creb3l4	-0.764464	0.249721
ENSMUSG00000022680	Pdxdc1	-0.154022	0.249815
ENSMUSG00000103409	Lsmem2	1.24824	0.249997
ENSMUSG00000044086	Lmod3	2.08329	0.25004
ENSMUSG00000106808	Gm42745	-2.09572	0.250051
ENSMUSG00000076143	Mir708	-0.655594	0.250074
ENSMUSG00000026311	Asb1	-0.183599	0.250092
ENSMUSG00000025949	Pikfyve	-0.168044	0.25011
ENSMUSG00000089245	Gm24053	-2.92758	0.250163
ENSMUSG00000097205	Gm17540	-2.92758	0.250163
ENSMUSG00000114311	Gm31452	-2.92758	0.250163
ENSMUSG00000111004	Gm48272	-0.466282	0.250215
ENSMUSG00000050296	Abca12	0.397436	0.250234
ENSMUSG00000069844	Sco1	-0.241528	0.25024
ENSMUSG00000040146	Rgl3	0.439192	0.250245
ENSMUSG00000102545	6430573P05Rik	0.440323	0.250346
ENSMUSG00000054889	Dsp	-1.73123	0.250349
ENSMUSG00000102759	Gm10463	1.83748	0.250362
ENSMUSG00000091665	Gm17101	-3.05581	0.250391
ENSMUSG00000066007	Zfp600	-3.05581	0.250391
ENSMUSG00000078810	Gp6	-3.05581	0.250391
ENSMUSG00000112327	Gm36827	-3.05581	0.250391
ENSMUSG00000099255	Gm27266	0.877219	0.250404
ENSMUSG00000035105	Egln3	-0.381258	0.250407
ENSMUSG00000096067	Gm23682	-2.51278	0.250552
ENSMUSG00000108618	Gm44816	1.2862	0.250553
ENSMUSG00000106746	2900064F13Rik	-0.281126	0.250617
ENSMUSG00000077804	Gm24403	1.47025	0.250687
ENSMUSG00000094283	Gm26434	-2.53182	0.250709
ENSMUSG00000022427	Tomm22	-0.213778	0.250712
ENSMUSG00000085956	4930481B07Rik	0.703026	0.250766
ENSMUSG00000031840	Rab3a	-0.24695	0.25078
ENSMUSG00000080845	Gm9115	-2.41975	0.250805
ENSMUSG00000103624	Gm3081	0.372909	0.25086
ENSMUSG00000022306	Zfpm2	-0.198846	0.250892
ENSMUSG00000022681	Ntan1	-0.194649	0.250894
ENSMUSG00000033618	Map3k13	-0.183426	0.250904
ENSMUSG00000055069	Rab39	-0.504148	0.25093
ENSMUSG00000112266	Gm48843	-0.697575	0.250974
ENSMUSG00000044320	1700001O22Rik	-0.467098	0.250974
ENSMUSG00000060639	Hist1h4i	-0.347995	0.251184
ENSMUSG00000027318	Adam33	-0.413668	0.251271
ENSMUSG00000025551	Fgf14	-0.184876	0.251293
ENSMUSG00000114887	Gm48894	0.764761	0.251303
ENSMUSG00000098651	Mir6999	-1.18576	0.25131
ENSMUSG00000036062	Phf24	-0.156639	0.251329
ENSMUSG00000092174	Gm7029	0.863804	0.251411
ENSMUSG00000029212	Gabrb1	-0.154357	0.251418
ENSMUSG00000111555	Gm47326	1.76147	0.251426
ENSMUSG00000056004	9330182L06Rik	-0.164286	0.251428
ENSMUSG00000106211	Gm42842	0.310241	0.251435
ENSMUSG00000030087	Klf15	0.20051	0.251453
ENSMUSG00000042213	Zfand4	0.250961	0.251501
ENSMUSG00000099481	Xndc1	0.248114	0.251511
ENSMUSG00000106670	Gm44347	-0.538882	0.2516
ENSMUSG00000102504	Gm21955	0.905001	0.251613
ENSMUSG00000021374	Nup153	-0.1592	0.251628
ENSMUSG00000029868	Trpv6	0.199438	0.251653
ENSMUSG00000004630	Pcp2	0.692724	0.25166
ENSMUSG00000042208	0610010F05Rik	-0.17423	0.251671
ENSMUSG00000050394	Armcx6	0.46858	0.251693
ENSMUSG00000047980	9230110F15Rik	1.82687	0.251702
ENSMUSG00000044296	Zfp879	0.376436	0.251775
ENSMUSG00000092051	Gm17229	0.479472	0.251776
ENSMUSG00000103771	Gm36934	0.914412	0.251785
ENSMUSG00000025383	Il23a	-1.12414	0.251834
ENSMUSG00000104543	Gm6602	-2.55696	0.251989
ENSMUSG00000025154	Arhgap19	-0.286077	0.251995
ENSMUSG00000029161	Cgref1	-0.301195	0.252006
ENSMUSG00000111088	9430081H08Rik	0.853753	0.252013
ENSMUSG00000085337	Gm15964	0.735213	0.252033
ENSMUSG00000060260	Pwwp2b	0.301894	0.252177
ENSMUSG00000089817	Gm7162	1.11406	0.252208
ENSMUSG00000092417	Gpank1	0.337464	0.25228
ENSMUSG00000019761	Krt10	-0.287066	0.252295
ENSMUSG00000095432	Zfp748	-0.215256	0.252421
ENSMUSG00000036568	Bicral	0.149019	0.252432
ENSMUSG00000034586	Hid1	-0.197074	0.252522
ENSMUSG00000054008	Ndst1	-0.184048	0.252559
ENSMUSG00000064354	mt-Co2	0.591688	0.252565
ENSMUSG00000112972	Gm48417	2.12647	0.252565
ENSMUSG00000030663	1110004F10Rik	-0.178298	0.252623
ENSMUSG00000110599	6030466F02Rik	-2.93404	0.252644
ENSMUSG00000025436	Atp23	0.260042	0.252647
ENSMUSG00000021671	Poc5	-0.195919	0.252674
ENSMUSG00000046768	Rhoj	-0.355416	0.252695
ENSMUSG00000003153	Slc2a3	-0.200635	0.252709
ENSMUSG00000026159	Agfg1	-0.166453	0.252744
ENSMUSG00000107451	Gm44421	0.386192	0.252838
ENSMUSG00000037649	H2-DMa	0.356258	0.252875
ENSMUSG00000109864	Eid3	0.469129	0.252877
ENSMUSG00000097312	Gm26870	2.4977	0.252894
ENSMUSG00000030967	Zranb1	-0.167296	0.252966
ENSMUSG00000045983	Eif4g1	-0.160324	0.253071
ENSMUSG00000039633	Lonrf1	-0.186947	0.253077
ENSMUSG00000021113	Snapc1	-0.166405	0.253091
ENSMUSG00000097027	Gm26559	0.585984	0.253147
ENSMUSG00000022575	Gsdmd	0.486231	0.253244
ENSMUSG00000044689	Gm13749	-0.854203	0.253258
ENSMUSG00000009927	Rps25	-0.154287	0.253326
ENSMUSG00000105104	Gm43729	1.61611	0.253341
ENSMUSG00000103818	Gm38009	0.444544	0.253363
ENSMUSG00000028059	Arhgef2	-0.145428	0.253367
ENSMUSG00000027895	Kcnc4	-0.214892	0.253369
ENSMUSG00000102501	Gm37372	0.961396	0.253378
ENSMUSG00000021732	Fgf10	-0.260246	0.253405
ENSMUSG00000032083	Apoa1	2.09436	0.253414
ENSMUSG00000034602	Mon2	-0.146813	0.253416
ENSMUSG00000038425	Poli	-0.222908	0.253551
ENSMUSG00000099015	Mir6372	0.787775	0.253594
ENSMUSG00000100334	C230024C17Rik	1.6974	0.253594
ENSMUSG00000027722	Spata5	-0.211018	0.253677
ENSMUSG00000031756	Cenpn	-0.444273	0.253688
ENSMUSG00000090329	Gm17160	0.658506	0.253691
ENSMUSG00000089822	Gm15759	1.13775	0.253702
ENSMUSG00000047040	Prr15l	0.530109	0.253717
ENSMUSG00000035493	Tgfbi	-0.384244	0.25378
ENSMUSG00000072584	Gm7489	0.56212	0.253791
ENSMUSG00000003665	Has1	0.310015	0.253876
ENSMUSG00000031805	Jak3	0.304237	0.253971
ENSMUSG00000050737	Ptges	0.334124	0.254027
ENSMUSG00000039137	Whrn	0.226592	0.25403
ENSMUSG00000018446	C1qbp	-0.198178	0.254054
ENSMUSG00000108555	Gm18310	0.415265	0.254129
ENSMUSG00000000568	Hnrnpd	-0.167316	0.25415
ENSMUSG00000099254	Mir7030	2.76236	0.25419
ENSMUSG00000021496	Pcbd2	-0.412838	0.254214
ENSMUSG00000085972	1110028F11Rik	2.1208	0.254227
ENSMUSG00000056316	Gm9996	-0.497426	0.254276
ENSMUSG00000032186	Tmod2	-0.150565	0.254285
ENSMUSG00000081615	Gm12539	0.664165	0.254368
ENSMUSG00000107477	Gm44366	1.03876	0.254425
ENSMUSG00000105265	Sox2ot	-0.202308	0.254435
ENSMUSG00000089512	Gm26287	1.818	0.254494
ENSMUSG00000020605	Hs1bp3	0.220567	0.254497
ENSMUSG00000087924	Gm23231	-2.0694	0.25456
ENSMUSG00000107643	Gm43885	0.280984	0.254602
ENSMUSG00000083465	Gm11652	0.323264	0.254662
ENSMUSG00000057181	5730455P16Rik	-0.176397	0.254676
ENSMUSG00000074925	Ptar1	-0.175967	0.25471
ENSMUSG00000046387	Pcdhb17	-0.229481	0.254741
ENSMUSG00000050700	Emilin3	-1.55472	0.254803
ENSMUSG00000026342	Slc35f5	-0.187533	0.254811
ENSMUSG00000089802	Gm16107	-1.14309	0.254822
ENSMUSG00000098292	Gm27194	1.78848	0.254843
ENSMUSG00000039043	Arpin	0.206455	0.254846
ENSMUSG00000097923	Gm26577	0.865215	0.254853
ENSMUSG00000029656	C8b	1.07449	0.254901
ENSMUSG00000084617	Gm22073	-0.981001	0.254948
ENSMUSG00000097711	Gm5523	3.16056	0.254977
ENSMUSG00000036574	Tex44	3.16056	0.254977
ENSMUSG00000093499	Gm25442	3.16056	0.254977
ENSMUSG00000106835	Gm43812	3.16056	0.254977
ENSMUSG00000110351	Gm32050	3.16056	0.254977
ENSMUSG00000091490	Triml2	3.16056	0.254977
ENSMUSG00000065420	Mir142b	3.16056	0.254977
ENSMUSG00000087097	4930586N03Rik	3.16056	0.254977
ENSMUSG00000073184	Gm10479	3.16056	0.254977
ENSMUSG00000064884	Gm24204	3.16056	0.254977
ENSMUSG00000110320	Gm31152	0.357624	0.255004
ENSMUSG00000095956	1700036A12Rik	1.03197	0.25509
ENSMUSG00000029765	Plxna4	-0.157577	0.255259
ENSMUSG00000086748	Gm13261	1.86209	0.255283
ENSMUSG00000054509	Parp4	0.255367	0.255336
ENSMUSG00000048703	Speer4b	0.295912	0.255484
ENSMUSG00000057265	Bbof1	0.280568	0.255491
ENSMUSG00000086879	Gm14012	3.17133	0.255565
ENSMUSG00000090131	Gm16162	3.17133	0.255565
ENSMUSG00000109721	Gm45280	3.17133	0.255565
ENSMUSG00000090228	Gm16289	3.17133	0.255565
ENSMUSG00000114804	Gm18073	3.17133	0.255565
ENSMUSG00000113811	Gm47882	3.17133	0.255565
ENSMUSG00000061923	Odf1	3.17133	0.255565
ENSMUSG00000086093	Gm15341	3.17133	0.255565
ENSMUSG00000104170	Gm37702	0.425284	0.255596
ENSMUSG00000020850	Prpf8	-0.172084	0.25562
ENSMUSG00000034377	Tulp4	-0.139013	0.255623
ENSMUSG00000052157	Gm650	0.606019	0.25563
ENSMUSG00000089874	9230117E06Rik	0.605201	0.255648
ENSMUSG00000040907	Atp1a3	-0.206502	0.255707
ENSMUSG00000027434	Nkx2-2	0.3494	0.255709
ENSMUSG00000027774	Gfm1	-0.172553	0.255746
ENSMUSG00000092187	Gm20457	0.434653	0.255794
ENSMUSG00000074250	Gm10653	1.12817	0.25588
ENSMUSG00000077131	Gm23578	-3.03802	0.255933
ENSMUSG00000043290	Zfp784	-3.03802	0.255933
ENSMUSG00000089024	Gm25016	-3.03802	0.255933
ENSMUSG00000110380	Gm45332	-3.03802	0.255933
ENSMUSG00000098731	Mir7027	1.50731	0.255954
ENSMUSG00000001943	Vsig2	0.161242	0.256051
ENSMUSG00000062296	Trank1	0.143222	0.256243
ENSMUSG00000101268	2010310C07Rik	1.03918	0.256246
ENSMUSG00000075256	Cerkl	0.36966	0.256389
ENSMUSG00000044221	Grsf1	-0.192498	0.256392
ENSMUSG00000021939	Ctsb	-0.173824	0.256433
ENSMUSG00000114133	Gm20075	-0.432058	0.256499
ENSMUSG00000094286	Gm12424	1.32574	0.25654
ENSMUSG00000108181	C030015A19Rik	0.242064	0.256611
ENSMUSG00000031654	Cbln1	-0.434232	0.256642
ENSMUSG00000039376	Synpo2l	-0.802393	0.256658
ENSMUSG00000057990	E030024N20Rik	0.482254	0.256668
ENSMUSG00000082286	Pisd-ps1	0.262011	0.256676
ENSMUSG00000048163	Selplg	0.236683	0.256723
ENSMUSG00000094034	Gm24653	0.736488	0.256751
ENSMUSG00000061603	Akap6	-0.161899	0.256782
ENSMUSG00000051675	Trim32	-0.232142	0.256804
ENSMUSG00000039770	Ypel5	-0.197192	0.256817
ENSMUSG00000043999	Gpr75	0.219111	0.256865
ENSMUSG00000092185	Gm20416	-1.26446	0.256894
ENSMUSG00000029922	Mkrn1	-0.187821	0.256905
ENSMUSG00000010025	Aldh3a2	-0.168452	0.256917
ENSMUSG00000017713	Tha1	0.416129	0.256938
ENSMUSG00000006941	Eif1b	-0.224454	0.256967
ENSMUSG00000084866	A930006K02Rik	-0.698237	0.257129
ENSMUSG00000022185	Acin1	0.177615	0.257287
ENSMUSG00000028158	Mttp	0.224111	0.257355
ENSMUSG00000054115	Skp2	0.225223	0.257357
ENSMUSG00000006782	Cnp	-0.205709	0.257365
ENSMUSG00000030452	Nipa2	-0.206887	0.257517
ENSMUSG00000088685	Gm23995	-0.949274	0.25752
ENSMUSG00000045471	Hcrt	1.67709	0.257543
ENSMUSG00000025153	Fasn	-0.212457	0.257593
ENSMUSG00000040374	Pex2	-0.206064	0.257616
ENSMUSG00000022151	Ttc33	-0.195927	0.257668
ENSMUSG00000036473	Tbc1d24	-0.1794	0.257744
ENSMUSG00000110093	Gm45282	-3.20416	0.257813
ENSMUSG00000109532	Gm42397	-3.20416	0.257813
ENSMUSG00000111102	Gm48189	-3.20416	0.257813
ENSMUSG00000024770	Lipn	-3.20416	0.257813
ENSMUSG00000033857	Engase	0.21462	0.257818
ENSMUSG00000082998	Gm11221	1.81563	0.257831
ENSMUSG00000111722	Gm47270	0.502847	0.257956
ENSMUSG00000027409	1700020A23Rik	0.903271	0.25797
ENSMUSG00000105279	Gm6260	1.007	0.258094
ENSMUSG00000001642	Akr1b3	-0.194219	0.258116
ENSMUSG00000031066	Usp11	-0.169007	0.258137
ENSMUSG00000015568	Lpl	0.217074	0.258213
ENSMUSG00000067369	Trmt2b	-0.217416	0.258234
ENSMUSG00000035235	Trim13	-0.251433	0.258255
ENSMUSG00000053442	4930597O21Rik	-0.898195	0.258275
ENSMUSG00000087395	Gm12705	0.49357	0.258349
ENSMUSG00000096605	Gm26200	-0.855061	0.258367
ENSMUSG00000074991	Gabrr3	2.50588	0.25839
ENSMUSG00000076163	Mir701	1.31229	0.258402
ENSMUSG00000114478	Gm34558	2.07717	0.258433
ENSMUSG00000058385	Hist1h2bg	-0.308524	0.258436
ENSMUSG00000059659	Gm10069	0.666469	0.258485
ENSMUSG00000098274	Rpl24	-0.590066	0.258575
ENSMUSG00000039480	Nt5dc1	0.28312	0.258586
ENSMUSG00000087040	Gm14033	0.651475	0.258614
ENSMUSG00000109782	Gm45728	0.433336	0.258687
ENSMUSG00000064371	mt-Tt	0.804574	0.25871
ENSMUSG00000102359	Gm38351	-2.38017	0.258905
ENSMUSG00000021573	Tppp	-0.154192	0.258966
ENSMUSG00000081497	Gm15560	-0.670807	0.258969
ENSMUSG00000001995	Sipa1l2	-0.179286	0.258982
ENSMUSG00000031400	G6pdx	-0.204391	0.258987
ENSMUSG00000059089	Fcgr4	-1.23884	0.259068
ENSMUSG00000102114	BC048559	-0.59527	0.259099
ENSMUSG00000060090	Rp2	-0.198535	0.259103
ENSMUSG00000003273	Car11	0.229044	0.259147
ENSMUSG00000110827	Gm32281	0.347965	0.259164
ENSMUSG00000074749	Kiz	0.218133	0.259175
ENSMUSG00000003814	Calr	-0.165319	0.259185
ENSMUSG00000097486	Gm17733	-0.690756	0.259192
ENSMUSG00000111436	Gm47356	2.48978	0.25921
ENSMUSG00000025207	Sema4g	0.215081	0.259295
ENSMUSG00000094213	Gm23449	-0.898549	0.259321
ENSMUSG00000026888	Grb14	0.184723	0.259349
ENSMUSG00000042305	Tmem183a	-0.173712	0.259377
ENSMUSG00000048478	Spata33	0.258288	0.25943
ENSMUSG00000052759	Gpr25	-1.13142	0.259457
ENSMUSG00000113237	Gm6109	0.659405	0.259459
ENSMUSG00000094995	Pate3	-1.54692	0.259481
ENSMUSG00000102143	Gm38057	0.326817	0.259524
ENSMUSG00000041046	Ramp3	-0.296576	0.25961
ENSMUSG00000035620	Ric8b	-0.156522	0.259679
ENSMUSG00000112417	A430028G04Rik	-0.399853	0.259682
ENSMUSG00000097021	4933433G15Rik	0.613314	0.259682
ENSMUSG00000059920	4930453N24Rik	-0.178825	0.259702
ENSMUSG00000079317	Trappc2	-0.204638	0.259753
ENSMUSG00000053332	Gas5	0.191574	0.259818
ENSMUSG00000028842	Ago3	-0.167819	0.259826
ENSMUSG00000029346	Srrd	-0.365635	0.259893
ENSMUSG00000086881	Gm13594	-2.48462	0.25998
ENSMUSG00000058881	Zfp516	0.210139	0.259997
ENSMUSG00000038384	Setd1b	0.166807	0.260008
ENSMUSG00000099289	Mir6403	0.998755	0.260034
ENSMUSG00000098729	Gm27200	0.470128	0.260068
ENSMUSG00000034192	Lsm3	-0.26729	0.260086
ENSMUSG00000113936	Gm8784	-1.51928	0.260093
ENSMUSG00000051579	Tceal8	-0.19786	0.260146
ENSMUSG00000087404	Gm11752	-1.84079	0.260162
ENSMUSG00000087638	Gm11773	1.09155	0.260209
ENSMUSG00000045392	Olfr1033	1.57989	0.26024
ENSMUSG00000015714	Cers2	-0.190455	0.26028
ENSMUSG00000064147	Rab44	-1.70177	0.260342
ENSMUSG00000073705	Cenps	0.591433	0.260375
ENSMUSG00000051079	Rgs13	1.42224	0.260384
ENSMUSG00000010607	Pigyl	-0.297062	0.260388
ENSMUSG00000054150	Syne3	0.432261	0.260391
ENSMUSG00000080878	Gm15618	1.11295	0.260396
ENSMUSG00000070565	Rasal2	-0.1581	0.260398
ENSMUSG00000022772	Senp5	-0.175037	0.260454
ENSMUSG00000038683	Pak1ip1	-0.192244	0.260458
ENSMUSG00000108784	4930517G19Rik	0.337724	0.260472
ENSMUSG00000032245	Cln6	0.31124	0.260513
ENSMUSG00000092071	A230065N10Rik	1.1575	0.260532
ENSMUSG00000103717	Gm38038	0.887531	0.260536
ENSMUSG00000073684	Faap20	0.3056	0.260546
ENSMUSG00000102410	Gm36935	0.377102	0.260643
ENSMUSG00000029616	Erp29	-0.165437	0.260653
ENSMUSG00000085816	Gm13052	0.404409	0.260668
ENSMUSG00000020810	Cygb	0.22122	0.260671
ENSMUSG00000085596	Gm11476	0.891058	0.260702
ENSMUSG00000100033	Gm8337	1.32367	0.260732
ENSMUSG00000066798	Zbtb6	-0.191845	0.260746
ENSMUSG00000105750	Gm43130	-0.482717	0.260797
ENSMUSG00000027937	Jtb	-0.193783	0.260819
ENSMUSG00000081974	Gm11960	0.307696	0.26085
ENSMUSG00000092734	Mir5100	1.70224	0.260865
ENSMUSG00000047379	B4gat1	-0.220747	0.260866
ENSMUSG00000114653	Gm18398	0.368046	0.260878
ENSMUSG00000097536	2610037D02Rik	0.224478	0.260886
ENSMUSG00000019804	Snx3	-0.171664	0.260899
ENSMUSG00000032350	Gclc	-0.156676	0.260913
ENSMUSG00000051452	Gm11437	0.609919	0.260925
ENSMUSG00000023341	Mx2	0.427288	0.260981
ENSMUSG00000101122	Gm17971	-0.543472	0.261003
ENSMUSG00000030208	Emp1	-0.566914	0.26104
ENSMUSG00000018599	Mief2	0.264839	0.261051
ENSMUSG00000032344	Mb21d1	0.442757	0.261073
ENSMUSG00000029371	Cxcl5	-1.77574	0.261091
ENSMUSG00000113511	Gm19046	0.456935	0.26111
ENSMUSG00000081386	Gm15160	-1.29313	0.261127
ENSMUSG00000022099	Dmtn	-0.173308	0.261173
ENSMUSG00000107756	Gm44164	0.310512	0.261208
ENSMUSG00000038685	Rtel1	0.196936	0.261305
ENSMUSG00000077617	Gm25501	0.582874	0.261336
ENSMUSG00000086996	4933416E14Rik	-0.696531	0.261359
ENSMUSG00000041779	Tram2	0.31824	0.261475
ENSMUSG00000099150	Gm27243	1.34703	0.261484
ENSMUSG00000108288	Gm44202	3.14993	0.261499
ENSMUSG00000110060	Gm9860	3.14993	0.261499
ENSMUSG00000063672	Nkx6-3	3.14993	0.261499
ENSMUSG00000103767	Gm37858	3.14972	0.261513
ENSMUSG00000094807	Gm24975	3.14972	0.261513
ENSMUSG00000047230	Cldn2	3.14972	0.261513
ENSMUSG00000107473	Gm44255	3.14972	0.261513
ENSMUSG00000112789	Gm19326	3.14972	0.261513
ENSMUSG00000112068	Gm9182	3.14972	0.261513
ENSMUSG00000110178	Gm33831	3.14972	0.261513
ENSMUSG00000101505	1700109G14Rik	3.14972	0.261513
ENSMUSG00000099019	Gm27254	3.14972	0.261513
ENSMUSG00000001510	Dlx3	3.14972	0.261513
ENSMUSG00000092077	Olfr101	3.14972	0.261513
ENSMUSG00000028857	Tmem222	-0.235047	0.261585
ENSMUSG00000034127	Tspan8	-0.993925	0.261674
ENSMUSG00000105059	Gm42498	-0.818522	0.261696
ENSMUSG00000087216	E130111B04Rik	1.89931	0.261709
ENSMUSG00000094551	Gm22392	0.585422	0.261731
ENSMUSG00000024816	Frmd8	-0.2598	0.261952
ENSMUSG00000090115	Usp49	0.199895	0.262054
ENSMUSG00000022208	Jph4	0.214527	0.262056
ENSMUSG00000106734	Gm20559	0.442799	0.262074
ENSMUSG00000073779	Lrp8os2	0.331589	0.262095
ENSMUSG00000092552	Gm4287	-3.18058	0.262212
ENSMUSG00000101997	Gm28722	-1.01285	0.262269
ENSMUSG00000017288	Vps53	-0.173644	0.262347
ENSMUSG00000056211	R3hdm1	-0.185784	0.262384
ENSMUSG00000063049	Ing2	-0.21233	0.262407
ENSMUSG00000104168	Gm38250	0.441603	0.262516
ENSMUSG00000085059	Gm11750	0.294503	0.262523
ENSMUSG00000105461	Gm4742	-1.54733	0.262528
ENSMUSG00000106116	Gm18830	-2.47448	0.262545
ENSMUSG00000016018	Skiv2l2	-0.195586	0.262566
ENSMUSG00000055134	9130017K11Rik	-0.433935	0.262569
ENSMUSG00000083796	Gm13369	-0.90446	0.262581
ENSMUSG00000045662	Henmt1	0.519092	0.262593
ENSMUSG00000097197	9530027J09Rik	0.768067	0.262664
ENSMUSG00000082508	Rpl15-ps4	1.07337	0.262693
ENSMUSG00000031568	Rwdd4a	-0.171542	0.262711
ENSMUSG00000041674	BC006965	0.288031	0.262717
ENSMUSG00000085705	Gm16046	-0.514449	0.262797
ENSMUSG00000011154	Cfap161	2.08827	0.2628
ENSMUSG00000090185	Gm15523	-1.49273	0.262824
ENSMUSG00000069456	Rdh16	-1.38613	0.262835
ENSMUSG00000078869	Gm14409	2.48981	0.262836
ENSMUSG00000045259	Klhdc9	0.418927	0.262869
ENSMUSG00000000278	Scpep1	-0.209658	0.263025
ENSMUSG00000042215	Bag2	-0.28315	0.263051
ENSMUSG00000033088	Triobp	0.214126	0.263084
ENSMUSG00000090038	Gm16573	1.47881	0.26318
ENSMUSG00000005553	Atp4a	0.638607	0.26322
ENSMUSG00000107171	Gm42572	0.358319	0.263251
ENSMUSG00000070985	Acnat1	2.47336	0.263253
ENSMUSG00000044055	Otos	1.10182	0.263391
ENSMUSG00000029038	Ssu72	-0.186612	0.26347
ENSMUSG00000090516	Rps11-ps1	0.425799	0.263479
ENSMUSG00000026786	Apbb1ip	0.280269	0.263492
ENSMUSG00000040824	Snrpd2	-0.238685	0.263502
ENSMUSG00000032012	Nectin1	-0.200418	0.263558
ENSMUSG00000110316	Gm45311	0.536476	0.263559
ENSMUSG00000001604	Tcea3	2.0596	0.263601
ENSMUSG00000042097	Zfp239	-0.186632	0.263749
ENSMUSG00000088793	Gm22540	0.594857	0.263772
ENSMUSG00000104520	Gm37336	1.96398	0.26383
ENSMUSG00000086231	Rapgef4os3	0.284765	0.263866
ENSMUSG00000030674	Qprt	-1.41947	0.263873
ENSMUSG00000020456	Ogdh	-0.151731	0.263907
ENSMUSG00000083700	Gm2986	-0.480961	0.264054
ENSMUSG00000099974	Bcl2a1d	-2.47428	0.264056
ENSMUSG00000024293	Esco1	-0.190806	0.264142
ENSMUSG00000095448	Olfr859	2.28662	0.264188
ENSMUSG00000044562	Rasip1	0.337935	0.264199
ENSMUSG00000020782	Llgl2	0.619053	0.264217
ENSMUSG00000070336	Fbxo47	-0.467465	0.264226
ENSMUSG00000086889	Phf2os1	0.474501	0.264267
ENSMUSG00000068373	D430041D05Rik	-0.165429	0.264276
ENSMUSG00000112980	D430020J02Rik	0.355043	0.264332
ENSMUSG00000029169	Dhx15	-0.151803	0.26435
ENSMUSG00000102471	Gm5100	-2.87771	0.264362
ENSMUSG00000081488	Gm15368	-2.87771	0.264362
ENSMUSG00000029219	Slc10a4	-2.87771	0.264362
ENSMUSG00000092230	Gm18889	-2.87771	0.264362
ENSMUSG00000039110	Mycbpap	0.70301	0.264405
ENSMUSG00000069911	Fam196b	-0.441002	0.264427
ENSMUSG00000033439	Trmt13	0.223006	0.264428
ENSMUSG00000083097	Gm14494	-0.414508	0.264438
ENSMUSG00000078796	Zfp541	0.720548	0.264445
ENSMUSG00000074385	Gm10684	1.05814	0.264465
ENSMUSG00000038292	Ccdc155	0.363095	0.264505
ENSMUSG00000031860	Pbx4	0.274572	0.264511
ENSMUSG00000034292	Traf3ip1	0.179999	0.264536
ENSMUSG00000046245	Pilra	0.795108	0.264555
ENSMUSG00000018899	Irf1	0.283084	0.264614
ENSMUSG00000097271	Gm9903	0.741787	0.264617
ENSMUSG00000067594	Krt77	0.357188	0.264638
ENSMUSG00000021288	Klc1	-0.161886	0.264641
ENSMUSG00000006705	Pknox1	-0.192774	0.264721
ENSMUSG00000074284	Gm10658	0.580568	0.264738
ENSMUSG00000029250	Polr2b	-0.197915	0.264742
ENSMUSG00000031628	Casp3	-0.189309	0.264743
ENSMUSG00000112544	Gm48089	-2.05391	0.264816
ENSMUSG00000025531	Chm	-0.17873	0.264865
ENSMUSG00000004846	Plod3	-0.204588	0.264947
ENSMUSG00000038011	Dnah10	0.325734	0.264964
ENSMUSG00000097380	Gm26816	0.384607	0.265124
ENSMUSG00000036873	2410004B18Rik	-0.196314	0.265181
ENSMUSG00000084500	Gm25320	2.48145	0.265204
ENSMUSG00000110980	Gm47204	2.48145	0.265204
ENSMUSG00000030717	Nupr1	0.373838	0.265264
ENSMUSG00000102416	4933424G06Rik	0.56126	0.26529
ENSMUSG00000050148	Ubqln2	-0.193183	0.265314
ENSMUSG00000028636	Ppcs	0.401856	0.265322
ENSMUSG00000109018	Gm44809	2.29364	0.265328
ENSMUSG00000070808	Bicra	0.215992	0.265347
ENSMUSG00000073198	Bnip3l-ps	-0.297737	0.265423
ENSMUSG00000048732	Klhl11	-0.198139	0.265457
ENSMUSG00000038543	BC028528	0.530409	0.265463
ENSMUSG00000112243	Gm47342	0.515802	0.265539
ENSMUSG00000062393	Dgkk	0.341459	0.265542
ENSMUSG00000085403	Gm13068	0.664104	0.265566
ENSMUSG00000106018	Gm43527	0.403677	0.265623
ENSMUSG00000039005	Tlr4	-0.360783	0.265705
ENSMUSG00000052301	Doc2a	-0.326275	0.265723
ENSMUSG00000075232	Amd1	-0.184084	0.265728
ENSMUSG00000041781	Cpsf2	-0.207559	0.265808
ENSMUSG00000033720	Sfxn5	0.185922	0.265866
ENSMUSG00000014426	Map3k4	0.160882	0.265921
ENSMUSG00000103207	Gm9874	0.41882	0.265925
ENSMUSG00000097362	Gm26544	1.13953	0.265942
ENSMUSG00000068964	Gm6361	-2.11097	0.266001
ENSMUSG00000063296	Tmem117	-0.258041	0.266006
ENSMUSG00000054648	Zfp869	-0.211322	0.266014
ENSMUSG00000103985	Gm37446	0.541987	0.266055
ENSMUSG00000102808	5430420F09Rik	-0.442123	0.266075
ENSMUSG00000047945	Marcksl1	-0.204585	0.266078
ENSMUSG00000103761	Gm37859	0.373131	0.266113
ENSMUSG00000029729	Zkscan1	-0.160439	0.266113
ENSMUSG00000102386	2900022M07Rik	0.334334	0.266116
ENSMUSG00000089271	Gm24552	0.42888	0.266314
ENSMUSG00000035696	Rnf38	-0.147845	0.266378
ENSMUSG00000025978	Rftn2	0.179384	0.266398
ENSMUSG00000079173	Zan	0.75376	0.266417
ENSMUSG00000027799	Nbea	-0.141751	0.266447
ENSMUSG00000080590	Gm22029	-3.00285	0.2665
ENSMUSG00000112562	Gm48451	-3.00285	0.2665
ENSMUSG00000111176	Gm47233	-3.00285	0.2665
ENSMUSG00000025860	Xiap	-0.153474	0.266567
ENSMUSG00000084908	C79798	-0.762873	0.266595
ENSMUSG00000095651	Gm21817	2.17204	0.266627
ENSMUSG00000049106	Dcaf5	-0.152545	0.266753
ENSMUSG00000070493	Chchd2	-0.212698	0.266773
ENSMUSG00000000562	Adora3	0.649433	0.266825
ENSMUSG00000104060	Gm37954	0.447404	0.266867
ENSMUSG00000031786	Drc7	1.19162	0.266883
ENSMUSG00000108391	Gm9768	0.605673	0.266888
ENSMUSG00000050612	Txndc2	1.00518	0.266888
ENSMUSG00000050188	Lsm10	0.364017	0.266894
ENSMUSG00000029309	Sparcl1	0.188973	0.267002
ENSMUSG00000028753	Vwa5b1	0.302754	0.267072
ENSMUSG00000072972	Adam4	0.303192	0.267097
ENSMUSG00000074783	AU019990	-2.49859	0.2671
ENSMUSG00000082200	Gm12871	-2.49859	0.2671
ENSMUSG00000095786	Gm24673	3.11681	0.267153
ENSMUSG00000083682	Pcna-ps1	3.11681	0.267153
ENSMUSG00000090581	Vmn2r6	3.11681	0.267153
ENSMUSG00000096359	Gm25710	3.11681	0.267153
ENSMUSG00000088784	Gm25370	3.11681	0.267153
ENSMUSG00000113849	Gm47346	3.11681	0.267153
ENSMUSG00000113462	Gm48248	3.11681	0.267153
ENSMUSG00000077055	Gm24543	3.11681	0.267153
ENSMUSG00000067519	Olfr262	3.11681	0.267153
ENSMUSG00000028405	Aco1	-0.166384	0.267193
ENSMUSG00000059834	Sclt1	0.208795	0.267299
ENSMUSG00000032098	Treh	0.873586	0.267329
ENSMUSG00000082169	Gm12369	0.430449	0.267343
ENSMUSG00000026235	Epha4	-0.193256	0.26745
ENSMUSG00000112964	E430024I08Rik	0.213059	0.267501
ENSMUSG00000074166	AW146154	0.277333	0.267599
ENSMUSG00000064145	Arih2	-0.157663	0.267603
ENSMUSG00000064486	Gm23293	0.69469	0.267606
ENSMUSG00000111489	1700019J19Rik	1.02102	0.267607
ENSMUSG00000098757	Gm27313	0.7324	0.267616
ENSMUSG00000040653	Ppp1r14c	-0.222775	0.26764
ENSMUSG00000004558	Ndrg2	0.164843	0.267643
ENSMUSG00000104677	Gm43376	0.308592	0.26766
ENSMUSG00000029860	Zyx	-0.20373	0.267699
ENSMUSG00000061100	Retnla	0.954039	0.267752
ENSMUSG00000088545	Gm25982	1.73105	0.267809
ENSMUSG00000084038	Gm11295	-2.01882	0.267878
ENSMUSG00000028899	Taf12	0.217467	0.267907
ENSMUSG00000020263	Appl2	0.165961	0.267907
ENSMUSG00000019891	Dcbld1	-0.235721	0.267924
ENSMUSG00000107336	Gm43461	0.50165	0.267929
ENSMUSG00000031105	Slc25a14	-0.220625	0.267986
ENSMUSG00000027332	Ivd	0.158189	0.267991
ENSMUSG00000086769	Gm15587	0.536799	0.268
ENSMUSG00000108940	Gm45719	0.408205	0.268016
ENSMUSG00000106133	Gm3724	-0.478295	0.268021
ENSMUSG00000073856	Iqck	0.302097	0.268111
ENSMUSG00000050382	Kif7	-0.402548	0.268114
ENSMUSG00000018565	Elp5	-0.187264	0.268121
ENSMUSG00000020407	Upp1	0.56048	0.268144
ENSMUSG00000040749	Siah1b	-0.314693	0.268166
ENSMUSG00000064956	Gm24918	0.904174	0.268191
ENSMUSG00000086992	Gm15941	0.320242	0.268195
ENSMUSG00000086900	Kcnab3os	0.874237	0.268258
ENSMUSG00000114378	AC154682.1	2.45678	0.268281
ENSMUSG00000035726	Supt16	-0.189833	0.268347
ENSMUSG00000030486	Zfp108	0.227693	0.268364
ENSMUSG00000038141	Tmem181a	-0.165784	0.268373
ENSMUSG00000041323	Ak7	1.13712	0.26839
ENSMUSG00000041439	Mfsd6	-0.170184	0.268405
ENSMUSG00000102377	Gm37974	1.06052	0.268532
ENSMUSG00000090033	Gm16243	0.40337	0.268604
ENSMUSG00000018076	Med13l	0.160274	0.268605
ENSMUSG00000075304	Sp5	0.879665	0.26861
ENSMUSG00000028843	Sh3bgrl3	-0.239963	0.26864
ENSMUSG00000105517	Gm42436	0.392489	0.268643
ENSMUSG00000030069	Prok2	1.5837	0.268764
ENSMUSG00000037759	Ptger2	-1.92269	0.268767
ENSMUSG00000043913	Ccdc60	1.10527	0.268805
ENSMUSG00000018841	Rad51d	0.224839	0.268808
ENSMUSG00000006276	Eps15l1	0.156473	0.268858
ENSMUSG00000036712	Cyld	-0.163058	0.268866
ENSMUSG00000021209	Ppp4r4	-0.167686	0.268888
ENSMUSG00000038522	Mfsd4b1	1.11125	0.268894
ENSMUSG00000044730	9930104L06Rik	0.194259	0.268911
ENSMUSG00000044791	Setd2	-0.171477	0.268929
ENSMUSG00000074753	Gm14092	-0.83534	0.26902
ENSMUSG00000063445	Nmral1	-0.282474	0.26903
ENSMUSG00000070524	Fcrlb	1.1293	0.26906
ENSMUSG00000101438	Gm19412	2.02738	0.269105
ENSMUSG00000102508	Gm37367	0.315744	0.269119
ENSMUSG00000071661	Zbtb3	0.338245	0.269133
ENSMUSG00000005357	Slc1a6	0.39233	0.269322
ENSMUSG00000059022	Kcp	0.436726	0.269325
ENSMUSG00000045102	Poln	0.421628	0.269332
ENSMUSG00000086725	A630052C17Rik	0.285589	0.269334
ENSMUSG00000041703	Zic5	-0.326562	0.269346
ENSMUSG00000026202	Tuba4a	-0.213615	0.269376
ENSMUSG00000032478	Nme6	0.411849	0.269383
ENSMUSG00000043419	Chd3os	-0.185057	0.269435
ENSMUSG00000020092	Pald1	0.248324	0.269436
ENSMUSG00000044499	Hs3st5	-0.228249	0.269515
ENSMUSG00000073197	5730507C01Rik	0.850241	0.269528
ENSMUSG00000101199	Gm9687	-1.95653	0.269548
ENSMUSG00000028328	Tmod1	-0.176351	0.26955
ENSMUSG00000086680	Gm11592	-0.780724	0.269618
ENSMUSG00000028551	Cdkn2c	-0.37571	0.269709
ENSMUSG00000052658	5830454E08Rik	0.974031	0.269753
ENSMUSG00000065411	Mir195a	1.21236	0.269872
ENSMUSG00000009292	Trpm2	0.166773	0.270148
ENSMUSG00000079508	Apoo	-0.204606	0.270177
ENSMUSG00000100666	1700007F19Rik	0.589868	0.270214
ENSMUSG00000020472	Zkscan17	-0.209593	0.270262
ENSMUSG00000043207	Zmpste24	-0.167005	0.270263
ENSMUSG00000051043	Gprc5c	-0.34061	0.270296
ENSMUSG00000021814	Anxa7	-0.184107	0.270345
ENSMUSG00000084782	Gm11213	1.07853	0.270354
ENSMUSG00000055723	Rras2	-0.184281	0.270363
ENSMUSG00000087586	Gm6938	2.27628	0.27038
ENSMUSG00000049477	Gm8508	-1.00492	0.270391
ENSMUSG00000064693	Gm24150	1.5433	0.270398
ENSMUSG00000108077	6330415B21Rik	0.291841	0.270454
ENSMUSG00000091096	Gm17304	1.06907	0.270496
ENSMUSG00000092060	Bend4	-0.179034	0.270533
ENSMUSG00000021133	Susd6	-0.163736	0.270599
ENSMUSG00000079139	Gm4204	-0.239284	0.270609
ENSMUSG00000104875	Gm43397	3.11701	0.27064
ENSMUSG00000086798	Gm16222	3.11701	0.27064
ENSMUSG00000063529	Stmnd1	3.11701	0.27064
ENSMUSG00000114155	Gm7986	3.11701	0.27064
ENSMUSG00000020319	Wdpcp	-0.220434	0.27068
ENSMUSG00000028161	Ppp3ca	-0.184316	0.270803
ENSMUSG00000108569	Gm4593	-0.682039	0.270848
ENSMUSG00000097250	Gm26771	-2.00692	0.270866
ENSMUSG00000030316	Tamm41	0.233724	0.270877
ENSMUSG00000110558	Gm45779	0.286702	0.2709
ENSMUSG00000089092	Gm25654	0.984877	0.270927
ENSMUSG00000050029	Rap2c	-0.157408	0.270956
ENSMUSG00000095885	Gm26432	1.08507	0.270991
ENSMUSG00000040728	Esrp1	1.35127	0.271043
ENSMUSG00000023460	Rab12	-0.168207	0.271057
ENSMUSG00000096221	1500002C15Rik	0.371306	0.271062
ENSMUSG00000057193	Slc44a2	0.196429	0.271092
ENSMUSG00000114172	Gm36298	0.261973	0.271099
ENSMUSG00000087120	Gm12279	0.743434	0.271139
ENSMUSG00000022706	Mrpl40	-0.233471	0.271164
ENSMUSG00000010122	Slc47a1	-0.463571	0.271175
ENSMUSG00000084139	Gm12322	0.531994	0.271209
ENSMUSG00000028392	Bspry	0.54489	0.271292
ENSMUSG00000026887	Mrrf	-0.209234	0.271319
ENSMUSG00000025192	Entpd7	-0.166666	0.271356
ENSMUSG00000104380	4933436F18Rik	0.620715	0.271369
ENSMUSG00000016619	Nup50	-0.172598	0.271371
ENSMUSG00000104516	Gm9884	0.433774	0.271493
ENSMUSG00000024670	Cd6	-0.478075	0.271534
ENSMUSG00000081830	Gm13475	-2.97859	0.271725
ENSMUSG00000111968	Gm8873	-2.97859	0.271725
ENSMUSG00000079168	Cd209g	-2.97859	0.271725
ENSMUSG00000113397	Gm9194	-2.97859	0.271725
ENSMUSG00000112971	Gm33682	-2.97859	0.271725
ENSMUSG00000039452	Snx22	0.351258	0.27174
ENSMUSG00000041431	Ccnb1	-0.812196	0.271789
ENSMUSG00000089710	Gm15810	0.244457	0.271797
ENSMUSG00000073415	Gm10501	-0.382429	0.271824
ENSMUSG00000007107	Atp1a4	0.739442	0.271841
ENSMUSG00000054400	Cklf	0.295459	0.271893
ENSMUSG00000071451	Psmg4	-0.493709	0.27193
ENSMUSG00000018334	Ksr1	0.178325	0.271931
ENSMUSG00000038679	Trps1	-0.166412	0.271939
ENSMUSG00000068917	Clk2	0.170759	0.271945
ENSMUSG00000012483	Rpa3	-0.29322	0.27196
ENSMUSG00000065307	Gm23247	-2.33943	0.271963
ENSMUSG00000024271	Elp2	-0.161531	0.272007
ENSMUSG00000007783	Cpt1c	0.188263	0.272008
ENSMUSG00000031553	Adam3	1.20706	0.272019
ENSMUSG00000079051	Gm14025	0.443213	0.272068
ENSMUSG00000114271	Gm32224	0.58429	0.27219
ENSMUSG00000088949	Gm24931	2.27017	0.272215
ENSMUSG00000102813	Gm37795	-0.454003	0.27223
ENSMUSG00000031357	Syap1	-0.177415	0.272294
ENSMUSG00000090963	Gm17655	0.574465	0.272336
ENSMUSG00000028495	Rps6	-0.17046	0.272351
ENSMUSG00000108513	Gm30075	0.651272	0.272359
ENSMUSG00000021051	Ppp2r5e	-0.158152	0.272361
ENSMUSG00000045435	Tmem60	-0.249546	0.27246
ENSMUSG00000039016	Timm8b	-0.234732	0.272509
ENSMUSG00000040760	Appl1	-0.165745	0.272516
ENSMUSG00000040761	Spen	0.164798	0.272517
ENSMUSG00000036402	Gng12	-0.145032	0.272534
ENSMUSG00000020572	Nampt	-0.164239	0.272556
ENSMUSG00000014402	Tsg101	-0.180134	0.272713
ENSMUSG00000110711	Gm45760	0.558995	0.272713
ENSMUSG00000093651	Gm5873	-0.977582	0.272755
ENSMUSG00000087885	Gm23600	0.276889	0.272776
ENSMUSG00000085196	Gm14963	1.24827	0.272817
ENSMUSG00000051256	Jagn1	-0.240034	0.27288
ENSMUSG00000016128	Stard13	0.209031	0.272896
ENSMUSG00000053716	Dusp7	-0.197253	0.273036
ENSMUSG00000027676	Ccdc39	0.189862	0.273103
ENSMUSG00000108752	Gm45191	0.223613	0.273111
ENSMUSG00000107978	Gm44109	1.58949	0.273112
ENSMUSG00000039789	Zfp597	-0.192977	0.273138
ENSMUSG00000000058	Cav2	-0.162843	0.273138
ENSMUSG00000106416	Gm5857	-0.301187	0.273267
ENSMUSG00000031155	Pim2	-0.187223	0.273272
ENSMUSG00000059182	Skap2	0.219184	0.273294
ENSMUSG00000029787	Avl9	-0.160541	0.273311
ENSMUSG00000107603	Gm43921	1.18344	0.273325
ENSMUSG00000092035	Peg10	-0.198709	0.273356
ENSMUSG00000080942	Zfp36l1-ps	3.09466	0.273491
ENSMUSG00000092675	Gm25262	3.09466	0.273491
ENSMUSG00000080760	Gm7571	3.09466	0.273491
ENSMUSG00000112675	Gm48892	3.09466	0.273491
ENSMUSG00000114636	Gm18275	3.09466	0.273491
ENSMUSG00000036027	1810046K07Rik	3.09466	0.273491
ENSMUSG00000081376	Gm11694	3.09466	0.273491
ENSMUSG00000092438	Gm18734	3.09466	0.273491
ENSMUSG00000102250	Gm38260	0.249741	0.273508
ENSMUSG00000070436	Serpinh1	-0.236156	0.273568
ENSMUSG00000026155	Smap1	-0.194735	0.273584
ENSMUSG00000037519	Ppfia1	0.164094	0.2736
ENSMUSG00000025189	Cnnm1	-0.168878	0.273631
ENSMUSG00000105529	Gm9480	-2.99663	0.273726
ENSMUSG00000046846	Spesp1	-2.99663	0.273726
ENSMUSG00000055546	Timd4	-2.99663	0.273726
ENSMUSG00000050854	Tmem125	-0.266424	0.273744
ENSMUSG00000050732	Vamp8	-0.395599	0.273774
ENSMUSG00000064887	Gm24205	0.871257	0.273834
ENSMUSG00000050608	Minos1	-0.179093	0.273892
ENSMUSG00000099261	Mir6984	2.13622	0.273941
ENSMUSG00000024992	Pde6c	-0.727769	0.274009
ENSMUSG00000059273	Zc3h4	0.179797	0.274038
ENSMUSG00000029804	Herc3	-0.181376	0.274107
ENSMUSG00000056268	Dennd1b	0.163867	0.274239
ENSMUSG00000049717	Lig4	-0.199702	0.274274
ENSMUSG00000095147	Mir3070a	0.404082	0.274334
ENSMUSG00000092752	Mir3473a	-2.99041	0.274341
ENSMUSG00000112435	Gm47965	-2.99041	0.274341
ENSMUSG00000110606	Gm45829	-2.99041	0.274341
ENSMUSG00000074146	4930579C12Rik	-2.99041	0.274341
ENSMUSG00000051695	Pcbp1	-0.196343	0.274361
ENSMUSG00000101335	Gm28229	0.299185	0.274381
ENSMUSG00000072763	5430403G16Rik	0.345569	0.2744
ENSMUSG00000032105	Pdzd3	0.975068	0.274404
ENSMUSG00000035042	Ccl5	0.936734	0.274519
ENSMUSG00000098942	Mir8100	1.05362	0.274534
ENSMUSG00000027674	Pex5l	-0.151057	0.274629
ENSMUSG00000052713	Zfp608	0.160119	0.274653
ENSMUSG00000090468	Gm2840	1.21172	0.274764
ENSMUSG00000028063	Lmna	-0.199897	0.274766
ENSMUSG00000026558	Uck2	-0.16431	0.27479
ENSMUSG00000027001	Dusp19	-0.195478	0.274812
ENSMUSG00000059900	Tmem40	-0.740427	0.274912
ENSMUSG00000025487	Psmd13	-0.175748	0.274937
ENSMUSG00000061118	Dnajc30	-0.204811	0.274971
ENSMUSG00000025255	Zfhx4	0.20586	0.275174
ENSMUSG00000104708	Gm42503	0.8186	0.275214
ENSMUSG00000032077	Bud13	0.233747	0.275225
ENSMUSG00000032218	Ccnb2	0.52181	0.275279
ENSMUSG00000090093	Gm14399	0.53353	0.275359
ENSMUSG00000032872	Cyb5r4	-0.179648	0.275375
ENSMUSG00000114854	Gm34354	0.317195	0.275389
ENSMUSG00000035199	Arl6ip5	-0.168068	0.275394
ENSMUSG00000024012	Mtch1	-0.241015	0.275397
ENSMUSG00000038167	Plekhg6	0.936646	0.275446
ENSMUSG00000087514	Gm16076	-0.374889	0.275459
ENSMUSG00000018042	Cyb5r3	-0.174572	0.275472
ENSMUSG00000105218	Gm38413	0.309122	0.275475
ENSMUSG00000004952	Rasa4	0.315011	0.275545
ENSMUSG00000047242	Taf9b	-0.187592	0.275637
ENSMUSG00000087552	Gm15819	0.776024	0.275639
ENSMUSG00000032841	Prr5l	-0.240135	0.275651
ENSMUSG00000087518	Gm13561	-1.06722	0.275659
ENSMUSG00000045179	Sox3	0.765785	0.27567
ENSMUSG00000084932	Gm15156	1.15118	0.275718
ENSMUSG00000024953	Prdx5	-0.193979	0.27584
ENSMUSG00000075297	H60b	-0.924718	0.275894
ENSMUSG00000074305	Peak1	-0.154479	0.275997
ENSMUSG00000049439	Cyp20a1	-0.202035	0.276023
ENSMUSG00000099246	Gm27540	0.972415	0.27605
ENSMUSG00000050114	Prdx6b	-2.43497	0.276056
ENSMUSG00000099843	Gm7160	-0.411417	0.276079
ENSMUSG00000000805	Car4	0.169361	0.276136
ENSMUSG00000032517	Mobp	-0.219788	0.276182
ENSMUSG00000051062	Fbll1	-0.307188	0.276252
ENSMUSG00000074497	A430078G23Rik	2.51494	0.276352
ENSMUSG00000029247	Paics	-0.156361	0.276425
ENSMUSG00000032035	Ets1	0.180176	0.276455
ENSMUSG00000024006	Stk38	0.170849	0.276572
ENSMUSG00000097000	Gm17435	0.346893	0.276589
ENSMUSG00000045466	Zfp956	0.204941	0.276621
ENSMUSG00000033847	Pla2g4c	0.746045	0.276624
ENSMUSG00000059921	Unc5c	-0.161621	0.276644
ENSMUSG00000027454	Gins1	0.642196	0.276691
ENSMUSG00000114598	D130062J10Rik	0.329801	0.276696
ENSMUSG00000105787	Gm8099	1.48384	0.276765
ENSMUSG00000072974	Gm4787	0.329666	0.276778
ENSMUSG00000100190	Krtap28-10	2.0411	0.276783
ENSMUSG00000081656	Gm11246	0.366969	0.276794
ENSMUSG00000082988	Gm5903	-0.687781	0.276816
ENSMUSG00000083904	Gm12805	0.838226	0.276841
ENSMUSG00000057596	Trim30d	0.463838	0.276865
ENSMUSG00000086630	Gm14397	-0.639727	0.27689
ENSMUSG00000029602	Rasal1	0.217639	0.276959
ENSMUSG00000107246	Gm42560	0.774007	0.276967
ENSMUSG00000025081	Tdrd1	-0.724901	0.276978
ENSMUSG00000106559	Gm43680	0.481688	0.276992
ENSMUSG00000088200	Gm23753	-1.78613	0.276993
ENSMUSG00000077737	Snord72	-0.646996	0.277076
ENSMUSG00000085016	Gm11335	-2.34838	0.277136
ENSMUSG00000114627	B230220B15Rik	-2.34838	0.277136
ENSMUSG00000026803	Ttf1	0.208482	0.277172
ENSMUSG00000101348	Gm7135	0.929386	0.277312
ENSMUSG00000038909	Kat7	-0.158169	0.277366
ENSMUSG00000030510	Cers3	0.755741	0.277406
ENSMUSG00000010290	AI597479	-0.174613	0.277421
ENSMUSG00000014329	Bicc1	0.221788	0.277437
ENSMUSG00000114968	A630019I02Rik	1.4449	0.277471
ENSMUSG00000093830	Gm23145	-1.05922	0.277518
ENSMUSG00000029610	Aimp2	-0.262545	0.277535
ENSMUSG00000005952	Trpv1	2.53153	0.277553
ENSMUSG00000097217	Gm26549	0.396775	0.277564
ENSMUSG00000062561	Gm10118	-0.222334	0.277573
ENSMUSG00000112566	Gm32025	1.10906	0.277588
ENSMUSG00000095123	Gm21781	0.198637	0.277692
ENSMUSG00000110045	Gm38590	2.52327	0.27795
ENSMUSG00000004843	Chmp2b	-0.185327	0.277966
ENSMUSG00000088683	Gm24858	0.404239	0.27799
ENSMUSG00000036403	Cep135	0.211083	0.277999
ENSMUSG00000102939	Gm38111	0.427373	0.278044
ENSMUSG00000022262	Dnah5	0.188579	0.278045
ENSMUSG00000093994	Gm26498	0.385491	0.278066
ENSMUSG00000097015	Gm26705	-1.48742	0.278094
ENSMUSG00000082186	Gm12403	0.54614	0.278126
ENSMUSG00000073073	Gm8098	-0.272065	0.278152
ENSMUSG00000021055	Esr2	0.700775	0.278157
ENSMUSG00000065623	Gm24762	-0.986593	0.278159
ENSMUSG00000039753	Fbxl5	-0.151293	0.278178
ENSMUSG00000104908	1700015C17Rik	1.23417	0.278209
ENSMUSG00000036557	Stpg4	1.22242	0.278219
ENSMUSG00000031938	4931406C07Rik	0.183358	0.278219
ENSMUSG00000023328	Ache	-0.245369	0.278239
ENSMUSG00000082266	Gm12303	1.00913	0.278279
ENSMUSG00000022422	Dscc1	1.03755	0.278354
ENSMUSG00000114200	Gm34721	0.569615	0.278358
ENSMUSG00000084341	Gm3928	-2.43458	0.278409
ENSMUSG00000113106	Gm47139	0.617772	0.278414
ENSMUSG00000100963	Gm28372	0.686621	0.278421
ENSMUSG00000002963	Pnkp	0.225259	0.278483
ENSMUSG00000093409	Gm25193	-0.895843	0.278594
ENSMUSG00000056155	Nanos3	0.608006	0.278608
ENSMUSG00000020430	Pes1	-0.189634	0.278617
ENSMUSG00000059866	Tnip2	0.196978	0.278627
ENSMUSG00000044816	D630023F18Rik	0.442557	0.278687
ENSMUSG00000074449	Gm15319	0.866984	0.278688
ENSMUSG00000059406	Tmprss9	0.556828	0.278787
ENSMUSG00000093929	Gm23862	-1.0089	0.278884
ENSMUSG00000030223	Ptpro	-0.200379	0.27891
ENSMUSG00000032231	Anxa2	-0.380561	0.278943
ENSMUSG00000028343	Erp44	-0.168854	0.278991
ENSMUSG00000021365	Nedd9	-0.235211	0.279018
ENSMUSG00000070837	Aurkc	1.18661	0.279051
ENSMUSG00000110326	Gm45378	0.587881	0.279093
ENSMUSG00000062867	Impdh2	-0.179496	0.279133
ENSMUSG00000042210	Abhd14a	0.214495	0.279155
ENSMUSG00000026149	Tm4sf20	0.617608	0.279172
ENSMUSG00000089806	Gm16570	-0.863683	0.279176
ENSMUSG00000104963	Gm42974	0.34507	0.279248
ENSMUSG00000081157	Gm13552	2.11857	0.279251
ENSMUSG00000078117	Gm16485	0.185586	0.279279
ENSMUSG00000035172	Plekhh3	0.277055	0.279293
ENSMUSG00000109090	Gm45088	0.40854	0.279299
ENSMUSG00000037843	Vstm2l	-0.54862	0.279307
ENSMUSG00000043483	Gm6863	-0.228232	0.279311
ENSMUSG00000073843	Gm12542	0.606151	0.279336
ENSMUSG00000022390	Zc3h7b	0.171417	0.279353
ENSMUSG00000097326	A330048O09Rik	-0.777158	0.279415
ENSMUSG00000110243	Gm45631	0.947157	0.279424
ENSMUSG00000041216	Clvs1	-0.174427	0.279686
ENSMUSG00000108842	Gm45001	0.482629	0.279697
ENSMUSG00000082674	Gm11914	0.725353	0.27971
ENSMUSG00000027746	Ufm1	-0.158369	0.279731
ENSMUSG00000042138	Msantd2	0.206238	0.27974
ENSMUSG00000028914	Casp9	0.197961	0.279769
ENSMUSG00000089555	Mir1933	0.99301	0.279821
ENSMUSG00000076435	Acsf2	0.215075	0.27999
ENSMUSG00000106588	Gm17590	-1.47605	0.280001
ENSMUSG00000025130	P4hb	-0.156375	0.280023
ENSMUSG00000109771	Gm35315	-0.56694	0.280051
ENSMUSG00000096865	Gm23313	2.05444	0.280086
ENSMUSG00000084967	Gm12296	-0.506694	0.280126
ENSMUSG00000019969	Psen1	-0.160999	0.280128
ENSMUSG00000104929	Gm42766	0.264672	0.280137
ENSMUSG00000101011	Gm29398	1.884	0.28017
ENSMUSG00000112093	Gm47941	1.884	0.28017
ENSMUSG00000020171	Yeats4	-0.195569	0.280194
ENSMUSG00000102817	Gm6185	0.545158	0.280205
ENSMUSG00000059912	Rpl21-ps6	-1.68021	0.280216
ENSMUSG00000105328	Gm43180	3.08312	0.280237
ENSMUSG00000073909	Olfr688	3.08312	0.280237
ENSMUSG00000109688	Gm34597	3.08312	0.280237
ENSMUSG00000114837	Gm48090	3.08312	0.280237
ENSMUSG00000113438	Gm47369	3.08312	0.280237
ENSMUSG00000023926	Rhag	3.08312	0.280237
ENSMUSG00000103558	Gm38220	3.08312	0.280237
ENSMUSG00000027655	Dhx35	0.191927	0.280243
ENSMUSG00000081968	Rpl23a-ps2	0.554166	0.280298
ENSMUSG00000105656	Gm43017	0.612264	0.280304
ENSMUSG00000019998	Stx7	-0.158862	0.280326
ENSMUSG00000024382	Ercc3	-0.170763	0.280347
ENSMUSG00000055653	Gpc3	0.427611	0.28036
ENSMUSG00000036111	Lmo1	-0.415931	0.280377
ENSMUSG00000069744	Psmb3	-0.202483	0.280399
ENSMUSG00000098668	Gm27210	1.09859	0.280452
ENSMUSG00000083449	Gm13487	1.57336	0.280503
ENSMUSG00000073412	Lst1	0.665081	0.280524
ENSMUSG00000052336	Cx3cr1	0.172187	0.280564
ENSMUSG00000005615	Pcyt1a	-0.153315	0.280576
ENSMUSG00000033904	Ccp110	-0.155663	0.280632
ENSMUSG00000083870	Gm11761	1.20125	0.280653
ENSMUSG00000103026	Gm31326	0.568176	0.280766
ENSMUSG00000032246	Calml4	-0.852621	0.280797
ENSMUSG00000006154	Eps8l1	0.206694	0.280881
ENSMUSG00000025025	Mxi1	-0.143994	0.280897
ENSMUSG00000020838	Slc6a4	1.86996	0.280906
ENSMUSG00000071793	2610005L07Rik	0.200309	0.280969
ENSMUSG00000029407	Uso1	-0.165035	0.280986
ENSMUSG00000051180	Olfr522	-2.31057	0.281037
ENSMUSG00000097159	Gm26517	-1.52573	0.281048
ENSMUSG00000024610	Cd74	-0.602542	0.281067
ENSMUSG00000030725	Lipt2	-0.406938	0.281231
ENSMUSG00000108973	Gm44555	1.28202	0.281237
ENSMUSG00000044934	Zfp367	-0.191986	0.281248
ENSMUSG00000041702	Btbd7	0.149275	0.281294
ENSMUSG00000109708	Gm45809	0.292619	0.281368
ENSMUSG00000103233	Gm37159	0.321439	0.281403
ENSMUSG00000109268	9530078K11Rik	0.7973	0.281424
ENSMUSG00000086801	Gm15943	0.586673	0.281473
ENSMUSG00000026514	Cnih3	-0.220898	0.281622
ENSMUSG00000105709	Gm42723	0.525884	0.281732
ENSMUSG00000082600	Gm9673	-2.31067	0.281736
ENSMUSG00000021940	Ptpn20	-1.45792	0.281748
ENSMUSG00000027650	Tti1	-0.204247	0.281809
ENSMUSG00000043668	Tox3	0.220842	0.28183
ENSMUSG00000025963	Mdh1b	0.790278	0.28186
ENSMUSG00000028607	Cpt2	-0.293132	0.281877
ENSMUSG00000043716	Rpl7	-0.144442	0.281912
ENSMUSG00000003809	Gcdh	0.17963	0.28192
ENSMUSG00000086008	Gm8817	-2.41011	0.281938
ENSMUSG00000070738	Dgkd	-0.154712	0.281949
ENSMUSG00000081728	Gm14930	0.815953	0.281972
ENSMUSG00000093668	Pou5f2	0.571271	0.282113
ENSMUSG00000101281	Gm8449	2.51493	0.282128
ENSMUSG00000062198	2700097O09Rik	0.219671	0.282145
ENSMUSG00000104466	Gm10513	0.388196	0.282152
ENSMUSG00000037443	Cep85	0.204272	0.282254
ENSMUSG00000038412	Higd1a	-0.186875	0.282376
ENSMUSG00000114282	5330431K02Rik	0.279316	0.282383
ENSMUSG00000020808	Pimreg	-0.693842	0.282447
ENSMUSG00000061028	Clasrp	0.172122	0.282535
ENSMUSG00000041570	Camsap2	-0.161248	0.282585
ENSMUSG00000022179	4931414P19Rik	0.330879	0.282585
ENSMUSG00000085667	Gm12992	-0.306885	0.28261
ENSMUSG00000089536	Scarna3a	-0.972904	0.282615
ENSMUSG00000048965	Mrgpre	0.300936	0.282684
ENSMUSG00000031112	Stk26	0.312838	0.282812
ENSMUSG00000053536	Cstf2t	-0.181578	0.282825
ENSMUSG00000003949	Hlf	0.160387	0.282827
ENSMUSG00000036078	Sigmar1	-0.230603	0.282871
ENSMUSG00000107928	Gm45140	-1.05991	0.282944
ENSMUSG00000026566	Mpzl1	0.183405	0.282972
ENSMUSG00000111118	Gm6545	-0.376571	0.282976
ENSMUSG00000107320	Gm42549	0.238665	0.283013
ENSMUSG00000080708	Ccnd3-ps	1.55846	0.283058
ENSMUSG00000103179	Gm37171	1.06077	0.283113
ENSMUSG00000105002	Mir6375	-2.31087	0.283143
ENSMUSG00000114911	Gm17878	-2.31087	0.283143
ENSMUSG00000021999	Cpb2	-1.0621	0.283167
ENSMUSG00000023048	Prr13	0.263205	0.283184
ENSMUSG00000037847	Nmrk1	0.315903	0.283261
ENSMUSG00000036435	Exoc1	-0.157534	0.283314
ENSMUSG00000077143	Gm22936	2.48976	0.283362
ENSMUSG00000095295	Gm3488	1.87414	0.283406
ENSMUSG00000005299	Letm1	-0.154244	0.283453
ENSMUSG00000103749	Pcdhgb5	0.225426	0.283489
ENSMUSG00000109560	Gm8463	3.0718	0.283507
ENSMUSG00000109655	Gm29735	3.0718	0.283507
ENSMUSG00000090638	Gm17028	3.0718	0.283507
ENSMUSG00000091583	Gm17033	3.0718	0.283507
ENSMUSG00000052229	Gpr17	0.190616	0.28354
ENSMUSG00000010825	Grid2ip	0.319457	0.283715
ENSMUSG00000040606	Kazn	0.165358	0.283722
ENSMUSG00000001053	N4bp3	-0.308612	0.283741
ENSMUSG00000102869	2900097C17Rik	-0.141292	0.28386
ENSMUSG00000034111	Tmed8	-0.150476	0.283876
ENSMUSG00000023908	Pkmyt1	0.361552	0.283999
ENSMUSG00000110650	Gm19170	1.48861	0.284006
ENSMUSG00000109602	Gm31597	-1.31994	0.284103
ENSMUSG00000102305	Gm38192	0.328732	0.284133
ENSMUSG00000048550	Thnsl1	-0.184798	0.284176
ENSMUSG00000022339	Ebag9	-0.187031	0.284191
ENSMUSG00000070509	Rgma	0.196437	0.284213
ENSMUSG00000032332	Col12a1	0.246464	0.284247
ENSMUSG00000030619	Eed	-0.186501	0.284261
ENSMUSG00000112955	Gm48889	0.318408	0.284328
ENSMUSG00000018379	Srsf1	-0.144481	0.284345
ENSMUSG00000107193	Gm43700	2.5069	0.284399
ENSMUSG00000114929	Gm48441	2.5069	0.284399
ENSMUSG00000056018	Ccdc7b	-0.331436	0.2844
ENSMUSG00000035067	Xkr6	0.181784	0.284415
ENSMUSG00000086918	4930429F24Rik	0.565376	0.284426
ENSMUSG00000103732	Gm38315	0.586146	0.284428
ENSMUSG00000049470	Aff4	-0.142268	0.284541
ENSMUSG00000020115	Tbk1	-0.157188	0.28455
ENSMUSG00000081512	Gm15821	1.68346	0.284551
ENSMUSG00000022667	Cd200r1	-0.609141	0.284685
ENSMUSG00000032407	U2surp	-0.162582	0.284767
ENSMUSG00000109133	Gm45098	-1.1537	0.28479
ENSMUSG00000020869	Lrrc59	-0.168694	0.284831
ENSMUSG00000106406	Mir7682	1.36937	0.284841
ENSMUSG00000108520	Gm44684	0.358819	0.284847
ENSMUSG00000023911	Flywch2	0.328425	0.284859
ENSMUSG00000102785	Gm2447	-2.81906	0.284869
ENSMUSG00000021149	Gtpbp4	-0.19511	0.284889
ENSMUSG00000089365	Gm23823	1.05723	0.284901
ENSMUSG00000020335	Zfp354b	0.276219	0.284972
ENSMUSG00000097757	Gm17518	-0.60573	0.285023
ENSMUSG00000021377	Dek	-0.194541	0.285042
ENSMUSG00000112918	Gm18120	0.696058	0.285075
ENSMUSG00000102800	Gm37479	0.48027	0.285101
ENSMUSG00000106627	Gm21680	0.548547	0.285133
ENSMUSG00000104943	Gm42868	1.78377	0.285229
ENSMUSG00000102967	Gm37946	-0.780719	0.285268
ENSMUSG00000089272	Gm24549	1.18287	0.285273
ENSMUSG00000039427	Alg1	0.275831	0.285303
ENSMUSG00000005354	Txn2	-0.196968	0.285332
ENSMUSG00000059647	Cbx3-ps7	-2.42914	0.285354
ENSMUSG00000049583	Grm5	-0.163944	0.285455
ENSMUSG00000095491	Gm24088	0.50927	0.285481
ENSMUSG00000086155	9430041J12Rik	0.241429	0.285484
ENSMUSG00000037994	Slc9b2	0.315836	0.285503
ENSMUSG00000033813	Tcea1	-0.184721	0.285563
ENSMUSG00000085113	B130011K05Rik	2.53197	0.285683
ENSMUSG00000035355	Kcnh4	0.207503	0.285727
ENSMUSG00000106339	Gm43489	-1.34381	0.285732
ENSMUSG00000035459	Stab2	-0.384241	0.285752
ENSMUSG00000097369	Gm26545	1.60645	0.285759
ENSMUSG00000112667	Gm48270	-3.10513	0.285774
ENSMUSG00000106138	Gm44392	-3.10513	0.285774
ENSMUSG00000105895	Gm42829	0.284402	0.285784
ENSMUSG00000023030	Slc11a2	-0.177092	0.285842
ENSMUSG00000085154	C130046K22Rik	0.623019	0.285981
ENSMUSG00000089744	Gm16146	0.51597	0.286011
ENSMUSG00000086368	Gm13830	0.393626	0.286057
ENSMUSG00000106188	Gm9710	1.18005	0.286098
ENSMUSG00000024516	Sec11c	-0.165114	0.286122
ENSMUSG00000040488	Ltbp4	0.226029	0.286126
ENSMUSG00000106288	Gm43593	0.282424	0.286129
ENSMUSG00000058441	Panx2	0.20471	0.28613
ENSMUSG00000046432	Bex3	-0.24551	0.286151
ENSMUSG00000093387	Gm20732	-0.665282	0.286227
ENSMUSG00000060735	Rxfp3	0.37184	0.286267
ENSMUSG00000093034	Gm23633	-1.00459	0.286297
ENSMUSG00000005836	Gata6	1.80739	0.286336
ENSMUSG00000034551	Hdx	0.201245	0.286358
ENSMUSG00000075609	Gm7935	-0.673357	0.286402
ENSMUSG00000050088	1600012H06Rik	-0.197777	0.286426
ENSMUSG00000097990	Gm19557	0.557613	0.286552
ENSMUSG00000038121	Fam210a	-0.152652	0.286567
ENSMUSG00000057396	Zfp759	-0.21977	0.286589
ENSMUSG00000068115	Ninl	0.20502	0.286612
ENSMUSG00000087616	Gm14257	0.5646	0.286627
ENSMUSG00000042604	Kcna4	-0.171656	0.286677
ENSMUSG00000000159	Igsf5	0.740966	0.286685
ENSMUSG00000004071	Cdip1	-0.162035	0.286699
ENSMUSG00000022146	Osmr	0.226041	0.286725
ENSMUSG00000106229	Gm19409	0.284143	0.286728
ENSMUSG00000027932	Slc27a3	0.334846	0.286731
ENSMUSG00000108190	Gm44731	1.26874	0.28675
ENSMUSG00000020719	Ddx5	-0.156886	0.286757
ENSMUSG00000073295	Nudt11	-0.18907	0.286785
ENSMUSG00000047412	Zbtb44	-0.162219	0.286805
ENSMUSG00000108592	Gm38973	-1.74723	0.28683
ENSMUSG00000098242	Gm26929	-0.800306	0.286876
ENSMUSG00000003934	Efnb3	-0.245597	0.286891
ENSMUSG00000052135	Foxo6	0.677554	0.286905
ENSMUSG00000097707	Gm26742	0.288205	0.286906
ENSMUSG00000057615	Ldoc1	-0.97103	0.286959
ENSMUSG00000103854	Gm37250	0.531522	0.286976
ENSMUSG00000099923	1700105P06Rik	0.567814	0.286982
ENSMUSG00000032864	Rag2	1.40749	0.287044
ENSMUSG00000037217	Syn1	-0.178225	0.287063
ENSMUSG00000114626	Gm48266	0.385849	0.287107
ENSMUSG00000066442	Mthfs	0.277879	0.287166
ENSMUSG00000108297	Gm44167	0.195494	0.287171
ENSMUSG00000107627	Gm19244	2.4898	0.287296
ENSMUSG00000079008	Gm14124	1.17945	0.287347
ENSMUSG00000004394	Tmed4	-0.179663	0.287386
ENSMUSG00000026039	Sgol2a	-0.664712	0.287389
ENSMUSG00000065202	Gm24615	1.03921	0.287416
ENSMUSG00000022947	Cbr3	0.31208	0.287428
ENSMUSG00000067352	Gm14149	-2.39411	0.287469
ENSMUSG00000036890	Gtdc1	-0.148075	0.287479
ENSMUSG00000021610	Clptm1l	-0.170079	0.287503
ENSMUSG00000032806	Slc10a3	0.449054	0.287517
ENSMUSG00000005204	Senp3	-0.162855	0.287541
ENSMUSG00000038848	Ythdf1	-0.180934	0.28761
ENSMUSG00000076271	Mir697	1.57675	0.287686
ENSMUSG00000002578	Ikzf4	0.180556	0.287718
ENSMUSG00000006517	Mvd	-0.292761	0.287814
ENSMUSG00000037349	Nudt22	-0.433831	0.287833
ENSMUSG00000084087	Gm13650	0.381721	0.287833
ENSMUSG00000105019	Gm43547	0.770538	0.28789
ENSMUSG00000103581	Gm37833	1.13378	0.28796
ENSMUSG00000087228	Gm12827	-2.94721	0.288031
ENSMUSG00000100650	Gm28807	-2.94721	0.288031
ENSMUSG00000097752	Gm26688	-2.94721	0.288031
ENSMUSG00000113612	Gm48315	-1.5462	0.288161
ENSMUSG00000058773	Hist1h1b	-0.388995	0.288167
ENSMUSG00000082712	Olfr990-ps1	-2.39424	0.288175
ENSMUSG00000113611	Gm47750	-2.39424	0.288175
ENSMUSG00000020834	Dhrs13	-0.313667	0.288194
ENSMUSG00000112209	Gm18730	1.41021	0.288195
ENSMUSG00000081249	Gm11517	-0.774831	0.288264
ENSMUSG00000032340	Neo1	-0.135155	0.288372
ENSMUSG00000022791	Tnk2	0.207253	0.288375
ENSMUSG00000085558	4930412C18Rik	0.359981	0.288379
ENSMUSG00000081782	Gm15152	0.461143	0.288473
ENSMUSG00000112074	Gm48278	0.609778	0.288526
ENSMUSG00000047735	Samd9l	0.220732	0.288548
ENSMUSG00000087355	Gm13187	0.260625	0.288565
ENSMUSG00000074771	Ankef1	0.293841	0.28862
ENSMUSG00000034990	Otoa	-0.665154	0.288651
ENSMUSG00000087084	Gm13016	-0.954057	0.288747
ENSMUSG00000109435	Gm7067	-0.556084	0.288775
ENSMUSG00000030059	Tmf1	-0.172922	0.28882
ENSMUSG00000027350	Chgb	-0.232005	0.288832
ENSMUSG00000108886	Gm44830	0.236837	0.288881
ENSMUSG00000106101	Gm43438	-2.42404	0.288882
ENSMUSG00000034432	Cops8	-0.175023	0.288908
ENSMUSG00000037613	Tnfrsf23	0.484587	0.288924
ENSMUSG00000038457	Tmem255b	-0.429378	0.28893
ENSMUSG00000108943	Gm44559	0.300051	0.28896
ENSMUSG00000054362	Lexm	-1.72487	0.289007
ENSMUSG00000088947	Gm23257	-0.688165	0.289022
ENSMUSG00000030672	Mylpf	0.815657	0.28927
ENSMUSG00000026307	Scly	0.224877	0.289285
ENSMUSG00000109587	Gm31105	1.0875	0.289311
ENSMUSG00000077821	Gm27450	2.02846	0.289344
ENSMUSG00000086167	Gm13827	0.795577	0.289373
ENSMUSG00000102352	Gm38346	0.482196	0.289386
ENSMUSG00000103933	Gm36964	1.61311	0.28941
ENSMUSG00000006673	Qrich1	-0.149521	0.289413
ENSMUSG00000089922	Gm43517	0.191389	0.289429
ENSMUSG00000029640	Usp12	-0.159312	0.289451
ENSMUSG00000109080	Gm38944	0.919432	0.289454
ENSMUSG00000042148	Cox10	-0.175599	0.289474
ENSMUSG00000108918	Gm44802	0.240966	0.289509
ENSMUSG00000104213	Ighd	0.918126	0.289533
ENSMUSG00000103174	Gm37168	0.620966	0.289571
ENSMUSG00000112153	Gm47591	0.237181	0.289573
ENSMUSG00000098552	Gm27217	-2.39451	0.289595
ENSMUSG00000022360	Atad2	-0.197621	0.289621
ENSMUSG00000039990	Edrf1	-0.153552	0.289653
ENSMUSG00000039623	Ap5z1	0.223216	0.289671
ENSMUSG00000058935	Tex48	1.62178	0.28972
ENSMUSG00000024789	Jak2	-0.165548	0.289775
ENSMUSG00000032563	Mrpl3	-0.166768	0.289809
ENSMUSG00000051777	Iqcj	0.474614	0.289811
ENSMUSG00000044966	Fbxo48	0.519672	0.289836
ENSMUSG00000035266	Helq	0.174356	0.289855
ENSMUSG00000083962	Gm15707	0.857128	0.289863
ENSMUSG00000113864	Gm48381	0.263743	0.289885
ENSMUSG00000024749	Tmc1	-1.17936	0.289921
ENSMUSG00000110079	Gm45292	0.680691	0.289936
ENSMUSG00000079467	Gm14966	0.477039	0.289949
ENSMUSG00000029861	Fam131b	-0.172398	0.29
ENSMUSG00000079056	Kcnip3	-0.183323	0.290105
ENSMUSG00000056258	Kcnq3	-0.161434	0.290136
ENSMUSG00000049001	Ndnf	-0.211097	0.29015
ENSMUSG00000015363	Trabd	0.231643	0.2902
ENSMUSG00000032532	Cck	-0.232824	0.290256
ENSMUSG00000018169	Mfng	0.397208	0.29029
ENSMUSG00000107286	Gm43788	0.258767	0.290345
ENSMUSG00000057315	Arhgap24	0.256209	0.29036
ENSMUSG00000050310	Rictor	-0.140734	0.29039
ENSMUSG00000097695	Gm26905	0.475749	0.2904
ENSMUSG00000060795	Gm13363	-0.545485	0.290401
ENSMUSG00000068604	Gm8225	2.46468	0.290409
ENSMUSG00000065110	Snord61	2.51523	0.290424
ENSMUSG00000092556	Olfr755-ps1	2.46443	0.290444
ENSMUSG00000006522	Itih3	0.204324	0.290463
ENSMUSG00000088787	Gm25371	-2.38351	0.290501
ENSMUSG00000098081	Gm26913	-1.72644	0.290598
ENSMUSG00000086129	Gm13558	-0.578329	0.290651
ENSMUSG00000105150	Gm43615	-1.6544	0.290687
ENSMUSG00000105875	Gm43518	-1.18439	0.290726
ENSMUSG00000089465	Gm23702	1.69468	0.290841
ENSMUSG00000044018	Mrpl50	-0.182868	0.290847
ENSMUSG00000091956	C2cd4b	-1.52147	0.290868
ENSMUSG00000097617	Gm10687	-0.440984	0.290925
ENSMUSG00000113191	Gm48343	-1.90071	0.290927
ENSMUSG00000093536	Smim17	0.252492	0.291015
ENSMUSG00000102915	Gm32460	-2.2968	0.291036
ENSMUSG00000085541	Gm16010	-1.97699	0.291058
ENSMUSG00000089208	Gm26216	0.969464	0.291064
ENSMUSG00000087312	Gm13833	0.253948	0.291072
ENSMUSG00000045062	Pcdhb7	-0.224146	0.291095
ENSMUSG00000024302	Dtna	-0.133643	0.291098
ENSMUSG00000022550	Adck5	0.252279	0.291102
ENSMUSG00000105084	Gm43365	0.445578	0.291105
ENSMUSG00000108034	4930557K07Rik	0.367065	0.291123
ENSMUSG00000108390	Gm39038	-0.41783	0.291138
ENSMUSG00000024891	Slc29a2	0.253072	0.291167
ENSMUSG00000002109	Ddb2	0.229086	0.291194
ENSMUSG00000096517	Gm6919	1.66389	0.291274
ENSMUSG00000087252	Gm14379	0.880223	0.291388
ENSMUSG00000005687	Bcas2	-0.154827	0.29141
ENSMUSG00000098975	Gm27177	2.48167	0.291471
ENSMUSG00000082405	Gm16021	2.48167	0.291471
ENSMUSG00000088366	Gm23496	0.879344	0.291539
ENSMUSG00000034501	Pcnx4	-0.18082	0.291545
ENSMUSG00000032827	Ppp1r9a	-0.155749	0.291565
ENSMUSG00000114584	Gm47694	0.211141	0.291617
ENSMUSG00000104968	Gm43803	0.592088	0.291647
ENSMUSG00000111013	Gm32468	1.54225	0.291648
ENSMUSG00000084154	Gm15644	-1.219	0.291699
ENSMUSG00000094969	Gm22420	0.823947	0.291711
ENSMUSG00000028690	Mmachc	-0.223379	0.291788
ENSMUSG00000000884	Gnb1l	-0.395538	0.291803
ENSMUSG00000029471	Camkk2	-0.139349	0.291806
ENSMUSG00000044062	Plekhd1os	-1.34395	0.291819
ENSMUSG00000089132	Gm24772	0.80047	0.291838
ENSMUSG00000106438	Gm32051	1.31765	0.291875
ENSMUSG00000095901	Olfr538	2.48984	0.291905
ENSMUSG00000110537	Gm4316	2.48984	0.291905
ENSMUSG00000024948	Map4k2	0.188583	0.291926
ENSMUSG00000019082	Slc25a22	-0.212347	0.291933
ENSMUSG00000082990	Gm14052	0.35623	0.291974
ENSMUSG00000053774	Ubxn7	-0.146836	0.291989
ENSMUSG00000022023	Wbp4	-0.17457	0.291994
ENSMUSG00000114354	Gm34961	1.36986	0.29203
ENSMUSG00000024472	Dcp2	-0.158202	0.292076
ENSMUSG00000097228	Gm26597	1.12676	0.292083
ENSMUSG00000037012	Hk1	-0.153831	0.292108
ENSMUSG00000095530	Snora19	-1.19098	0.292111
ENSMUSG00000000282	Mnt	-0.208906	0.292155
ENSMUSG00000032103	Pus3	-1.33657	0.292198
ENSMUSG00000014349	Ube2z	-0.189176	0.292263
ENSMUSG00000029311	Hsd17b11	0.166598	0.292271
ENSMUSG00000089934	4930473D10Rik	-0.453611	0.292333
ENSMUSG00000092402	Gm20485	1.23106	0.292351
ENSMUSG00000032727	Mier3	-0.161584	0.292355
ENSMUSG00000108169	Gm43958	-1.4738	0.292372
ENSMUSG00000104018	4833412K13Rik	0.331979	0.292423
ENSMUSG00000084998	Gm16279	-0.606961	0.292426
ENSMUSG00000072612	Gm10382	0.76833	0.292448
ENSMUSG00000028630	Dyrk2	-0.170703	0.292498
ENSMUSG00000093514	Gm28727	-2.27328	0.29253
ENSMUSG00000037709	Fam13a	0.187479	0.292532
ENSMUSG00000002416	Ndufb2	-0.185928	0.292541
ENSMUSG00000080859	Rpl10-ps1	3.18365	0.292554
ENSMUSG00000095199	Zfp967	3.18365	0.292554
ENSMUSG00000103655	Gm37202	3.18365	0.292554
ENSMUSG00000106114	Gm43286	3.18365	0.292554
ENSMUSG00000082841	Gm12994	3.18365	0.292554
ENSMUSG00000106736	Gm42573	3.18365	0.292554
ENSMUSG00000108161	Gm32914	3.18365	0.292554
ENSMUSG00000089124	Gm26402	3.18365	0.292554
ENSMUSG00000070111	Gm10286	3.18365	0.292554
ENSMUSG00000091110	Gm2832	3.18365	0.292554
ENSMUSG00000114209	Gm48433	3.18365	0.292554
ENSMUSG00000098471	Gm27203	3.18365	0.292554
ENSMUSG00000085748	Gm12280	3.18365	0.292554
ENSMUSG00000098432	Gm27493	3.18365	0.292554
ENSMUSG00000065489	Mir365-2	3.18365	0.292554
ENSMUSG00000082161	Gm11350	3.18365	0.292554
ENSMUSG00000071586	Gm10337	3.18365	0.292554
ENSMUSG00000090817	Gm4450	0.411673	0.292611
ENSMUSG00000020377	Ltc4s	-0.509707	0.292629
ENSMUSG00000028954	Nub1	-0.165399	0.292634
ENSMUSG00000104197	Gm37632	0.481972	0.292638
ENSMUSG00000052613	Pcdh15	0.144849	0.292664
ENSMUSG00000095596	Gm24303	1.36633	0.292667
ENSMUSG00000098491	Gm27688	1.41922	0.292756
ENSMUSG00000046717	Igbp1b	2.50712	0.292784
ENSMUSG00000079140	Gm6374	0.517652	0.29282
ENSMUSG00000072591	5930412G12Rik	-0.358674	0.292839
ENSMUSG00000005936	Kctd20	-0.163167	0.292841
ENSMUSG00000065432	Mir208a	1.05174	0.292843
ENSMUSG00000034435	Tmem30b	-2.0712	0.292863
ENSMUSG00000038415	Foxq1	0.38229	0.292873
ENSMUSG00000031879	Fam96b	-0.247297	0.292885
ENSMUSG00000041625	Ggact	0.229525	0.292937
ENSMUSG00000057406	Nsd2	-0.142468	0.292971
ENSMUSG00000016487	Ppfibp1	0.145496	0.292977
ENSMUSG00000036815	Dpp10	-0.172272	0.292979
ENSMUSG00000002032	Tmem25	0.177177	0.293009
ENSMUSG00000087606	Gm16121	-0.722955	0.29302
ENSMUSG00000089599	Gm26157	2.05787	0.293033
ENSMUSG00000030681	Mvp	0.250276	0.293045
ENSMUSG00000072723	Gm10044	0.768981	0.293082
ENSMUSG00000065470	Mir149	1.09948	0.293105
ENSMUSG00000062646	Ganc	0.205634	0.293116
ENSMUSG00000033498	Strc	0.458101	0.293133
ENSMUSG00000086655	C330018A13Rik	1.05355	0.293197
ENSMUSG00000020528	Prpsap2	-0.169083	0.293229
ENSMUSG00000027709	Mccc1	0.174058	0.293238
ENSMUSG00000050808	Muc15	0.281734	0.293258
ENSMUSG00000076492	Trbj2-1	-1.34136	0.293292
ENSMUSG00000108393	Gm32633	-0.519855	0.293302
ENSMUSG00000089581	Gm23341	1.38606	0.293308
ENSMUSG00000095720	Gm1604b	0.822505	0.293334
ENSMUSG00000075254	Heg1	-0.164991	0.293352
ENSMUSG00000005994	Tyrp1	-2.2965	0.293385
ENSMUSG00000104580	Gm42620	-2.2965	0.293385
ENSMUSG00000013353	4931406B18Rik	-2.2965	0.293385
ENSMUSG00000054477	Kcnn2	0.151113	0.293389
ENSMUSG00000102474	2610012C04Rik	0.584022	0.293396
ENSMUSG00000093502	Gm20700	0.365774	0.293407
ENSMUSG00000047557	Lxn	0.197247	0.293437
ENSMUSG00000014075	Tctex1d2	0.258056	0.293458
ENSMUSG00000098894	Gm27234	-0.9469	0.293462
ENSMUSG00000080855	Rpl35-ps1	1.24404	0.29348
ENSMUSG00000005251	Ripk4	-1.44583	0.293529
ENSMUSG00000086697	4933427G23Rik	0.39728	0.293558
ENSMUSG00000038534	Osbpl7	0.196186	0.293564
ENSMUSG00000025473	Adam8	0.290438	0.293633
ENSMUSG00000103679	Gm37623	1.29323	0.293701
ENSMUSG00000037606	Osbpl5	0.191133	0.293729
ENSMUSG00000018925	Heatr9	0.503103	0.293751
ENSMUSG00000067567	Hdac8	0.211454	0.293764
ENSMUSG00000097762	4732463B04Rik	0.500224	0.29382
ENSMUSG00000032374	Plod2	0.254305	0.293893
ENSMUSG00000028177	1810013D15Rik	-2.02525	0.293933
ENSMUSG00000106177	Gm43491	0.459978	0.293979
ENSMUSG00000107143	Gm6598	0.423181	0.294008
ENSMUSG00000073147	5031425E22Rik	0.170445	0.294141
ENSMUSG00000024527	Afg3l2	-0.159266	0.294254
ENSMUSG00000022962	Gart	-0.181708	0.294345
ENSMUSG00000035847	Ids	-0.128551	0.294429
ENSMUSG00000020483	Dynll2	-0.156092	0.294449
ENSMUSG00000078816	Prkcg	-0.195495	0.294506
ENSMUSG00000056724	Nbeal2	0.282131	0.294543
ENSMUSG00000103452	1700008A23Rik	2.46459	0.294568
ENSMUSG00000104801	Gm43834	2.46435	0.294601
ENSMUSG00000109609	Gm4972	0.754535	0.294605
ENSMUSG00000044268	Gm4895	-0.450211	0.294607
ENSMUSG00000032388	Spg21	-0.187489	0.294668
ENSMUSG00000101827	Gm28686	1.11108	0.294719
ENSMUSG00000003882	Il7r	0.507797	0.294839
ENSMUSG00000100868	Gm28095	0.609968	0.295001
ENSMUSG00000030641	Ddias	-0.696947	0.295057
ENSMUSG00000055937	Krt28	-1.64619	0.295065
ENSMUSG00000036534	Slc38a7	0.190513	0.295074
ENSMUSG00000043501	Lgals2	-0.895168	0.295086
ENSMUSG00000028093	Acp6	0.210831	0.29509
ENSMUSG00000029238	Clock	-0.147383	0.295116
ENSMUSG00000109887	Gm28756	0.404405	0.295156
ENSMUSG00000055675	Kbtbd11	-0.141494	0.295319
ENSMUSG00000065599	Mir23b	0.549752	0.295332
ENSMUSG00000059518	Znhit1	-0.200947	0.295348
ENSMUSG00000032735	Ablim3	0.199475	0.295355
ENSMUSG00000048118	Arid4a	0.209362	0.295416
ENSMUSG00000036278	Macrod1	0.295859	0.295417
ENSMUSG00000006215	Zbtb17	-0.210242	0.295487
ENSMUSG00000059742	Kcnh7	-0.163631	0.295507
ENSMUSG00000024327	Slc39a7	0.471599	0.295517
ENSMUSG00000087326	Gm12503	1.38061	0.295522
ENSMUSG00000111173	Gm48297	1.51007	0.295562
ENSMUSG00000079429	Mroh2a	0.268418	0.295728
ENSMUSG00000094765	Gm25523	1.00074	0.295737
ENSMUSG00000102451	Gm37655	0.313678	0.295758
ENSMUSG00000046962	Zbtb21	-0.162493	0.295779
ENSMUSG00000085012	Gm15492	-0.790924	0.295787
ENSMUSG00000083473	Gm13207	0.522569	0.295878
ENSMUSG00000104159	Gm38099	-0.904718	0.295879
ENSMUSG00000020388	Pdlim4	-0.347729	0.295913
ENSMUSG00000034218	Atm	0.1654	0.295972
ENSMUSG00000033031	C330027C09Rik	-0.254177	0.295983
ENSMUSG00000038403	Hfe2	-0.963294	0.295997
ENSMUSG00000029267	Mtf2	-0.151603	0.296028
ENSMUSG00000085589	A430078I02Rik	0.556714	0.296056
ENSMUSG00000103891	Gm37941	0.268376	0.296064
ENSMUSG00000098589	Gm27353	0.398755	0.29615
ENSMUSG00000105876	Gm43572	-0.822242	0.296225
ENSMUSG00000064284	Cdpf1	0.325803	0.296236
ENSMUSG00000066440	Zfyve26	0.146148	0.29631
ENSMUSG00000002129	Sf3a1	-0.158346	0.296342
ENSMUSG00000034820	Cpsf7	-0.149516	0.296342
ENSMUSG00000093404	Gm25190	0.928382	0.296394
ENSMUSG00000022120	Rnf219	-0.20891	0.296395
ENSMUSG00000029851	Tcaf2	-0.688082	0.2964
ENSMUSG00000052549	Arl13a	-0.88587	0.296461
ENSMUSG00000085546	Gm14252	1.49872	0.296465
ENSMUSG00000084199	Gm12422	-1.66804	0.296483
ENSMUSG00000051790	Nlgn2	-0.201057	0.296531
ENSMUSG00000027215	Cd82	-0.264243	0.296531
ENSMUSG00000036537	Rnf113a1	-0.29721	0.296531
ENSMUSG00000020964	Sel1l	-0.163088	0.296611
ENSMUSG00000034810	Scn7a	-0.941622	0.296645
ENSMUSG00000017802	Retreg3	-0.159071	0.296742
ENSMUSG00000104837	Gm42520	0.748065	0.296756
ENSMUSG00000089239	Gm22200	0.693547	0.296777
ENSMUSG00000068876	Cgn	0.283667	0.296786
ENSMUSG00000033961	Zfp446	0.237631	0.296789
ENSMUSG00000112760	Gm47539	1.74301	0.296819
ENSMUSG00000050212	Eva1b	-0.608896	0.296895
ENSMUSG00000103591	Gm38365	0.307292	0.296917
ENSMUSG00000057069	Ero1lb	-0.17327	0.29694
ENSMUSG00000058076	Sdhc	-0.180496	0.296941
ENSMUSG00000112075	Gm47700	0.379608	0.296951
ENSMUSG00000051527	Usp29	-0.171585	0.296978
ENSMUSG00000047613	A430005L14Rik	-0.235575	0.297022
ENSMUSG00000087264	Gad1os	1.22978	0.297029
ENSMUSG00000027203	Dut	-0.195651	0.297049
ENSMUSG00000038195	Rilp	-0.542485	0.297056
ENSMUSG00000002814	Top3a	0.234049	0.297059
ENSMUSG00000077567	Gm23200	0.57173	0.297079
ENSMUSG00000049536	Tceal1	-0.191026	0.29717
ENSMUSG00000020057	Dram1	0.502057	0.297247
ENSMUSG00000037166	Ppp1r14a	-0.269247	0.297283
ENSMUSG00000037470	Uggt1	-0.139535	0.297385
ENSMUSG00000070101	Mir341	0.274227	0.297404
ENSMUSG00000026664	Phyh	-0.159794	0.297423
ENSMUSG00000111212	Gm47087	0.289624	0.29743
ENSMUSG00000037905	Bri3bp	-0.164094	0.29748
ENSMUSG00000039943	Plcb4	-0.160364	0.297536
ENSMUSG00000083007	Gm13623	1.16049	0.297578
ENSMUSG00000087054	Gm12405	1.92799	0.297581
ENSMUSG00000001847	Rac1	-0.142234	0.297604
ENSMUSG00000079666	1700015F17Rik	1.26567	0.29763
ENSMUSG00000022136	Dnajc3	-0.150435	0.297656
ENSMUSG00000095542	Gm24618	2.09563	0.297841
ENSMUSG00000054659	Pm20d2	0.375196	0.297845
ENSMUSG00000074207	Adh1	0.856514	0.297925
ENSMUSG00000050147	F2rl3	0.876719	0.29798
ENSMUSG00000111364	Gm36745	-1.00428	0.298053
ENSMUSG00000106304	Gm42518	-0.439713	0.298152
ENSMUSG00000094763	Gm1647	-1.86254	0.298216
ENSMUSG00000020792	Exoc7	-0.157891	0.298257
ENSMUSG00000108726	Gm30684	-1.13933	0.298258
ENSMUSG00000022241	Tars	-0.182441	0.298268
ENSMUSG00000040170	Fmo2	0.586501	0.298336
ENSMUSG00000079316	Rab9	-0.1772	0.298344
ENSMUSG00000038732	Mboat1	-0.368586	0.298351
ENSMUSG00000020077	Srgn	0.316182	0.298352
ENSMUSG00000089648	Gm15790	0.95833	0.2984
ENSMUSG00000034837	Gnat1	-0.88529	0.298423
ENSMUSG00000086047	9530046B11Rik	0.624417	0.298431
ENSMUSG00000017428	Psmd11	-0.153744	0.298571
ENSMUSG00000034088	Hdlbp	-0.139581	0.298575
ENSMUSG00000097204	Gm17690	0.508628	0.298603
ENSMUSG00000020894	Vamp2	-0.151879	0.298617
ENSMUSG00000021125	Arg2	-0.286233	0.298667
ENSMUSG00000073460	Pnldc1	0.381951	0.298712
ENSMUSG00000029686	Cul1	-0.149961	0.298756
ENSMUSG00000031381	Piga	-0.227234	0.298809
ENSMUSG00000107358	Gm43168	0.646041	0.298861
ENSMUSG00000106337	Gm42478	0.280336	0.298871
ENSMUSG00000020181	Nav3	-0.13545	0.298892
ENSMUSG00000111293	Gm34006	0.552834	0.298965
ENSMUSG00000048915	Efna5	-0.174599	0.29897
ENSMUSG00000074006	Omp	0.613811	0.298986
ENSMUSG00000026809	Spaca9	1.24456	0.299001
ENSMUSG00000036918	Ttc7	0.208106	0.299003
ENSMUSG00000027574	Nkain4	0.228868	0.29901
ENSMUSG00000038943	Prc1	0.260528	0.299031
ENSMUSG00000021578	Ccdc127	-0.163619	0.299046
ENSMUSG00000022244	Amacr	0.284555	0.299155
ENSMUSG00000033014	Trim33	-0.145765	0.299166
ENSMUSG00000109492	Gm33882	0.769757	0.299176
ENSMUSG00000111067	Gm48714	0.380783	0.299211
ENSMUSG00000046994	Mars2	-0.157336	0.299284
ENSMUSG00000093752	Gm20716	-1.42627	0.299322
ENSMUSG00000096388	Gm25355	2.46449	0.299324
ENSMUSG00000068574	Olfr458	2.46449	0.299324
ENSMUSG00000081453	Gm6767	2.46449	0.299324
ENSMUSG00000087246	Gm13346	2.46426	0.299356
ENSMUSG00000101051	1700100L14Rik	0.716904	0.299365
ENSMUSG00000039055	Eme1	0.759749	0.299379
ENSMUSG00000032965	Ift57	-0.172163	0.299426
ENSMUSG00000010110	Stx5a	0.145633	0.299428
ENSMUSG00000044134	Fam109a	0.319702	0.29945
ENSMUSG00000113328	Gm47260	0.221362	0.299459
ENSMUSG00000104225	4930517L18Rik	1.92207	0.299462
ENSMUSG00000024650	Slc22a6	-0.42698	0.299528
ENSMUSG00000105719	Gm42872	0.507928	0.29953
ENSMUSG00000106586	1700013M08Rik	2.44732	0.299566
ENSMUSG00000028716	Pdzk1ip1	-2.34201	0.299577
ENSMUSG00000106208	Gm4734	0.56593	0.299632
ENSMUSG00000103430	Gm36996	1.59238	0.299735
ENSMUSG00000024137	E4f1	0.204217	0.299782
ENSMUSG00000049659	Aftph	-0.140986	0.29983
ENSMUSG00000089905	Gm16563	1.39891	0.299844
ENSMUSG00000033059	Pygb	0.159895	0.299925
ENSMUSG00000065245	Gm22295	1.94222	0.299928
ENSMUSG00000110712	Gm39662	1.06061	0.299996
ENSMUSG00000047959	Kcna3	-0.21772	0.300093
ENSMUSG00000072511	Hhla1	2.02029	0.300106
ENSMUSG00000049097	Ankrd34a	-0.229392	0.300112
ENSMUSG00000071379	Hpcal1	-0.244549	0.300129
ENSMUSG00000031732	Phlpp2	-0.151896	0.300166
ENSMUSG00000021665	Hexb	0.14832	0.300238
ENSMUSG00000039218	Srrm2	0.135553	0.300279
ENSMUSG00000000976	Heatr6	0.166169	0.300293
ENSMUSG00000031360	Ctps2	0.153419	0.300294
ENSMUSG00000053559	Smagp	0.529589	0.300312
ENSMUSG00000003038	Hmgn2	-0.158999	0.300429
ENSMUSG00000109464	Gm34350	-1.79779	0.300441
ENSMUSG00000026121	Sema4c	-0.221026	0.300467
ENSMUSG00000112200	Gm19161	1.17258	0.300531
ENSMUSG00000037643	Prkci	-0.148236	0.300556
ENSMUSG00000039982	Dtx4	0.150923	0.300645
ENSMUSG00000028532	Cachd1	0.183583	0.300646
ENSMUSG00000084744	Gm25291	0.560883	0.300742
ENSMUSG00000108341	Gm44746	0.320946	0.300798
ENSMUSG00000027639	Samhd1	0.199622	0.300884
ENSMUSG00000082321	Gm14253	-0.36149	0.300901
ENSMUSG00000070570	Slc17a7	-0.209797	0.300926
ENSMUSG00000025574	Tk1	-0.346106	0.300994
ENSMUSG00000041966	Dcaf17	0.172276	0.301036
ENSMUSG00000059811	Atl2	-0.147131	0.30114
ENSMUSG00000018287	Spag7	-0.186776	0.301142
ENSMUSG00000078773	Rad54b	0.56293	0.3012
ENSMUSG00000025159	Mms19	0.154875	0.301364
ENSMUSG00000046727	Cystm1	-0.229848	0.301471
ENSMUSG00000033585	Ndn	-0.227274	0.30148
ENSMUSG00000049751	Rpl36al	0.765704	0.301528
ENSMUSG00000038976	Ppp1r9b	0.180193	0.301657
ENSMUSG00000076858	Trav3-4	1.84736	0.301664
ENSMUSG00000002984	Tomm40	-0.185715	0.301672
ENSMUSG00000002279	Lmf1	0.213692	0.301703
ENSMUSG00000035984	Nme5	0.25209	0.301712
ENSMUSG00000041084	Ostc	-0.187041	0.301719
ENSMUSG00000038437	Mllt6	0.182577	0.301792
ENSMUSG00000108474	Gm44895	-0.436639	0.301829
ENSMUSG00000026519	Tmem63a	-0.220814	0.301887
ENSMUSG00000030612	Mrpl46	-0.2459	0.301912
ENSMUSG00000036934	4921524J17Rik	0.251551	0.301916
ENSMUSG00000024613	Tcof1	0.17598	0.30199
ENSMUSG00000019464	Ptger1	0.432801	0.302033
ENSMUSG00000104936	2610011E03Rik	0.25964	0.302037
ENSMUSG00000021256	Vash1	0.189171	0.302052
ENSMUSG00000096624	Mir467a-1	-2.3418	0.302054
ENSMUSG00000083404	Gm13019	-2.3418	0.302054
ENSMUSG00000108129	4930417O13Rik	-2.3418	0.302054
ENSMUSG00000036202	Rif1	-0.152698	0.302087
ENSMUSG00000029510	Gpc2	-0.627806	0.30211
ENSMUSG00000048827	Pkd1l3	0.289533	0.302127
ENSMUSG00000081103	Rps12-ps26	-0.86524	0.302139
ENSMUSG00000037669	Ldah	-0.163754	0.302141
ENSMUSG00000036667	Tcaf1	-0.165448	0.302146
ENSMUSG00000073739	Gm16287	-0.640018	0.30225
ENSMUSG00000028246	Faxc	-0.152025	0.30225
ENSMUSG00000075470	Deaf1	-0.204532	0.302258
ENSMUSG00000097712	Gm10532	0.491993	0.302359
ENSMUSG00000039000	Ube3c	-0.145925	0.302372
ENSMUSG00000041353	Tmem29	0.173303	0.302374
ENSMUSG00000022843	Clcn2	0.176925	0.302376
ENSMUSG00000082374	Gm12741	-0.692367	0.30238
ENSMUSG00000046449	Nexmif	-0.169042	0.302443
ENSMUSG00000080574	Mir466i	-0.489292	0.302444
ENSMUSG00000100337	Gm5066	-2.2292	0.302459
ENSMUSG00000026798	Coq4	-0.242652	0.30247
ENSMUSG00000108318	Gm45170	-1.71727	0.302483
ENSMUSG00000113649	Gm47665	-0.566268	0.302521
ENSMUSG00000028811	Yars	-0.171784	0.302541
ENSMUSG00000056598	Drc3	-0.207388	0.30255
ENSMUSG00000044645	Gm7334	-0.396193	0.302556
ENSMUSG00000080575	Mir1190	-1.48847	0.302557
ENSMUSG00000042029	Ncapg2	-0.199959	0.302694
ENSMUSG00000056329	1810010K12Rik	-1.33734	0.302711
ENSMUSG00000085230	Gm16013	-2.87097	0.302778
ENSMUSG00000085358	Gm14437	-1.43268	0.302793
ENSMUSG00000029270	Fam69a	-0.192218	0.302835
ENSMUSG00000109013	Gm44723	1.29624	0.302841
ENSMUSG00000035476	Tab3	-0.171225	0.302911
ENSMUSG00000088990	Gm22767	-0.6577	0.302963
ENSMUSG00000055760	Gemin6	-0.393368	0.302998
ENSMUSG00000051817	Sox12	0.225569	0.303005
ENSMUSG00000061032	Rrp1	-0.172223	0.303067
ENSMUSG00000084604	Gm22205	0.382011	0.30307
ENSMUSG00000037278	Tmem97	-0.223184	0.303074
ENSMUSG00000098259	Gm27616	0.615793	0.303108
ENSMUSG00000093140	Mir28b	0.563502	0.303126
ENSMUSG00000030897	Cnga4	-0.577916	0.30313
ENSMUSG00000007646	Rad51c	-0.333154	0.303188
ENSMUSG00000058922	Gm10052	-0.208243	0.303202
ENSMUSG00000107023	Gm42715	0.370549	0.303291
ENSMUSG00000102770	Gm38163	0.653621	0.303304
ENSMUSG00000023883	Phf10	-0.169213	0.30332
ENSMUSG00000113642	CT030170.4	0.561977	0.303462
ENSMUSG00000107861	Gm44253	-1.58455	0.303469
ENSMUSG00000021773	Comtd1	-0.486927	0.303488
ENSMUSG00000087384	Gm15558	0.427554	0.303504
ENSMUSG00000026641	Usf1	0.204902	0.303545
ENSMUSG00000083235	Gm13246	1.599	0.30357
ENSMUSG00000064105	Cnnm2	-0.154958	0.303615
ENSMUSG00000002679	Med6	-0.208839	0.303644
ENSMUSG00000113448	Gm7042	1.56933	0.303705
ENSMUSG00000064901	Snora21	-1.23478	0.303714
ENSMUSG00000026536	Mnda	2.43842	0.303752
ENSMUSG00000031379	Pir	0.293423	0.303759
ENSMUSG00000039748	Exo1	-0.471935	0.30377
ENSMUSG00000026581	Sell	-1.92877	0.303789
ENSMUSG00000046675	Tmem251	-0.201113	0.303817
ENSMUSG00000044676	Zfp612	-0.167555	0.303842
ENSMUSG00000107439	Gm45060	0.983421	0.303883
ENSMUSG00000096136	Gm25146	1.70344	0.30392
ENSMUSG00000091275	Gm3248	0.633442	0.303924
ENSMUSG00000021918	Nek4	0.170772	0.303945
ENSMUSG00000105673	1700081B01Rik	1.01425	0.304018
ENSMUSG00000078901	Gm14440	1.49919	0.304046
ENSMUSG00000031631	Cfap97	-0.188775	0.304067
ENSMUSG00000083588	Gm8051	1.4825	0.304082
ENSMUSG00000038963	Slco4a1	-0.416781	0.304117
ENSMUSG00000022180	Slc7a8	-0.161147	0.304208
ENSMUSG00000061911	Myt1l	0.146787	0.304228
ENSMUSG00000103255	Pcdhac1	0.197205	0.304232
ENSMUSG00000027463	Slc52a3	-0.409856	0.304283
ENSMUSG00000078671	Chd2	0.163044	0.304327
ENSMUSG00000022354	Ndufb9	-0.150326	0.304356
ENSMUSG00000021879	Dnah12	0.729268	0.304369
ENSMUSG00000037826	Ppm1k	-0.166475	0.304412
ENSMUSG00000112207	Gm48448	2.44713	0.304422
ENSMUSG00000096629	Gm3383	2.44713	0.304422
ENSMUSG00000082404	Gm14799	-1.59222	0.304495
ENSMUSG00000031711	Zfp330	-0.177212	0.304528
ENSMUSG00000042812	Foxf1	0.48033	0.304539
ENSMUSG00000079020	Slc45a4	0.190073	0.304623
ENSMUSG00000005983	1700037C18Rik	0.276337	0.304712
ENSMUSG00000108871	Gm45102	-2.33186	0.304746
ENSMUSG00000021961	4930578I06Rik	-2.33186	0.304746
ENSMUSG00000057835	Zfp119a	-0.28355	0.30484
ENSMUSG00000074647	Fam83c	0.723708	0.304868
ENSMUSG00000033883	D3Ertd254e	-0.169962	0.304903
ENSMUSG00000109006	B230209E15Rik	-0.176854	0.304908
ENSMUSG00000092524	Olfr756-ps1	-2.88327	0.304933
ENSMUSG00000112039	Gm5136	0.406935	0.304939
ENSMUSG00000092229	Gm5977	0.593135	0.304946
ENSMUSG00000039041	Adrm1	-0.230584	0.304989
ENSMUSG00000039545	Flicr	0.347199	0.305022
ENSMUSG00000097502	4930528D03Rik	0.969783	0.305039
ENSMUSG00000078134	Gm12355	-0.876314	0.305125
ENSMUSG00000101872	Gm29237	0.257761	0.305128
ENSMUSG00000087103	Gm13344	3.13955	0.30513
ENSMUSG00000078735	Il11ra2	3.13955	0.30513
ENSMUSG00000100420	Gm28616	3.13955	0.30513
ENSMUSG00000052955	Cpvl	3.13955	0.30513
ENSMUSG00000112212	Gm46189	3.13955	0.30513
ENSMUSG00000112732	Gm47343	3.13955	0.30513
ENSMUSG00000098854	Gm5118	3.13955	0.30513
ENSMUSG00000114774	Gm35281	3.13955	0.30513
ENSMUSG00000074256	Gm10655	3.13955	0.30513
ENSMUSG00000110913	Gm47192	3.13955	0.30513
ENSMUSG00000085297	Gm11651	3.13955	0.30513
ENSMUSG00000101540	Gm28465	3.13955	0.30513
ENSMUSG00000076695	Ighv1-18	3.13955	0.30513
ENSMUSG00000051548	Gm6365	3.13955	0.30513
ENSMUSG00000031754	Nudt21	-0.161652	0.305173
ENSMUSG00000079353	Gm11099	1.17596	0.305302
ENSMUSG00000044279	Crb3	0.626167	0.305318
ENSMUSG00000078656	Vps25	0.598577	0.305353
ENSMUSG00000103477	5930409G06Rik	-0.278756	0.305417
ENSMUSG00000035429	Ptprh	0.49675	0.305421
ENSMUSG00000070034	Sp110	0.482454	0.305462
ENSMUSG00000022053	Ebf2	0.71601	0.305467
ENSMUSG00000071014	Ndufb6	-0.243635	0.305593
ENSMUSG00000103793	Pcdhga6	0.184081	0.3056
ENSMUSG00000035842	Ddx11	0.428571	0.305636
ENSMUSG00000094595	Fsbp	-0.431655	0.30567
ENSMUSG00000099811	Gm28411	-1.17557	0.305734
ENSMUSG00000073409	H2-Q6	-1.60023	0.305793
ENSMUSG00000107794	Gm44095	1.08423	0.305826
ENSMUSG00000078251	Gm16487	1.08423	0.305826
ENSMUSG00000038296	Galnt18	-0.186125	0.305862
ENSMUSG00000085184	4933439K11Rik	0.662305	0.30587
ENSMUSG00000088752	Mir1934	1.5283	0.305918
ENSMUSG00000050541	Adra1b	-0.256048	0.305923
ENSMUSG00000024399	Ltb	1.79515	0.306081
ENSMUSG00000035704	Alg8	0.250876	0.306081
ENSMUSG00000096054	Syne1	-0.14351	0.306117
ENSMUSG00000071532	Gm10335	-1.60805	0.306192
ENSMUSG00000101589	Rbm6-ps1	2.42977	0.306257
ENSMUSG00000110456	Gm45865	2.42977	0.306257
ENSMUSG00000017195	Zpbp2	2.42977	0.306257
ENSMUSG00000075335	4930588K23Rik	2.42977	0.306257
ENSMUSG00000025754	Agbl1	-0.650676	0.306272
ENSMUSG00000093437	Gm20702	0.858089	0.30628
ENSMUSG00000033106	Slc7a6os	0.175083	0.306293
ENSMUSG00000103611	Gm37195	0.356319	0.306301
ENSMUSG00000021779	Thrb	-0.142889	0.306322
ENSMUSG00000026211	Obsl1	0.220852	0.306327
ENSMUSG00000086360	Gm16214	0.361268	0.306329
ENSMUSG00000004451	Ralb	-0.162053	0.306362
ENSMUSG00000027544	Nfatc2	0.236735	0.306434
ENSMUSG00000022715	Tmem114	1.02436	0.30648
ENSMUSG00000024044	Epb41l3	-0.144392	0.306527
ENSMUSG00000067370	B3galt4	0.4185	0.306542
ENSMUSG00000029389	Ddx55	0.158465	0.306747
ENSMUSG00000085444	Gm13936	1.49912	0.306766
ENSMUSG00000084964	Gm15503	0.602183	0.306815
ENSMUSG00000021196	Pfkp	-0.132206	0.306856
ENSMUSG00000094359	Gm25571	0.921747	0.306891
ENSMUSG00000063550	Nup98	-0.144706	0.30693
ENSMUSG00000031556	Tm2d2	-0.229845	0.307042
ENSMUSG00000113294	AC154636.1	0.844815	0.307054
ENSMUSG00000048799	Cep120	-0.146309	0.307058
ENSMUSG00000045948	Mrps12	-0.244385	0.307177
ENSMUSG00000059142	Zfp945	-0.165422	0.307189
ENSMUSG00000031327	Chic1	-0.152992	0.307192
ENSMUSG00000097127	Gm26886	-2.33169	0.307209
ENSMUSG00000023979	Guca1b	0.810375	0.307233
ENSMUSG00000094306	Gm24924	1.43763	0.307235
ENSMUSG00000053080	2700081O15Rik	0.217779	0.307274
ENSMUSG00000048424	Ranbp3l	-0.217599	0.307275
ENSMUSG00000087383	Gm12446	-0.869336	0.30732
ENSMUSG00000073399	Trim40	-1.91015	0.30734
ENSMUSG00000106536	Gm42508	0.431811	0.307425
ENSMUSG00000090000	Ier3ip1	-0.193498	0.30746
ENSMUSG00000095597	Gm6472	-0.197781	0.307522
ENSMUSG00000025037	Maoa	-0.15709	0.307526
ENSMUSG00000103808	Gm37060	-0.259475	0.307652
ENSMUSG00000020532	Acaca	-0.133343	0.307722
ENSMUSG00000105572	Gm43300	0.20825	0.307775
ENSMUSG00000063576	Klhdc3	-0.205868	0.307885
ENSMUSG00000020495	Smg8	-0.19617	0.307893
ENSMUSG00000015247	Nipsnap3b	-0.2705	0.307902
ENSMUSG00000107068	Gm42742	0.47223	0.307923
ENSMUSG00000106832	Gm42632	0.587018	0.308128
ENSMUSG00000096923	A730071L15Rik	1.276	0.308144
ENSMUSG00000084275	Gm5396	2.05832	0.30815
ENSMUSG00000073016	Uprt	-0.21147	0.308191
ENSMUSG00000032719	Sbspon	0.658039	0.308373
ENSMUSG00000029456	Acad10	0.235893	0.308374
ENSMUSG00000070877	Ldlrad1	1.51972	0.308422
ENSMUSG00000030699	Tbx6	0.503267	0.308426
ENSMUSG00000065191	Gm23458	0.596903	0.308499
ENSMUSG00000036661	Dennd3	0.218624	0.308518
ENSMUSG00000059136	Olfr539	0.374989	0.30855
ENSMUSG00000113441	Gm40438	2.54161	0.308672
ENSMUSG00000021190	Lgmn	-0.13667	0.308779
ENSMUSG00000026219	Trip12	-0.141708	0.308874
ENSMUSG00000087574	C030037D09Rik	0.247405	0.308931
ENSMUSG00000071540	3425401B19Rik	0.783333	0.308993
ENSMUSG00000104616	Gm6069	-2.23523	0.308999
ENSMUSG00000081747	Rpl7a-ps9	0.608611	0.309096
ENSMUSG00000029500	Pgam5	-0.196713	0.309176
ENSMUSG00000018707	Dync1h1	-0.141581	0.309186
ENSMUSG00000053367	Epp13	0.94999	0.309263
ENSMUSG00000102591	Gm38383	0.38973	0.309264
ENSMUSG00000055067	Smyd3	-0.151512	0.309281
ENSMUSG00000020524	Gria1	-0.145322	0.309371
ENSMUSG00000003135	Cnot11	-0.17417	0.309386
ENSMUSG00000109768	Gm45446	1.26833	0.309393
ENSMUSG00000106841	Gm42656	-0.291731	0.309495
ENSMUSG00000038729	Akap2	0.547132	0.309498
ENSMUSG00000005447	Pafah1b3	-0.338194	0.309532
ENSMUSG00000041215	Yeats2	0.152796	0.309577
ENSMUSG00000060586	H2-Eb1	-0.776474	0.309596
ENSMUSG00000033053	1700028P14Rik	-0.473013	0.309598
ENSMUSG00000096002	Vmn2r53	-2.31955	0.309606
ENSMUSG00000021647	Cartpt	-0.525149	0.309616
ENSMUSG00000097333	Zfp87	-0.204527	0.309641
ENSMUSG00000026240	Cops7b	-0.177889	0.309648
ENSMUSG00000025085	Ablim1	-0.130604	0.30965
ENSMUSG00000027384	Ndufaf5	-0.191157	0.309722
ENSMUSG00000018656	Tcaf3	-2.23525	0.309767
ENSMUSG00000112099	Gm8960	-2.23525	0.309767
ENSMUSG00000039795	Zfand1	0.195528	0.309822
ENSMUSG00000022867	Usp25	-0.13955	0.309838
ENSMUSG00000105729	5330425B07Rik	-1.82249	0.309853
ENSMUSG00000054256	Msi1	0.179951	0.309909
ENSMUSG00000050121	Opalin	-0.201758	0.309918
ENSMUSG00000025364	Pa2g4	-0.168374	0.309956
ENSMUSG00000067389	Gm17080	1.13512	0.309957
ENSMUSG00000083538	Gm16016	-1.30019	0.309964
ENSMUSG00000010136	Pifo	-1.00728	0.309965
ENSMUSG00000030168	Adipor2	-0.149295	0.309976
ENSMUSG00000035569	Ankrd11	0.17335	0.310028
ENSMUSG00000034121	Mks1	0.277198	0.310061
ENSMUSG00000042961	Egflam	0.281211	0.310063
ENSMUSG00000034210	Efcab14	-0.135505	0.310067
ENSMUSG00000092540	Gm8738	0.508665	0.3101
ENSMUSG00000086404	Gm6787	1.09601	0.310104
ENSMUSG00000053141	Ptprt	-0.133196	0.310135
ENSMUSG00000030753	Thap12	-0.142108	0.310149
ENSMUSG00000108226	Gm44063	0.36615	0.310192
ENSMUSG00000106463	Mir1291	1.12518	0.310222
ENSMUSG00000034362	Csta1	-1.67808	0.310229
ENSMUSG00000027580	Helz2	0.226797	0.310321
ENSMUSG00000105053	Gm43064	1.63726	0.310322
ENSMUSG00000021203	Otub2	0.184883	0.310342
ENSMUSG00000024659	Anxa1	-0.499554	0.310347
ENSMUSG00000105639	Gm42516	1.44332	0.310422
ENSMUSG00000023737	1700082M22Rik	1.92668	0.31045
ENSMUSG00000020950	Foxg1	-0.165379	0.31046
ENSMUSG00000044916	1700029I15Rik	-0.307345	0.310469
ENSMUSG00000108333	Gm45095	-1.51762	0.31047
ENSMUSG00000086315	Arl4aos	1.19164	0.3105
ENSMUSG00000085533	Gm12146	2.42953	0.310549
ENSMUSG00000028470	Hint2	-0.321127	0.310617
ENSMUSG00000044308	Ubr3	-0.14996	0.310623
ENSMUSG00000102494	Gm36988	0.308362	0.310703
ENSMUSG00000032640	Chsy1	-0.16893	0.310711
ENSMUSG00000024936	Kcnk7	1.19207	0.310717
ENSMUSG00000042155	Klhl23	-0.16184	0.310737
ENSMUSG00000077615	Gm25499	0.847645	0.310757
ENSMUSG00000080846	Gm13379	0.411243	0.310759
ENSMUSG00000108353	Gm45205	0.454052	0.310778
ENSMUSG00000041297	Cdk13	-0.139151	0.310787
ENSMUSG00000110105	Gm45844	0.229268	0.310803
ENSMUSG00000024735	Prpf19	-0.195029	0.310829
ENSMUSG00000074030	Exoc8	-0.172221	0.310881
ENSMUSG00000083838	Gm11957	1.57981	0.310927
ENSMUSG00000038668	Lpar1	-0.177986	0.310973
ENSMUSG00000108186	Gm8132	0.989677	0.31101
ENSMUSG00000078591	Hs3st4	-0.140279	0.311016
ENSMUSG00000009647	Mcu	-0.163509	0.311047
ENSMUSG00000019828	Grm1	0.163298	0.31112
ENSMUSG00000085666	Gm9855	-0.879193	0.311142
ENSMUSG00000065187	Gm25136	-2.31971	0.311157
ENSMUSG00000084159	Gm12696	-0.52604	0.311164
ENSMUSG00000041241	Mul1	-0.180528	0.311173
ENSMUSG00000022710	Usp7	-0.14128	0.311212
ENSMUSG00000089952	4933413C19Rik	0.986826	0.31133
ENSMUSG00000071547	Nt5dc2	-0.392095	0.311335
ENSMUSG00000011751	Sptbn4	0.18336	0.311457
ENSMUSG00000017009	Sdc4	0.146215	0.311486
ENSMUSG00000028584	Lrrc38	-0.471397	0.311615
ENSMUSG00000100347	Gm7895	-0.289555	0.311618
ENSMUSG00000098976	Mir6769b	-1.20136	0.311639
ENSMUSG00000052516	Robo2	-0.163812	0.311639
ENSMUSG00000048731	Ggnbp1	0.296725	0.311653
ENSMUSG00000057541	Pus7	0.155762	0.311706
ENSMUSG00000020492	Ska2	-0.191391	0.311722
ENSMUSG00000021388	Aspn	0.407622	0.31187
ENSMUSG00000005131	4930550C14Rik	0.727045	0.311886
ENSMUSG00000020303	Stc2	-0.458402	0.311927
ENSMUSG00000108833	Gm17909	0.701133	0.311929
ENSMUSG00000029110	Rnf4	-0.140386	0.31195
ENSMUSG00000012889	Podnl1	0.715137	0.311958
ENSMUSG00000021685	Otp	-2.30929	0.312004
ENSMUSG00000106659	Gm42161	0.575509	0.312017
ENSMUSG00000054426	A930005H10Rik	0.28745	0.31203
ENSMUSG00000096953	Gm26571	-0.826742	0.312032
ENSMUSG00000028497	Hacd4	0.186785	0.312053
ENSMUSG00000090303	Vmn2r-ps3	0.834677	0.312071
ENSMUSG00000027435	Cd93	-0.186099	0.312112
ENSMUSG00000047844	Bex4	-0.256939	0.312122
ENSMUSG00000022048	Dpysl2	-0.142361	0.312124
ENSMUSG00000033061	Resp18	-0.224552	0.312125
ENSMUSG00000055302	Mrfap1	-0.158436	0.312176
ENSMUSG00000023944	Hsp90ab1	-0.160833	0.312311
ENSMUSG00000037857	Nufip2	-0.159362	0.312356
ENSMUSG00000070327	Rnf213	0.164491	0.312372
ENSMUSG00000036941	Elac1	0.157257	0.312383
ENSMUSG00000023912	Slc25a27	0.143306	0.312447
ENSMUSG00000034275	Igsf9b	-0.136199	0.312512
ENSMUSG00000021037	Ahsa1	-0.174896	0.312531
ENSMUSG00000015950	Ncf1	0.259423	0.312552
ENSMUSG00000062380	Tubb3	-0.22992	0.312563
ENSMUSG00000006906	Stambp	-0.159601	0.312623
ENSMUSG00000114181	Gm46376	1.0731	0.312624
ENSMUSG00000084954	Gm16351	-0.367842	0.312689
ENSMUSG00000001518	Itfg2	0.200844	0.31269
ENSMUSG00000002980	Bcam	-0.254803	0.312711
ENSMUSG00000099083	Atf7	0.143516	0.312715
ENSMUSG00000102650	Gm19863	0.267797	0.312719
ENSMUSG00000089282	Gm26024	-1.60863	0.312723
ENSMUSG00000084543	Gm23184	-0.600255	0.31273
ENSMUSG00000083245	Gm11185	2.54182	0.312745
ENSMUSG00000112208	Gm40797	2.54182	0.312745
ENSMUSG00000049427	Gm9837	-2.29915	0.312832
ENSMUSG00000083009	Gm1335	2.438	0.312849
ENSMUSG00000104489	Gm9700	2.438	0.312849
ENSMUSG00000051224	Tceanc	0.280081	0.312857
ENSMUSG00000034255	Arhgap27	0.239074	0.312862
ENSMUSG00000007610	Gtpbp3	0.199508	0.312878
ENSMUSG00000040253	Gbp7	0.203612	0.312908
ENSMUSG00000055497	Gm9974	0.796047	0.312924
ENSMUSG00000032375	Aph1b	-0.169047	0.312945
ENSMUSG00000020271	Fbxw11	-0.164015	0.312969
ENSMUSG00000045140	Pigw	-0.237617	0.313023
ENSMUSG00000105950	Gm43679	0.284678	0.313045
ENSMUSG00000111231	Gm47054	0.89008	0.313058
ENSMUSG00000001313	Rnd2	-0.211063	0.313063
ENSMUSG00000091449	Gm10269	-0.504011	0.313065
ENSMUSG00000101599	Gm20342	0.186944	0.313235
ENSMUSG00000094626	Cecr6	-0.214011	0.313238
ENSMUSG00000008393	Carhsp1	-0.175299	0.313301
ENSMUSG00000077637	Gm22771	0.369686	0.31333
ENSMUSG00000049988	Lrrc25	0.706931	0.313345
ENSMUSG00000031918	Mtmr2	-0.148293	0.313368
ENSMUSG00000111351	Gm48537	1.62376	0.31338
ENSMUSG00000025477	Inpp5a	-0.149647	0.313387
ENSMUSG00000031521	Aga	0.270786	0.313414
ENSMUSG00000095730	Vmn2r29	0.335849	0.313427
ENSMUSG00000036990	Otud4	-0.139422	0.313515
ENSMUSG00000104720	Gm43138	0.428225	0.313515
ENSMUSG00000086128	St8sia3os	-0.33243	0.313565
ENSMUSG00000101724	Gm29453	-0.62472	0.313668
ENSMUSG00000085603	Gm11346	0.980932	0.313676
ENSMUSG00000025907	Rb1cc1	-0.167739	0.313737
ENSMUSG00000111971	Gm48678	0.256273	0.313759
ENSMUSG00000020363	Gfpt2	-0.196082	0.313789
ENSMUSG00000084947	Gm15594	0.278781	0.313946
ENSMUSG00000037712	Fermt2	-0.140635	0.31397
ENSMUSG00000109876	Gm45449	0.633935	0.313971
ENSMUSG00000065853	Gm22354	-1.28144	0.314017
ENSMUSG00000107240	Gm43231	0.573881	0.314049
ENSMUSG00000034190	Chmp7	-0.171948	0.314056
ENSMUSG00000026621	45352	1.14812	0.314092
ENSMUSG00000020078	Vps26a	-0.170017	0.314174
ENSMUSG00000045440	Insm2	-0.636768	0.314214
ENSMUSG00000003526	Prodh	0.196032	0.314215
ENSMUSG00000103577	9330162B11Rik	0.466566	0.314285
ENSMUSG00000045094	Arhgef37	-0.35244	0.314399
ENSMUSG00000057060	Slc35f3	-0.182147	0.314442
ENSMUSG00000035274	Tpbg	-0.19603	0.314444
ENSMUSG00000043822	Adamtsl5	0.348669	0.314472
ENSMUSG00000056673	Kdm5d	0.179893	0.314506
ENSMUSG00000103274	Gm37918	0.706693	0.314512
ENSMUSG00000039361	Picalm	-0.135547	0.314532
ENSMUSG00000028681	Ptch2	0.475859	0.314538
ENSMUSG00000075538	Gm10855	0.203429	0.314549
ENSMUSG00000062376	Borcs7	-0.170178	0.314577
ENSMUSG00000044912	Syt16	-0.14754	0.314578
ENSMUSG00000056305	Usp39	-0.176623	0.3146
ENSMUSG00000086216	Gm13610	1.08703	0.314603
ENSMUSG00000088456	Gm26372	1.52794	0.314632
ENSMUSG00000033703	Fuk	0.208333	0.314639
ENSMUSG00000107208	D130004A15Rik	0.666142	0.31466
ENSMUSG00000043535	Setx	-0.142596	0.314661
ENSMUSG00000103739	Gm37653	0.279135	0.314693
ENSMUSG00000040093	Bmf	-0.305422	0.31471
ENSMUSG00000069892	9930111J21Rik2	0.277868	0.31478
ENSMUSG00000055963	Triqk	-0.198867	0.314791
ENSMUSG00000097373	Gm26877	2.05142	0.314823
ENSMUSG00000084241	Gm13416	0.277452	0.314925
ENSMUSG00000026820	Ptges2	-0.239698	0.31494
ENSMUSG00000105636	Gm43625	0.548416	0.314986
ENSMUSG00000024215	Spdef	1.03492	0.314999
ENSMUSG00000112556	Gm47339	0.234247	0.315047
ENSMUSG00000084347	Akt2-ps	-0.37344	0.315055
ENSMUSG00000103209	Gm37331	0.209087	0.315081
ENSMUSG00000032725	Folr2	-1.41662	0.315102
ENSMUSG00000057738	Sptan1	-0.133421	0.315187
ENSMUSG00000068735	Trp53i11	0.229872	0.315199
ENSMUSG00000104736	Gm33609	-0.677676	0.315241
ENSMUSG00000044150	Bclaf3	-0.184221	0.315241
ENSMUSG00000079407	1700110I01Rik	1.32956	0.315317
ENSMUSG00000042787	Exog	-0.181962	0.315323
ENSMUSG00000030469	Zfp719	-0.169016	0.315399
ENSMUSG00000041372	B4galnt3	-0.47146	0.315408
ENSMUSG00000035187	Nkx6-1	-1.58756	0.315436
ENSMUSG00000085737	Gm13442	2.42926	0.315449
ENSMUSG00000100865	Gm9320	2.42926	0.315449
ENSMUSG00000109709	Gm45290	0.247387	0.315463
ENSMUSG00000005640	Insrr	-1.19036	0.315472
ENSMUSG00000025885	Myo5b	-0.166661	0.315497
ENSMUSG00000107375	Gm43084	0.445313	0.315497
ENSMUSG00000030068	Gm20696	0.253078	0.31552
ENSMUSG00000035407	Kank4	-0.286707	0.315534
ENSMUSG00000025194	Abcc2	0.851856	0.315548
ENSMUSG00000033880	Lgals3bp	0.260378	0.315591
ENSMUSG00000103025	Gm37686	0.359079	0.315662
ENSMUSG00000038025	Phf2	0.1537	0.315705
ENSMUSG00000055932	Fto	-0.138375	0.315752
ENSMUSG00000040829	Zmynd15	-0.757493	0.315805
ENSMUSG00000086670	Gm13194	0.851694	0.315854
ENSMUSG00000058886	Deaf1	0.155318	0.315863
ENSMUSG00000020455	Trim11	0.186754	0.315884
ENSMUSG00000104985	Gm42917	-0.714638	0.315935
ENSMUSG00000103119	Gm37583	1.07256	0.315939
ENSMUSG00000030602	Pak4	0.2415	0.316036
ENSMUSG00000051219	3100002H09Rik	0.904584	0.316065
ENSMUSG00000029198	Grpel1	-0.180384	0.316157
ENSMUSG00000032463	Faim	0.191998	0.316182
ENSMUSG00000029541	Cyp2w1	1.30082	0.316195
ENSMUSG00000109167	Gm44652	-2.19009	0.3162
ENSMUSG00000103310	Pcdha12	-0.21018	0.316318
ENSMUSG00000111793	Gm47950	0.272072	0.316324
ENSMUSG00000082812	Gm14860	0.681789	0.316373
ENSMUSG00000100303	2600014E21Rik	0.23723	0.316416
ENSMUSG00000045463	Slco6b1	-1.10039	0.316439
ENSMUSG00000107529	Gm44291	0.311629	0.316445
ENSMUSG00000104994	Gm42989	0.362537	0.316463
ENSMUSG00000048949	Gm6206	-0.26952	0.316482
ENSMUSG00000038119	Cdon	0.158904	0.316516
ENSMUSG00000060152	Pop5	0.175874	0.316527
ENSMUSG00000086806	Gm13054	0.677953	0.316553
ENSMUSG00000010517	Faf1	-0.152756	0.316606
ENSMUSG00000091617	Gm3752	-1.53356	0.316609
ENSMUSG00000060743	H3f3a	-0.213733	0.31662
ENSMUSG00000020362	Cnot6	-0.137565	0.316746
ENSMUSG00000104676	Gm42777	-0.645409	0.316749
ENSMUSG00000044544	4921513I03Rik	1.1951	0.316813
ENSMUSG00000048572	Tmem252	-0.376036	0.316835
ENSMUSG00000025804	Ccr1	-0.574632	0.316847
ENSMUSG00000020034	Tcp11l2	0.188464	0.316887
ENSMUSG00000060268	Gm1661	1.92112	0.3169
ENSMUSG00000090561	Gm17207	0.658403	0.316914
ENSMUSG00000102964	9430034N14Rik	-0.323099	0.316922
ENSMUSG00000042541	Sem1	-0.169153	0.31693
ENSMUSG00000107768	Gm44275	-0.890238	0.316938
ENSMUSG00000051510	Mafg	-0.153375	0.317015
ENSMUSG00000020412	Ascc2	0.166806	0.317041
ENSMUSG00000028989	Angptl7	0.362321	0.317041
ENSMUSG00000081597	Gm14506	-1.66884	0.31711
ENSMUSG00000100180	Gm28140	1.6033	0.317163
ENSMUSG00000022450	Ndufa6	-0.209994	0.317184
ENSMUSG00000048706	Lurap1l	-0.204993	0.317191
ENSMUSG00000114481	Gm46415	-0.653567	0.317197
ENSMUSG00000046280	She	-0.212945	0.317324
ENSMUSG00000102684	Gm37374	-1.48627	0.317335
ENSMUSG00000056116	H2-T22	-0.232543	0.317343
ENSMUSG00000077667	Gm26147	1.16686	0.317389
ENSMUSG00000108634	Gm38534	2.54206	0.317389
ENSMUSG00000015709	Arnt2	-0.145391	0.317408
ENSMUSG00000077316	n-R5s171	0.527166	0.317422
ENSMUSG00000089809	Rasgef1b	-0.147852	0.317423
ENSMUSG00000059873	Olfr1029	-2.82375	0.317426
ENSMUSG00000064510	Gm22458	-2.82375	0.317426
ENSMUSG00000066861	Oas1g	-2.82375	0.317426
ENSMUSG00000112481	Gm29684	-2.82375	0.317426
ENSMUSG00000109651	Gm45463	-2.82375	0.317426
ENSMUSG00000035373	Ccl7	-2.82375	0.317426
ENSMUSG00000090012	Gm16555	-2.82375	0.317426
ENSMUSG00000112108	4930551I15Rik	1.93205	0.317458
ENSMUSG00000083213	Gm14875	-1.27115	0.317477
ENSMUSG00000085566	A730017L22Rik	0.170529	0.317605
ENSMUSG00000103135	Gm37979	-0.487237	0.31761
ENSMUSG00000030166	Rad52	0.166423	0.317638
ENSMUSG00000088108	Snora47	0.590479	0.31766
ENSMUSG00000020381	Mrnip	0.335266	0.317669
ENSMUSG00000092483	Gm20421	1.0175	0.317704
ENSMUSG00000105857	Gm42817	0.550008	0.317709
ENSMUSG00000032867	Fbxw8	-0.183529	0.317716
ENSMUSG00000032412	Atp1b3	-0.136417	0.317725
ENSMUSG00000095550	Gm21671	0.438331	0.31774
ENSMUSG00000024795	Kif20b	-0.37227	0.317788
ENSMUSG00000083854	Dnajc19-ps	1.16842	0.317792
ENSMUSG00000036131	Frmd7	-0.75308	0.317798
ENSMUSG00000077409	Gm25416	1.25131	0.317836
ENSMUSG00000112338	Gm47693	-0.504342	0.317896
ENSMUSG00000020100	Slc29a3	-0.180493	0.317947
ENSMUSG00000027947	Il6ra	0.215561	0.317956
ENSMUSG00000113073	Gm48261	0.314913	0.318003
ENSMUSG00000001472	Tcf25	-0.1396	0.318014
ENSMUSG00000091908	Gm17231	-0.470449	0.318032
ENSMUSG00000096687	Mfsd4b4	0.226257	0.318038
ENSMUSG00000019373	Cops3	-0.170989	0.318064
ENSMUSG00000089991	Gm16332	-1.22486	0.318201
ENSMUSG00000052712	BC004004	-0.17915	0.318242
ENSMUSG00000060049	Olfr235	1.64525	0.318294
ENSMUSG00000061353	Cxcl12	-0.136056	0.318332
ENSMUSG00000022773	Ypel1	0.175399	0.318334
ENSMUSG00000103699	Gm38018	1.34818	0.31837
ENSMUSG00000090665	Gad1-ps	-0.926623	0.318426
ENSMUSG00000111593	Gm48742	0.261102	0.31846
ENSMUSG00000086504	Kif16bos	-2.18417	0.318472
ENSMUSG00000107691	Gm43901	-2.18417	0.318472
ENSMUSG00000068141	Gm10232	-0.922997	0.318492
ENSMUSG00000113931	Gm5928	0.8093	0.318512
ENSMUSG00000089292	Gm23209	0.624414	0.318598
ENSMUSG00000107751	Gm6749	-2.19006	0.318654
ENSMUSG00000029326	Enoph1	-0.180415	0.318698
ENSMUSG00000089733	Gm15628	1.6088	0.318734
ENSMUSG00000096296	Snord88c	0.756761	0.318739
ENSMUSG00000090163	Gm16231	0.62418	0.318745
ENSMUSG00000089045	Gm26169	1.93554	0.318834
ENSMUSG00000037033	Clca3b	-1.22488	0.318839
ENSMUSG00000083443	Gm15519	1.06594	0.318887
ENSMUSG00000022892	App	-0.15053	0.318917
ENSMUSG00000104795	Gm42783	0.526248	0.318926
ENSMUSG00000086839	Gm11973	-1.39435	0.319021
ENSMUSG00000030199	Etv6	-0.143816	0.319115
ENSMUSG00000051335	Gfod1	-0.177905	0.319149
ENSMUSG00000035394	Cfap53	0.769569	0.319208
ENSMUSG00000071203	Naip5	0.435646	0.319212
ENSMUSG00000083186	Gm11805	1.12871	0.319213
ENSMUSG00000093732	Gm20609	0.717325	0.31923
ENSMUSG00000003824	Syce2	0.33712	0.319242
ENSMUSG00000111160	Gm48855	0.362195	0.31926
ENSMUSG00000079484	Phyhd1	0.296605	0.319279
ENSMUSG00000085896	5330429C05Rik	2.01583	0.319343
ENSMUSG00000103493	Gm37411	0.430833	0.319361
ENSMUSG00000097344	Gm26732	0.353983	0.319406
ENSMUSG00000006335	Tfpt	0.199101	0.319425
ENSMUSG00000037653	Kctd8	0.216753	0.319447
ENSMUSG00000082465	Rps6-ps3	1.10069	0.319546
ENSMUSG00000109274	Gm45133	0.276832	0.319551
ENSMUSG00000097793	Gm17259	0.374406	0.31958
ENSMUSG00000044243	Bhlha9	0.522889	0.319594
ENSMUSG00000080365	Gm25776	0.675105	0.319608
ENSMUSG00000112393	Gm48655	0.421809	0.319706
ENSMUSG00000017897	Eya2	-0.485056	0.319732
ENSMUSG00000015290	Ubl4a	-0.154987	0.319742
ENSMUSG00000038244	Mical2	-0.140678	0.319747
ENSMUSG00000035697	Arhgap45	0.272948	0.319774
ENSMUSG00000033111	3830406C13Rik	-0.18154	0.319802
ENSMUSG00000014158	Trpv4	-0.646662	0.31985
ENSMUSG00000056851	Pcbp2	-0.138984	0.319952
ENSMUSG00000039577	Nphp4	0.192427	0.319962
ENSMUSG00000097658	Gm16755	-0.466331	0.320015
ENSMUSG00000096048	Gm22510	-1.32717	0.320076
ENSMUSG00000090565	4930405O22Rik	0.340345	0.320096
ENSMUSG00000033769	Exoc6b	-0.138169	0.320097
ENSMUSG00000084929	Foxo6os	-2.18417	0.320111
ENSMUSG00000112164	Gm19990	-2.18417	0.320111
ENSMUSG00000108724	Gm44734	1.56981	0.320121
ENSMUSG00000006313	Upk1a	0.771434	0.320125
ENSMUSG00000026489	Coq8a	0.207982	0.320127
ENSMUSG00000030551	Nr2f2	-0.265652	0.320136
ENSMUSG00000104631	Gm43774	0.54858	0.320297
ENSMUSG00000007021	Syngr3	-0.223667	0.320377
ENSMUSG00000035790	Cep19	-0.173818	0.320412
ENSMUSG00000053040	Aph1c	0.205046	0.320474
ENSMUSG00000002083	Bbc3	0.405436	0.320588
ENSMUSG00000002635	Pdcd2l	-0.246474	0.320589
ENSMUSG00000100200	H2al1m	-1.95606	0.320668
ENSMUSG00000040213	Kyat3	-0.289504	0.320692
ENSMUSG00000020330	Hmmr	0.359743	0.320723
ENSMUSG00000030062	Rpn1	-0.162265	0.320733
ENSMUSG00000090818	Trbj2-6	2.49912	0.320741
ENSMUSG00000103329	Gm42492	-0.801454	0.320785
ENSMUSG00000028081	Rps3a1	-0.136987	0.320813
ENSMUSG00000100189	Gm28096	1.44893	0.320876
ENSMUSG00000083856	Gm13886	0.775896	0.320911
ENSMUSG00000007039	Ddah2	-0.366428	0.32092
ENSMUSG00000054514	Atad3aos	0.689734	0.321005
ENSMUSG00000053436	Mapk14	-0.143746	0.32104
ENSMUSG00000013495	Tmem175	0.156718	0.321047
ENSMUSG00000104150	Gm44573	0.391405	0.32106
ENSMUSG00000021400	Wrnip1	-0.155446	0.32112
ENSMUSG00000030177	Ccdc77	0.229724	0.321173
ENSMUSG00000112700	Gm48757	0.413735	0.32118
ENSMUSG00000109045	Gm45084	0.293294	0.321189
ENSMUSG00000029029	Wrap73	0.204169	0.321203
ENSMUSG00000003198	Zfp959	-0.238159	0.321245
ENSMUSG00000105304	Gm43696	0.264114	0.321297
ENSMUSG00000087412	Gm15501	-0.274293	0.321343
ENSMUSG00000098087	Gm17750	0.539184	0.321365
ENSMUSG00000022454	Nell2	-0.165746	0.321393
ENSMUSG00000075376	Rc3h2	-0.145788	0.321404
ENSMUSG00000022596	Slurp1	0.462495	0.321414
ENSMUSG00000111163	Gm46136	0.426432	0.321421
ENSMUSG00000032268	Tmprss5	-0.635589	0.321443
ENSMUSG00000084498	n-R5s98	0.548542	0.32145
ENSMUSG00000103822	6030460B20Rik	0.992894	0.321479
ENSMUSG00000020521	Rnft1	-0.172913	0.321491
ENSMUSG00000061859	Patj	0.192405	0.321532
ENSMUSG00000106262	Gm43375	-0.51444	0.321542
ENSMUSG00000113856	Gm10790	0.321743	0.321543
ENSMUSG00000039952	Dag1	-0.155172	0.321554
ENSMUSG00000024959	Bad	0.226773	0.321565
ENSMUSG00000105082	Aqp10-ps	0.766713	0.321575
ENSMUSG00000029176	Anapc4	-0.155877	0.321753
ENSMUSG00000097309	Gm17249	0.573046	0.32178
ENSMUSG00000041303	Gtf3c3	-0.15862	0.321782
ENSMUSG00000020048	Hsp90b1	-0.182889	0.321857
ENSMUSG00000022177	Haus4	-0.583291	0.321895
ENSMUSG00000091636	Akain1	-0.320671	0.321931
ENSMUSG00000105912	Gm10440	-1.58723	0.321949
ENSMUSG00000036822	Topors	-0.183424	0.321966
ENSMUSG00000049946	BC030500	-0.288868	0.321973
ENSMUSG00000074603	Gm10729	-0.946862	0.321985
ENSMUSG00000103377	Gm37180	0.298114	0.322027
ENSMUSG00000059005	Hnrnpa3	-0.168052	0.322062
ENSMUSG00000100937	1700020D05Rik	0.314807	0.322099
ENSMUSG00000019146	Cacng2	-0.143293	0.32213
ENSMUSG00000104342	Gm36401	0.377975	0.322148
ENSMUSG00000069268	Hist1h2bf	-0.505074	0.322182
ENSMUSG00000020705	Ddx42	-0.141464	0.322202
ENSMUSG00000098521	Mir7243	1.42561	0.322216
ENSMUSG00000082330	Ldha-ps	0.942403	0.322253
ENSMUSG00000062234	Gak	-0.139204	0.322301
ENSMUSG00000052833	Sae1	-0.169188	0.322415
ENSMUSG00000082284	H3f3a-ps1	-0.89585	0.322433
ENSMUSG00000112036	Gm47801	0.261793	0.322482
ENSMUSG00000019790	Stxbp5	-0.144894	0.322539
ENSMUSG00000001025	S100a6	-0.317481	0.322546
ENSMUSG00000024242	Map4k3	-0.137277	0.322674
ENSMUSG00000086430	4930551O13Rik	0.69367	0.322757
ENSMUSG00000103348	Gm37053	0.581104	0.322774
ENSMUSG00000106209	Gm42918	0.464188	0.322801
ENSMUSG00000000276	Dgke	-0.156579	0.322838
ENSMUSG00000036295	Lrrn3	-0.184309	0.322935
ENSMUSG00000004994	Ccdc130	0.216415	0.322991
ENSMUSG00000032415	Ube2cbp	0.323616	0.322995
ENSMUSG00000038619	Ensa	-0.137076	0.323003
ENSMUSG00000056735	A930024E05Rik	0.363141	0.323063
ENSMUSG00000026037	Orc2	-0.15548	0.323106
ENSMUSG00000034297	Med13	-0.139092	0.323126
ENSMUSG00000054746	Abca15	1.41502	0.323151
ENSMUSG00000047509	Gm6776	-1.15541	0.323156
ENSMUSG00000002664	Pspn	-0.728497	0.32326
ENSMUSG00000089530	Gm25163	1.16557	0.323353
ENSMUSG00000050350	Gpr18	0.354202	0.323355
ENSMUSG00000110070	Gm45619	0.347309	0.323563
ENSMUSG00000074476	Spc24	-0.728495	0.323606
ENSMUSG00000106058	Gm43013	2.00237	0.323666
ENSMUSG00000025044	Msr1	-1.0164	0.323688
ENSMUSG00000089299	Gm24637	-0.866473	0.323721
ENSMUSG00000111994	A330049N07Rik	0.654533	0.323869
ENSMUSG00000109228	Fam81b	1.18582	0.323914
ENSMUSG00000081424	Gm14774	0.385073	0.323944
ENSMUSG00000044709	Gemin7	0.21651	0.323962
ENSMUSG00000033307	Mif	-0.268959	0.324003
ENSMUSG00000031897	Psmb10	-0.229073	0.324094
ENSMUSG00000091109	Gm17622	1.03931	0.324206
ENSMUSG00000024617	Camk2a	0.142003	0.324211
ENSMUSG00000062822	4833420G17Rik	0.147265	0.324222
ENSMUSG00000032322	Pstpip1	0.421704	0.324266
ENSMUSG00000086401	Gm15559	0.328354	0.324285
ENSMUSG00000031168	Ebp	-0.230623	0.324318
ENSMUSG00000023484	Prph	-0.688764	0.32433
ENSMUSG00000100131	Gm28439	0.272261	0.324336
ENSMUSG00000087466	A330041J22Rik	0.472823	0.324384
ENSMUSG00000007777	0610009B22Rik	-0.25399	0.32439
ENSMUSG00000105137	Gm42869	0.251992	0.324497
ENSMUSG00000024767	Otub1	-0.180421	0.3245
ENSMUSG00000028799	Zfp362	0.17916	0.324594
ENSMUSG00000048600	Gm5763	-1.21163	0.32461
ENSMUSG00000006134	Crkl	-0.154898	0.324615
ENSMUSG00000025646	Atrip	0.299442	0.324624
ENSMUSG00000047146	Tet1	0.140236	0.324681
ENSMUSG00000106500	Gm42540	0.925992	0.324717
ENSMUSG00000053615	Gm9913	-1.38556	0.324764
ENSMUSG00000105326	6030400A10Rik	0.277683	0.324786
ENSMUSG00000105347	Gm43503	0.422124	0.324848
ENSMUSG00000037703	Lzts3	0.183546	0.324854
ENSMUSG00000056457	Prl2c3	-1.11351	0.324862
ENSMUSG00000042429	Adora1	-0.140742	0.324889
ENSMUSG00000081319	Gm12936	2.49918	0.325005
ENSMUSG00000097869	C230021G24Rik	0.386646	0.325024
ENSMUSG00000114177	Gm18362	0.738379	0.325036
ENSMUSG00000048696	Mex3d	-0.232515	0.325082
ENSMUSG00000106356	Gm42438	0.342082	0.325085
ENSMUSG00000026999	Nup35	-0.205193	0.325087
ENSMUSG00000097566	A930024N18Rik	0.322792	0.32512
ENSMUSG00000065428	Mir382	0.817308	0.325203
ENSMUSG00000102565	Gm37036	-0.332691	0.325216
ENSMUSG00000043753	Dmrta1	0.510001	0.325369
ENSMUSG00000031963	Bmper	-0.189335	0.325381
ENSMUSG00000020821	Kif1c	0.15551	0.325386
ENSMUSG00000090080	Gm15872	1.45333	0.325397
ENSMUSG00000113790	Gm17872	0.903756	0.325406
ENSMUSG00000078896	Zfp965	1.51082	0.325434
ENSMUSG00000028139	Riiad1	0.490565	0.325442
ENSMUSG00000054737	Zfp182	0.201256	0.325499
ENSMUSG00000032680	6820408C15Rik	0.451631	0.325509
ENSMUSG00000091680	Klhdc7b	0.51775	0.325527
ENSMUSG00000103672	Gm37621	0.246677	0.325539
ENSMUSG00000029859	Epha1	0.404748	0.325735
ENSMUSG00000082183	Gm15994	0.425209	0.325862
ENSMUSG00000021555	Naa35	-0.146674	0.325867
ENSMUSG00000062203	Gspt1	-0.149628	0.3259
ENSMUSG00000107396	4930425L21Rik	1.03318	0.325901
ENSMUSG00000106992	Gm43167	0.4972	0.325924
ENSMUSG00000097559	D430018E03Rik	0.379393	0.325945
ENSMUSG00000066892	Fbxl12	0.200233	0.325965
ENSMUSG00000066000	Zfp979	-0.545611	0.325967
ENSMUSG00000113946	Gm47250	1.04225	0.326
ENSMUSG00000028868	Wasf2	0.16878	0.326007
ENSMUSG00000114621	AC154687.1	1.8579	0.326008
ENSMUSG00000039942	Ptger4	0.263532	0.326029
ENSMUSG00000077387	Gm22656	-1.26627	0.32605
ENSMUSG00000105877	Gm42479	0.230931	0.326105
ENSMUSG00000096862	Gm13301	1.18137	0.326129
ENSMUSG00000080772	Gm12543	-0.744146	0.32614
ENSMUSG00000109674	Gm45470	0.262687	0.326147
ENSMUSG00000082876	Gm11889	0.984693	0.326224
ENSMUSG00000046658	Zfp316	0.198137	0.326308
ENSMUSG00000031392	Irak1	0.1462	0.326367
ENSMUSG00000102766	Gm6420	-1.7785	0.326413
ENSMUSG00000102621	Gm37674	-0.270499	0.326417
ENSMUSG00000106590	Gm42879	0.679448	0.326456
ENSMUSG00000031232	Magt1	-0.174146	0.326508
ENSMUSG00000086172	2700068H02Rik	0.919103	0.326518
ENSMUSG00000087381	Gm16008	0.24938	0.32654
ENSMUSG00000053870	Fpgt	-0.180361	0.326591
ENSMUSG00000020422	Tns3	0.152541	0.326605
ENSMUSG00000020096	Tbata	0.348821	0.326609
ENSMUSG00000029203	Ube2k	-0.149023	0.326678
ENSMUSG00000064246	Chil1	0.285181	0.326847
ENSMUSG00000039438	Ttc36	-0.977308	0.326868
ENSMUSG00000026775	Yme1l1	-0.155012	0.326883
ENSMUSG00000022453	Naga	0.198754	0.326895
ENSMUSG00000038068	Rnf144b	-0.155064	0.326901
ENSMUSG00000021484	Lman2	-0.160847	0.326917
ENSMUSG00000002844	Adprh	-0.205423	0.326924
ENSMUSG00000105502	Gm42536	-0.74055	0.327024
ENSMUSG00000012405	Rpl15	-0.151708	0.327029
ENSMUSG00000112545	1300014J16Rik	0.429563	0.327045
ENSMUSG00000105004	Gm43075	0.925104	0.327125
ENSMUSG00000023988	Bysl	-0.18695	0.327137
ENSMUSG00000098922	Mir8106	1.50416	0.327194
ENSMUSG00000111839	Gm39383	-1.7624	0.327243
ENSMUSG00000076144	Mir709	0.674842	0.327295
ENSMUSG00000105761	Gm43787	0.379204	0.327355
ENSMUSG00000084865	Gm15723	-0.584631	0.327459
ENSMUSG00000066068	Gm13611	-1.53939	0.327461
ENSMUSG00000058173	Smco4	0.526793	0.32758
ENSMUSG00000074664	A830092H15Rik	0.335932	0.327618
ENSMUSG00000028184	Adgrl2	-0.140736	0.327621
ENSMUSG00000054079	Utp18	-0.172364	0.327644
ENSMUSG00000106888	Gm42848	-0.311598	0.327678
ENSMUSG00000059852	Kcng2	-0.274291	0.327692
ENSMUSG00000038517	Tbkbp1	0.221835	0.327692
ENSMUSG00000036955	Kif1bp	-0.155798	0.3277
ENSMUSG00000051329	Nup160	-0.154684	0.327725
ENSMUSG00000044626	Liph	-0.565263	0.327753
ENSMUSG00000084345	Rpl17-ps4	-2.67014	0.32776
ENSMUSG00000097078	Gm26566	-2.67014	0.32776
ENSMUSG00000059639	Clec4a4	-2.67014	0.32776
ENSMUSG00000064672	Gm22806	-2.67014	0.32776
ENSMUSG00000113144	Gm2754	-2.67014	0.32776
ENSMUSG00000031853	Map3k21	0.248067	0.327784
ENSMUSG00000086027	Gm11250	-1.64646	0.327884
ENSMUSG00000062397	Zfp706	-0.147008	0.327903
ENSMUSG00000058690	Ccser2	-0.125021	0.327922
ENSMUSG00000091020	Gm5828	-2.79603	0.328055
ENSMUSG00000095562	Gm21887	-2.79603	0.328055
ENSMUSG00000091204	Gm7271	-2.79603	0.328055
ENSMUSG00000034968	Lbx2	-2.79603	0.328055
ENSMUSG00000110361	Gm8291	-2.79603	0.328055
ENSMUSG00000065518	Mir423	-2.79603	0.328055
ENSMUSG00000103228	Gm37727	-2.79603	0.328055
ENSMUSG00000046753	Ccdc66	0.195579	0.328067
ENSMUSG00000109256	Gm44681	0.292149	0.328083
ENSMUSG00000020828	Pld2	0.212308	0.32813
ENSMUSG00000106201	Gm7815	0.89291	0.328172
ENSMUSG00000085563	2210411M09Rik	-0.745147	0.328189
ENSMUSG00000111947	Gm47438	0.641204	0.328211
ENSMUSG00000084304	Gm6142	0.423268	0.328217
ENSMUSG00000028243	Ubxn2b	-0.151657	0.328225
ENSMUSG00000065873	n-R5s183	1.19895	0.328277
ENSMUSG00000092799	Gm25927	1.512	0.328374
ENSMUSG00000036641	Ccdc148	-0.160892	0.328385
ENSMUSG00000016758	Bik	1.93539	0.328407
ENSMUSG00000111115	Gm47144	-1.37283	0.32843
ENSMUSG00000114383	Gm3963	1.10358	0.328509
ENSMUSG00000025064	Col17a1	-0.575912	0.328547
ENSMUSG00000040139	9430038I01Rik	0.314923	0.328573
ENSMUSG00000077248	Gm23275	-2.25476	0.328591
ENSMUSG00000114934	Gm48342	-0.392404	0.328602
ENSMUSG00000020910	Adprm	-0.188546	0.328635
ENSMUSG00000098024	Gm27003	-0.393282	0.328666
ENSMUSG00000049233	Apoo-ps	-0.373211	0.328683
ENSMUSG00000096140	Ankrd66	-1.86426	0.328786
ENSMUSG00000022864	D16Ertd472e	-0.226731	0.328832
ENSMUSG00000030314	Atg7	-0.153836	0.328916
ENSMUSG00000083325	Gm14121	-0.510395	0.328945
ENSMUSG00000107840	Gm44241	0.260558	0.329018
ENSMUSG00000025323	Sp4	-0.145227	0.329075
ENSMUSG00000025212	Sfxn3	-0.142373	0.329083
ENSMUSG00000019818	Cd164	-0.137929	0.329199
ENSMUSG00000086763	Plxna4os1	0.351703	0.329206
ENSMUSG00000109091	Gm44827	-2.2814	0.329214
ENSMUSG00000087111	Gm11399	1.16234	0.329291
ENSMUSG00000020883	Fbxl20	0.129651	0.329347
ENSMUSG00000015202	Magi1	-0.186696	0.329353
ENSMUSG00000110137	Gm45577	-1.3523	0.329397
ENSMUSG00000053470	Kdm3a	-0.141234	0.329444
ENSMUSG00000031438	Rnf128	-0.209071	0.329459
ENSMUSG00000111395	Gm18655	1.63408	0.329584
ENSMUSG00000051550	Zfp579	0.234483	0.329593
ENSMUSG00000054720	Lrrc8c	-0.152538	0.329609
ENSMUSG00000100830	Gm28441	-2.94108	0.329626
ENSMUSG00000089030	Gm22160	-2.94108	0.329626
ENSMUSG00000092381	Gm20512	-2.94108	0.329626
ENSMUSG00000112098	Gm18876	-2.94108	0.329626
ENSMUSG00000096934	Gm26658	0.428926	0.329669
ENSMUSG00000111674	Gm48728	0.814463	0.329688
ENSMUSG00000026073	Il1r2	0.549563	0.329728
ENSMUSG00000021791	Dydc2	1.57094	0.329745
ENSMUSG00000110738	Gm47092	0.524999	0.329769
ENSMUSG00000103506	Gm38376	0.307653	0.329833
ENSMUSG00000098092	Gm2076	2.49924	0.329862
ENSMUSG00000110623	Gm32005	-1.52046	0.329912
ENSMUSG00000028978	Nos3	0.243795	0.330001
ENSMUSG00000011463	Cpb1	-2.1439	0.330037
ENSMUSG00000105207	Gm42927	-2.1439	0.330037
ENSMUSG00000097113	Gm19705	-0.672802	0.330069
ENSMUSG00000094530	Gm21399	-0.849928	0.330137
ENSMUSG00000031617	Tmem184c	-0.150415	0.330176
ENSMUSG00000037300	Ttc13	0.1351	0.330315
ENSMUSG00000019989	Enpp3	-0.698722	0.330367
ENSMUSG00000032803	Cdv3	-0.132604	0.330378
ENSMUSG00000103966	Gm37120	-0.717243	0.330394
ENSMUSG00000018449	Rpain	0.188932	0.3304
ENSMUSG00000082786	Gm14489	0.454248	0.330402
ENSMUSG00000040195	Nemp1	0.25104	0.330438
ENSMUSG00000106269	4930580E04Rik	-1.85574	0.330461
ENSMUSG00000111970	Gm47715	0.429322	0.330488
ENSMUSG00000084740	Gm25294	-0.695816	0.330501
ENSMUSG00000087231	E230016M11Rik	0.259294	0.330525
ENSMUSG00000047281	Sfn	-0.527579	0.330533
ENSMUSG00000030660	Pik3c2a	-0.145458	0.330548
ENSMUSG00000036611	Eepd1	-0.171434	0.330549
ENSMUSG00000057110	Cntrl	0.192777	0.330583
ENSMUSG00000062353	Gm15772	-0.284662	0.330637
ENSMUSG00000109369	Vmn2r-ps88	0.934816	0.330675
ENSMUSG00000055865	Fam19a3	1.56853	0.330702
ENSMUSG00000026275	Ppp1r7	-0.138109	0.330705
ENSMUSG00000107667	C530044C16Rik	1.18709	0.330709
ENSMUSG00000022987	Zfp641	0.168843	0.330755
ENSMUSG00000077360	Gm23482	0.888813	0.330775
ENSMUSG00000103779	Gm36931	0.224311	0.330846
ENSMUSG00000031708	Tecr	-0.172882	0.330859
ENSMUSG00000054890	Olfr1535	-2.14385	0.330896
ENSMUSG00000026032	Ndufb3	-0.177104	0.330902
ENSMUSG00000044071	Fam19a2	-0.173891	0.331038
ENSMUSG00000083822	Hmgb1-ps5	1.30641	0.331083
ENSMUSG00000017002	Slpi	0.82233	0.331119
ENSMUSG00000104378	Gm37510	0.258217	0.331158
ENSMUSG00000113981	Gm47011	0.459413	0.331223
ENSMUSG00000023942	Slc29a1	0.227871	0.331333
ENSMUSG00000085264	Gm15581	-0.810707	0.331336
ENSMUSG00000030302	Atp2b2	-0.143569	0.331354
ENSMUSG00000036097	Slf2	0.151952	0.331382
ENSMUSG00000031519	Asb5	0.413319	0.331409
ENSMUSG00000028986	Klhl7	-0.142635	0.33146
ENSMUSG00000087241	Gm11844	0.447365	0.331505
ENSMUSG00000048776	Pthlh	-0.412726	0.331511
ENSMUSG00000027341	Tmem230	-0.19328	0.331517
ENSMUSG00000059708	Akap17b	-0.180976	0.331528
ENSMUSG00000032096	Arcn1	-0.141926	0.331552
ENSMUSG00000097836	Gm26903	1.55936	0.331592
ENSMUSG00000007655	Cav1	-0.173183	0.331622
ENSMUSG00000112942	Gm47597	0.589077	0.331705
ENSMUSG00000025582	Nptx1	0.186043	0.331786
ENSMUSG00000032572	Col6a4	0.414144	0.331792
ENSMUSG00000111361	Gm47445	0.875748	0.3318
ENSMUSG00000107081	Gm43701	2.07424	0.331834
ENSMUSG00000098132	Rassf10	0.319693	0.331866
ENSMUSG00000098338	Mir6941	1.263	0.331881
ENSMUSG00000092841	Gm24330	-1.3392	0.331886
ENSMUSG00000074238	Ap1ar	-0.131388	0.331898
ENSMUSG00000025024	Smndc1	-0.156536	0.33197
ENSMUSG00000057068	Fam47e	-1.79919	0.331987
ENSMUSG00000040632	Nrl	1.41585	0.332024
ENSMUSG00000104947	Gm43721	0.632769	0.33205
ENSMUSG00000064590	Gm22301	-0.650703	0.332087
ENSMUSG00000036362	P2ry13	0.173628	0.332089
ENSMUSG00000040584	Abcb1a	0.181034	0.332092
ENSMUSG00000050697	Prkaa1	-0.14856	0.332111
ENSMUSG00000070501	Ifi214	3.04649	0.332177
ENSMUSG00000085319	Gm13330	3.04649	0.332177
ENSMUSG00000093120	Mir3474	3.04649	0.332177
ENSMUSG00000001865	Cpa3	3.04649	0.332177
ENSMUSG00000102614	Gm37843	3.04649	0.332177
ENSMUSG00000106361	Gm35066	3.04649	0.332177
ENSMUSG00000105088	Gm17978	3.04649	0.332177
ENSMUSG00000081565	Rps12-ps5	3.04649	0.332177
ENSMUSG00000110284	Gm45273	3.04649	0.332177
ENSMUSG00000109742	Gm45558	3.04649	0.332177
ENSMUSG00000110651	Gm45770	3.04649	0.332177
ENSMUSG00000088398	Gm26306	3.04649	0.332177
ENSMUSG00000089005	Gm23856	3.04649	0.332177
ENSMUSG00000085675	Gm12022	3.04649	0.332177
ENSMUSG00000085531	Slc36a3os	3.04649	0.332177
ENSMUSG00000113000	Gm6049	3.04649	0.332177
ENSMUSG00000092222	Gm20506	3.04649	0.332177
ENSMUSG00000030407	Qpctl	-0.193209	0.332187
ENSMUSG00000041623	D11Wsu47e	0.209744	0.332304
ENSMUSG00000032015	Pou2f3	-1.37525	0.332314
ENSMUSG00000036779	Papd5	-0.14866	0.332429
ENSMUSG00000038503	Mesd	-0.156099	0.332496
ENSMUSG00000082029	H3f3c	-0.636591	0.332503
ENSMUSG00000095509	Mir467b	1.59174	0.332546
ENSMUSG00000098940	Gm27639	-1.46279	0.332593
ENSMUSG00000105102	Gm35507	-2.14374	0.332622
ENSMUSG00000113735	Gm48607	-2.14374	0.332622
ENSMUSG00000023151	Lrrc69	-1.05566	0.33263
ENSMUSG00000102902	Gm38263	0.256105	0.33268
ENSMUSG00000108412	Gm45005	1.39978	0.3327
ENSMUSG00000064648	Gm23303	1.18025	0.332716
ENSMUSG00000031099	Smarca1	-0.151253	0.332741
ENSMUSG00000090146	4930405H06Rik	0.519011	0.332749
ENSMUSG00000105062	Gm43113	0.42989	0.332757
ENSMUSG00000106560	Gm43119	-0.385258	0.332787
ENSMUSG00000086815	3110082J24Rik	0.668701	0.332887
ENSMUSG00000105717	Gm43465	0.582034	0.332918
ENSMUSG00000028626	Col9a2	0.265713	0.332923
ENSMUSG00000045519	Zfp560	0.198535	0.332956
ENSMUSG00000103738	Gm37652	0.565692	0.33301
ENSMUSG00000085456	Gm15398	0.267947	0.333025
ENSMUSG00000097097	5033426O07Rik	-1.11947	0.33304
ENSMUSG00000026917	Wdr5	-0.165515	0.333098
ENSMUSG00000035522	Tsga8	-1.8424	0.333142
ENSMUSG00000103382	Gm37755	0.269567	0.333157
ENSMUSG00000042462	Dctpp1	-0.307912	0.333209
ENSMUSG00000020583	Matn3	-0.895021	0.333249
ENSMUSG00000090779	Gm17110	0.703473	0.333296
ENSMUSG00000030041	M1ap	1.56294	0.333333
ENSMUSG00000078519	2310026L22Rik	0.465704	0.333355
ENSMUSG00000082052	Ywhaq-ps2	1.40785	0.333412
ENSMUSG00000000916	Nsun5	0.214728	0.333421
ENSMUSG00000031246	Sh3bgrl	-0.129101	0.333444
ENSMUSG00000075502	Kbtbd6	-0.544256	0.333525
ENSMUSG00000026043	Col3a1	-0.22146	0.333529
ENSMUSG00000061894	Zscan20	0.185561	0.333552
ENSMUSG00000048875	Pudp	-1.92577	0.333572
ENSMUSG00000108267	Gm44190	0.434122	0.333619
ENSMUSG00000097184	4632428C04Rik	0.588609	0.333679
ENSMUSG00000025521	Tmem192	-0.205563	0.33369
ENSMUSG00000035179	Ppp1r32	-0.759961	0.333802
ENSMUSG00000084511	Gm22481	1.46554	0.33385
ENSMUSG00000110233	Gm45427	-0.770369	0.33391
ENSMUSG00000001473	Tubb6	-0.298239	0.334007
ENSMUSG00000047143	Dmrta2	0.33274	0.334051
ENSMUSG00000044211	Gm7887	-0.33296	0.334104
ENSMUSG00000096019	Gm26504	-1.63779	0.33413
ENSMUSG00000021947	Cryl1	-0.213406	0.334195
ENSMUSG00000059434	Gckr	1.3103	0.334262
ENSMUSG00000103143	Gm37742	-2.22498	0.334326
ENSMUSG00000041889	Shisa4	-0.20094	0.334353
ENSMUSG00000065239	Gm22971	0.71631	0.334359
ENSMUSG00000068601	Gm10244	0.966495	0.334372
ENSMUSG00000021852	Slc35f4	-0.175058	0.334504
ENSMUSG00000040021	Lats1	-0.126007	0.334592
ENSMUSG00000064373	Selenop	0.136564	0.334604
ENSMUSG00000089964	Gm16582	-1.06247	0.33461
ENSMUSG00000027677	Ttc14	0.146641	0.334616
ENSMUSG00000037022	Mmaa	0.147786	0.334621
ENSMUSG00000092807	Mir199b	0.475029	0.334673
ENSMUSG00000032299	Commd4	0.20326	0.334681
ENSMUSG00000047733	Tmem262	0.854199	0.334701
ENSMUSG00000023991	Foxp4	0.192389	0.334728
ENSMUSG00000040536	Necab1	-0.177391	0.334732
ENSMUSG00000108103	Gm44081	-1.51178	0.33477
ENSMUSG00000105983	Gm42770	0.189625	0.334777
ENSMUSG00000086614	Gm14330	0.333172	0.334805
ENSMUSG00000001525	Tubb5	-0.175797	0.334809
ENSMUSG00000044317	Gpr4	0.248254	0.334859
ENSMUSG00000030851	Ldhc	1.68152	0.33486
ENSMUSG00000025268	Maged2	-0.159894	0.334898
ENSMUSG00000050424	Pnma5	-1.0177	0.334908
ENSMUSG00000056763	Cspp1	0.194255	0.334934
ENSMUSG00000019734	Tmc4	0.297755	0.334976
ENSMUSG00000014164	Klhl3	-0.139048	0.33498
ENSMUSG00000030792	Dkkl1	-0.234364	0.335007
ENSMUSG00000089774	Slc5a3	-0.137885	0.335032
ENSMUSG00000085890	Tnfsf13os	0.712223	0.335035
ENSMUSG00000103809	Gm37061	0.589545	0.335037
ENSMUSG00000040828	Catsperd	0.491908	0.335051
ENSMUSG00000088853	Gm24730	0.733475	0.335074
ENSMUSG00000025439	Clns1a	-0.158959	0.335079
ENSMUSG00000106969	Gm42882	1.04333	0.335116
ENSMUSG00000023236	Scg5	-0.166651	0.335225
ENSMUSG00000037628	Cdkn3	0.565974	0.335248
ENSMUSG00000026104	Stat1	0.192412	0.335288
ENSMUSG00000029026	Trp73	1.38347	0.335309
ENSMUSG00000070709	Zfp974	0.17602	0.33535
ENSMUSG00000108096	Minpp1-ps	0.345083	0.335477
ENSMUSG00000084149	Gm12944	0.758526	0.33556
ENSMUSG00000036523	Greb1	0.529534	0.3356
ENSMUSG00000026034	Clk1	0.160395	0.335607
ENSMUSG00000032925	Itgbl1	-0.1727	0.335615
ENSMUSG00000025134	Alyref	-0.167977	0.335679
ENSMUSG00000026012	Cd28	0.783796	0.335721
ENSMUSG00000057722	Lepr	-0.258087	0.335739
ENSMUSG00000027424	Mgme1	0.24596	0.33575
ENSMUSG00000095362	Gm14325	0.216785	0.335795
ENSMUSG00000065396	Mir99b	1.10958	0.335796
ENSMUSG00000024208	Uqcc2	-0.263722	0.335796
ENSMUSG00000040483	Xaf1	0.356092	0.335848
ENSMUSG00000103713	Gm2136	-0.202259	0.335859
ENSMUSG00000022462	Slc38a2	-0.146925	0.335884
ENSMUSG00000042567	Nek10	0.276812	0.335887
ENSMUSG00000110688	Gm45696	1.12139	0.335978
ENSMUSG00000013593	Ndufs2	-0.164683	0.335984
ENSMUSG00000087190	D430001F17Rik	1.92138	0.336012
ENSMUSG00000066637	Ttc32	-0.417106	0.336046
ENSMUSG00000028550	Atg4c	-0.153105	0.336075
ENSMUSG00000033940	Brk1	-0.158364	0.336087
ENSMUSG00000027498	Cstf1	-0.186406	0.336115
ENSMUSG00000094926	Gm16533	-2.76159	0.33612
ENSMUSG00000060317	Acnat2	-2.76159	0.33612
ENSMUSG00000096159	Gm24153	-2.76159	0.33612
ENSMUSG00000108870	Gm44893	-2.76159	0.33612
ENSMUSG00000079371	Gm3476	-2.76159	0.33612
ENSMUSG00000111852	Gm33180	-2.76159	0.33612
ENSMUSG00000088015	Mir1932	-2.76159	0.33612
ENSMUSG00000036615	Rfxap	-0.168058	0.336126
ENSMUSG00000051149	Adnp	0.255498	0.336137
ENSMUSG00000102244	Gm37714	2.0609	0.336152
ENSMUSG00000022353	Mtss1	-0.151212	0.336158
ENSMUSG00000020476	Dbnl	-0.160849	0.336239
ENSMUSG00000055436	Srsf11	0.138124	0.336285
ENSMUSG00000085538	Gm11455	0.624799	0.336322
ENSMUSG00000085846	Gm15597	0.660984	0.336327
ENSMUSG00000031802	Phxr4	0.427968	0.336329
ENSMUSG00000026839	Upp2	0.156115	0.336379
ENSMUSG00000015342	Xk	-0.157229	0.33639
ENSMUSG00000085182	Gm13596	1.59442	0.336464
ENSMUSG00000109893	Gm9655	1.6662	0.336468
ENSMUSG00000035325	Sec31a	-0.129723	0.336482
ENSMUSG00000034773	BC030867	-0.705235	0.336486
ENSMUSG00000090069	E430024P14Rik	0.339764	0.336512
ENSMUSG00000020882	Cacnb1	-0.151863	0.336565
ENSMUSG00000056458	Mok	0.199297	0.336591
ENSMUSG00000103146	Gm37745	0.226395	0.336602
ENSMUSG00000035268	Pkig	-0.169888	0.336637
ENSMUSG00000027224	Duoxa1	-2.24854	0.33669
ENSMUSG00000036672	Cenpt	0.210611	0.336691
ENSMUSG00000028439	Fam219a	-0.159322	0.336703
ENSMUSG00000025261	Huwe1	-0.11749	0.33672
ENSMUSG00000021870	Slmap	-0.137862	0.336784
ENSMUSG00000020743	Mif4gd	0.253205	0.336796
ENSMUSG00000093351	Mir3072	0.678631	0.336797
ENSMUSG00000028517	Plpp3	0.147907	0.336821
ENSMUSG00000110592	4930488N15Rik	-0.442119	0.336859
ENSMUSG00000084129	Hmgb1-ps1	-2.2251	0.33688
ENSMUSG00000037151	Lrrc20	0.183759	0.337009
ENSMUSG00000104588	Gm43666	1.47569	0.337017
ENSMUSG00000086443	4933421A08Rik	-1.58863	0.337046
ENSMUSG00000096160	Gm3436	-0.703961	0.337057
ENSMUSG00000040189	Ccdc114	-0.414223	0.337076
ENSMUSG00000093005	Gm24159	-0.772543	0.337111
ENSMUSG00000072844	G530011O06Rik	0.442809	0.337176
ENSMUSG00000036442	Thap11	-0.229147	0.337182
ENSMUSG00000000320	Alox12	0.476781	0.337221
ENSMUSG00000091586	Cyp4f17	0.385403	0.337242
ENSMUSG00000029248	Thegl	-0.978562	0.337253
ENSMUSG00000106180	Gm18893	0.891549	0.337348
ENSMUSG00000113184	AC125351.1	-0.139349	0.337363
ENSMUSG00000034689	4921530L21Rik	1.43061	0.337367
ENSMUSG00000105229	Gm43149	0.506463	0.337383
ENSMUSG00000039116	Adgrg6	-0.267777	0.337495
ENSMUSG00000086150	Bach2os	0.53991	0.337517
ENSMUSG00000089716	Gm6264	-1.89475	0.337543
ENSMUSG00000054978	Kbtbd13	0.983388	0.337546
ENSMUSG00000073427	Gm4924	0.181369	0.33757
ENSMUSG00000084629	Gm25112	1.47862	0.337589
ENSMUSG00000029423	Piwil1	1.35466	0.337594
ENSMUSG00000029700	Slc13a1	-1.14263	0.337604
ENSMUSG00000085875	Gm12905	0.388184	0.337656
ENSMUSG00000113151	Gm48690	-1.29188	0.337711
ENSMUSG00000083826	Gm13039	0.882042	0.337716
ENSMUSG00000107736	Gm44148	2.00115	0.337801
ENSMUSG00000099147	Mir7081	2.00115	0.337801
ENSMUSG00000041827	Oasl1	-1.52219	0.337852
ENSMUSG00000038102	Trappc11	-0.138611	0.337897
ENSMUSG00000021835	Bmp4	0.285728	0.337952
ENSMUSG00000103821	D430013B06Rik	0.314299	0.337976
ENSMUSG00000112023	Lilr4b	-0.706737	0.337979
ENSMUSG00000095440	Fignl2	-0.390339	0.33805
ENSMUSG00000022821	Hgd	-1.8946	0.338254
ENSMUSG00000069089	Cdk7	-0.161224	0.338278
ENSMUSG00000097620	4921514A10Rik	0.411004	0.338444
ENSMUSG00000108084	Gm7932	-0.607237	0.338529
ENSMUSG00000020437	Myo1g	0.681704	0.338541
ENSMUSG00000028150	Rorc	0.613058	0.338544
ENSMUSG00000112630	Gm36908	-0.996536	0.338566
ENSMUSG00000032342	Mto1	-0.157185	0.338587
ENSMUSG00000084873	C030047K22Rik	-0.682054	0.338674
ENSMUSG00000043991	Pura	-0.136126	0.338724
ENSMUSG00000003731	Kpna6	-0.140771	0.338773
ENSMUSG00000098985	Gm27219	1.22272	0.338813
ENSMUSG00000064422	Gm22502	0.974554	0.338943
ENSMUSG00000078923	Ube2v1	-0.416158	0.338947
ENSMUSG00000031481	Tpte	-1.48936	0.338959
ENSMUSG00000114664	Gm48639	0.66418	0.33898
ENSMUSG00000002944	Cd36	-0.683833	0.338998
ENSMUSG00000031803	B3gnt3	-0.695807	0.339021
ENSMUSG00000029477	Morn3	1.62942	0.339043
ENSMUSG00000025400	Tac2	-0.415096	0.339052
ENSMUSG00000081774	Gm13866	1.487	0.339062
ENSMUSG00000105404	Gm42807	1.42625	0.339077
ENSMUSG00000034533	Scn10a	1.42625	0.339077
ENSMUSG00000036196	Slc26a8	0.20292	0.339125
ENSMUSG00000094724	Rnaset2b	0.437199	0.339156
ENSMUSG00000056310	Tyw1	0.164594	0.339188
ENSMUSG00000040121	Rep15	0.396492	0.339245
ENSMUSG00000002602	Axl	0.162519	0.33926
ENSMUSG00000060808	B9d1os	0.70326	0.339301
ENSMUSG00000083305	Gm13315	0.616282	0.33932
ENSMUSG00000085646	Gm11493	-2.24817	0.339341
ENSMUSG00000041236	Vps41	-0.146214	0.339351
ENSMUSG00000028784	Spocd1	0.977096	0.339359
ENSMUSG00000087480	Gm15910	0.364049	0.339383
ENSMUSG00000022769	Sdf2l1	-0.272964	0.339414
ENSMUSG00000033799	Fam208b	-0.148027	0.339532
ENSMUSG00000031799	Tpm4	-0.165451	0.339557
ENSMUSG00000081883	Gm15574	-0.64744	0.339662
ENSMUSG00000033615	Cplx1	-0.149661	0.339683
ENSMUSG00000022024	Sugt1	-0.164152	0.339807
ENSMUSG00000059772	Slx1b	0.198353	0.339809
ENSMUSG00000088018	Gm23390	-1.31117	0.339827
ENSMUSG00000026840	Lamc3	0.243663	0.339831
ENSMUSG00000022802	Lmln	0.173923	0.339832
ENSMUSG00000074232	Gm10647	0.602985	0.339841
ENSMUSG00000067787	Blcap	-0.163712	0.339905
ENSMUSG00000028730	Cfap57	-0.518003	0.340007
ENSMUSG00000020925	Ccdc43	-0.168302	0.340013
ENSMUSG00000043843	Tmem145	0.200367	0.340052
ENSMUSG00000046204	Pnma2	-0.143821	0.340063
ENSMUSG00000003660	Snrnp200	-0.141089	0.340097
ENSMUSG00000087644	Gm14703	0.288796	0.340111
ENSMUSG00000107140	Gm43811	-0.591089	0.340126
ENSMUSG00000091998	Gm17072	1.1233	0.340218
ENSMUSG00000030629	Zfand6	-0.154035	0.34028
ENSMUSG00000053640	Gm9915	1.09129	0.340333
ENSMUSG00000025386	Pde6g	0.941067	0.34039
ENSMUSG00000092679	Mir5129	-1.30089	0.340437
ENSMUSG00000022037	Clu	0.144919	0.340494
ENSMUSG00000021927	Hnrnpa1l2-ps2	0.683729	0.340508
ENSMUSG00000103380	Gm37756	-0.767511	0.340541
ENSMUSG00000077472	Gm24791	0.617584	0.340574
ENSMUSG00000000037	Scml2	0.344034	0.340578
ENSMUSG00000027422	Rrbp1	0.210569	0.34061
ENSMUSG00000013523	Bcas1	0.178073	0.340617
ENSMUSG00000037965	Zc3h7a	0.147236	0.340687
ENSMUSG00000021536	Adcy2	-0.125207	0.340701
ENSMUSG00000074235	Gm10649	0.365083	0.340806
ENSMUSG00000088644	Gm26485	2.07024	0.340825
ENSMUSG00000108778	Gm20083	0.751658	0.34083
ENSMUSG00000105853	Mir376b	-0.912701	0.34085
ENSMUSG00000004383	Large1	-0.145833	0.340892
ENSMUSG00000020411	Nipal4	-0.279736	0.340929
ENSMUSG00000060519	Tor3a	0.204859	0.340937
ENSMUSG00000040025	Ythdf2	-0.150986	0.341033
ENSMUSG00000088591	Gm23964	1.05562	0.341035
ENSMUSG00000085908	Gm14209	0.638726	0.341118
ENSMUSG00000088428	Gm22556	1.56662	0.341176
ENSMUSG00000082911	Gm14119	0.795797	0.341185
ENSMUSG00000043079	Synpo	-0.167744	0.341231
ENSMUSG00000026253	Chrng	1.32282	0.341252
ENSMUSG00000098718	Mir496b	-1.22121	0.341317
ENSMUSG00000077645	Gm24983	0.572192	0.341349
ENSMUSG00000082373	Gm13754	-0.768482	0.341402
ENSMUSG00000092125	AA543401	-0.412082	0.341471
ENSMUSG00000100929	Gm28064	-0.499013	0.341473
ENSMUSG00000022837	Iqcb1	-0.162674	0.341559
ENSMUSG00000086695	Gm15247	0.749069	0.341579
ENSMUSG00000097640	Gm20033	0.427141	0.341609
ENSMUSG00000033623	Pcgf3	-0.129489	0.341676
ENSMUSG00000103983	Gm20045	0.185817	0.341773
ENSMUSG00000108645	Gm44722	-2.73891	0.34182
ENSMUSG00000108424	Gm44590	-2.73891	0.34182
ENSMUSG00000071138	Tex24	-2.73891	0.34182
ENSMUSG00000108900	C430049E01Rik	-2.73891	0.34182
ENSMUSG00000113521	Gm29787	-2.73891	0.34182
ENSMUSG00000040329	Il7	1.08495	0.341848
ENSMUSG00000104527	Gm37332	0.701879	0.34186
ENSMUSG00000088177	Gm23098	1.35421	0.34195
ENSMUSG00000037946	Fgd3	-0.203573	0.341956
ENSMUSG00000091387	Gcnt4	-0.173422	0.34206
ENSMUSG00000045672	Col27a1	0.229137	0.342123
ENSMUSG00000081730	Gm13785	0.669438	0.34215
ENSMUSG00000035121	Neil2	0.341035	0.342164
ENSMUSG00000060671	Atp8b2	0.131776	0.342183
ENSMUSG00000079652	Fam71f2	0.751979	0.342279
ENSMUSG00000093189	Gm25694	0.493855	0.342289
ENSMUSG00000067144	Slc22a7	0.989744	0.342301
ENSMUSG00000104204	Gm37397	0.358048	0.342381
ENSMUSG00000074259	Gramd2	0.19391	0.342413
ENSMUSG00000040479	Dgkz	-0.167378	0.342416
ENSMUSG00000042254	Cilp	1.89644	0.342431
ENSMUSG00000040648	Ppip5k2	0.15443	0.34249
ENSMUSG00000025783	4930412O13Rik	-2.75448	0.342535
ENSMUSG00000103880	Gm37009	-2.75448	0.342535
ENSMUSG00000104674	Gm42756	-2.75448	0.342535
ENSMUSG00000086743	Hnrnpa1l2-ps	-2.75448	0.342535
ENSMUSG00000113779	Gm33785	-2.75448	0.342535
ENSMUSG00000064201	Krt2	-2.75448	0.342535
ENSMUSG00000088758	Gm24898	-2.75448	0.342535
ENSMUSG00000055811	Cldn17	-2.75448	0.342535
ENSMUSG00000042292	Mkl1	0.179832	0.342571
ENSMUSG00000097063	Pantr2	0.229315	0.342602
ENSMUSG00000043298	Smco3	-0.921872	0.342697
ENSMUSG00000093650	Gm20631	0.987786	0.342724
ENSMUSG00000060445	Sycp2	0.244742	0.342727
ENSMUSG00000038324	Trpc4ap	-0.143165	0.342744
ENSMUSG00000100213	Gm28151	0.217316	0.342747
ENSMUSG00000111079	Gm47112	0.749117	0.342778
ENSMUSG00000046005	D830044D21Rik	0.910855	0.342792
ENSMUSG00000024350	Dnajc18	-0.143583	0.342837
ENSMUSG00000073733	Rsg1	0.369826	0.342846
ENSMUSG00000029154	Cwh43	0.326114	0.342882
ENSMUSG00000025228	Actr1a	-0.153143	0.342913
ENSMUSG00000113982	Gm34557	1.38958	0.342931
ENSMUSG00000089794	Gm16337	0.517513	0.343004
ENSMUSG00000095184	Gm26375	1.2237	0.343014
ENSMUSG00000097176	Gm26830	0.603914	0.343102
ENSMUSG00000001034	Mapk7	0.237421	0.343143
ENSMUSG00000039382	Wdr45	0.181687	0.343232
ENSMUSG00000097921	Gm26576	-1.32981	0.343247
ENSMUSG00000028443	Nudt2	-0.223831	0.343289
ENSMUSG00000024277	Mapre2	-0.138471	0.343296
ENSMUSG00000028126	Pip5k1a	-0.161523	0.343322
ENSMUSG00000047786	Lix1	-0.127311	0.343352
ENSMUSG00000024942	Capn1	0.216331	0.3434
ENSMUSG00000080530	Gm25540	-0.999265	0.34344
ENSMUSG00000026872	Zeb2	-0.133045	0.343444
ENSMUSG00000102744	5830444F18Rik	0.25869	0.343452
ENSMUSG00000077884	Gm24557	1.24899	0.343481
ENSMUSG00000037001	Zfp39	-0.209789	0.343559
ENSMUSG00000021493	Pdlim7	0.205414	0.343599
ENSMUSG00000047443	Erfe	0.400971	0.343624
ENSMUSG00000112345	Gm40652	-1.49091	0.343632
ENSMUSG00000028518	Prkaa2	-0.136269	0.34376
ENSMUSG00000092997	Gm23917	1.36744	0.343817
ENSMUSG00000106967	Gm42477	0.763824	0.343839
ENSMUSG00000086361	Gm6569	0.504988	0.343917
ENSMUSG00000032076	Cadm1	-0.127004	0.34394
ENSMUSG00000105368	Gm43759	0.293538	0.343988
ENSMUSG00000064567	Gm24143	0.70072	0.344117
ENSMUSG00000111648	Gm46103	1.44717	0.344149
ENSMUSG00000051495	Irf2bp2	-0.162525	0.344221
ENSMUSG00000097729	2310015A10Rik	0.211885	0.344223
ENSMUSG00000008658	Rbfox1	-0.151303	0.344254
ENSMUSG00000043388	Tmem130	-0.16746	0.344263
ENSMUSG00000025240	Sacm1l	-0.174338	0.344275
ENSMUSG00000030337	Vamp1	-0.14833	0.344297
ENSMUSG00000024069	Slc30a6	-0.196718	0.344339
ENSMUSG00000022673	Mcm4	0.197518	0.344351
ENSMUSG00000092305	Prps1l1	-1.25457	0.344387
ENSMUSG00000105112	Gm42778	0.325739	0.344406
ENSMUSG00000038583	Pln	-0.399245	0.344462
ENSMUSG00000071078	Nr2c2ap	-0.508845	0.344582
ENSMUSG00000046865	Fbl	-0.189013	0.344585
ENSMUSG00000025132	Arhgdia	-0.174992	0.344663
ENSMUSG00000073555	Gm4951	1.21529	0.344675
ENSMUSG00000037447	Arid5a	-0.183236	0.344726
ENSMUSG00000087628	Gm13028	1.50448	0.344794
ENSMUSG00000097914	Gm26838	0.592744	0.344901
ENSMUSG00000020265	Sumo3	-0.143383	0.344914
ENSMUSG00000033491	Prss35	0.308311	0.344918
ENSMUSG00000038608	Dock10	-0.15895	0.344934
ENSMUSG00000085193	Gm13322	0.551331	0.344938
ENSMUSG00000087360	Gm15104	0.964143	0.344949
ENSMUSG00000028901	Gmeb1	-0.146305	0.344992
ENSMUSG00000106246	Gm18867	1.6065	0.345041
ENSMUSG00000031736	Crnde	-1.33723	0.345046
ENSMUSG00000043155	Hpdl	0.702808	0.345082
ENSMUSG00000034387	Ssu2	2.05688	0.345097
ENSMUSG00000087143	A830082K12Rik	0.140268	0.345105
ENSMUSG00000005804	Bloc1s6	-0.177992	0.345114
ENSMUSG00000041836	Ptpre	-0.14298	0.345148
ENSMUSG00000037679	Inf2	-0.152769	0.345197
ENSMUSG00000065514	Mir106b	1.9192	0.34521
ENSMUSG00000098786	Mir6995	1.9192	0.34521
ENSMUSG00000024151	Msh2	-0.164739	0.345265
ENSMUSG00000026426	Arl8a	-0.149522	0.345298
ENSMUSG00000114538	AC117608.1	2.02575	0.345408
ENSMUSG00000017588	Krt27	2.02575	0.345408
ENSMUSG00000020581	Agr2	2.02575	0.345408
ENSMUSG00000112694	Gm33037	0.931431	0.345422
ENSMUSG00000030237	Slco1a4	0.177289	0.345471
ENSMUSG00000000693	Loxl3	0.245909	0.345483
ENSMUSG00000086372	Gm16246	0.98019	0.345518
ENSMUSG00000077925	Mir453	0.29609	0.345521
ENSMUSG00000020520	Galnt10	-0.198107	0.345532
ENSMUSG00000077392	Gm24337	1.01153	0.345563
ENSMUSG00000001366	Fbxo9	-0.153685	0.345571
ENSMUSG00000052906	Ubxn8	-0.15153	0.345581
ENSMUSG00000005540	Fcer2a	0.365396	0.345651
ENSMUSG00000073209	Klf14	-0.887798	0.345695
ENSMUSG00000113987	4930453C13Rik	0.270551	0.345697
ENSMUSG00000103680	Gm37072	-1.58054	0.345699
ENSMUSG00000102615	Gm37844	0.331395	0.34579
ENSMUSG00000089910	Gm16113	-1.23536	0.345798
ENSMUSG00000052997	Uba2	-0.143539	0.345801
ENSMUSG00000109923	Gm20039	1.24107	0.345889
ENSMUSG00000103050	Gm38273	0.430773	0.345908
ENSMUSG00000038175	Mylip	0.176043	0.345924
ENSMUSG00000074918	Inafm2	-0.14478	0.345936
ENSMUSG00000103024	Gm37685	0.510496	0.345999
ENSMUSG00000104450	Gm37830	1.47025	0.346013
ENSMUSG00000067101	1700010H22Rik	1.82336	0.346045
ENSMUSG00000099960	Gm28590	-1.84696	0.346072
ENSMUSG00000108121	Gm43952	1.02903	0.346165
ENSMUSG00000114302	Gm48683	-0.686568	0.346184
ENSMUSG00000041649	Klf8	-0.193978	0.346201
ENSMUSG00000112035	AC122018.1	-0.648137	0.346208
ENSMUSG00000082319	Gm8822	-0.344617	0.346277
ENSMUSG00000105900	Gm43240	-2.61037	0.346344
ENSMUSG00000047025	Ccer1	-2.61037	0.346344
ENSMUSG00000094347	Olfr784	-2.61037	0.346344
ENSMUSG00000021668	Polk	0.202727	0.346401
ENSMUSG00000088624	Gm23317	0.722142	0.346434
ENSMUSG00000031847	1700030J22Rik	-0.18582	0.3465
ENSMUSG00000103668	Gm38186	1.173	0.346522
ENSMUSG00000052942	Glis3	0.182828	0.346536
ENSMUSG00000013155	Enkd1	0.244053	0.346616
ENSMUSG00000025876	Unc5a	0.235136	0.346629
ENSMUSG00000029199	Lias	-0.153422	0.346642
ENSMUSG00000061232	H2-K1	0.198928	0.346665
ENSMUSG00000081194	Gm8424	-2.73236	0.3468
ENSMUSG00000092252	Gm20499	-2.73236	0.3468
ENSMUSG00000107314	Gm20488	-2.73236	0.3468
ENSMUSG00000084418	Gm22276	-2.73236	0.3468
ENSMUSG00000110266	Gm32742	-2.73236	0.3468
ENSMUSG00000004455	Ppp1cc	-0.138139	0.346845
ENSMUSG00000112744	Gm48880	0.721843	0.346881
ENSMUSG00000103570	C630004M23Rik	-0.617633	0.34692
ENSMUSG00000034601	2700049A03Rik	0.175805	0.346925
ENSMUSG00000108522	Gm44664	0.278855	0.346936
ENSMUSG00000074847	Gm10775	0.622785	0.346939
ENSMUSG00000027881	Prpf38b	0.169471	0.346977
ENSMUSG00000102461	Gm37166	-0.255499	0.346978
ENSMUSG00000104687	Gm42899	0.353205	0.346985
ENSMUSG00000060012	Kif13b	0.141858	0.347001
ENSMUSG00000083889	E530001F21Rik	0.401768	0.347125
ENSMUSG00000086450	Macrod2os1	0.282821	0.347151
ENSMUSG00000067528	Olfr1424	1.85512	0.3472
ENSMUSG00000027107	Chrna1	-0.459115	0.347279
ENSMUSG00000038704	Aspdh	0.352715	0.347391
ENSMUSG00000071076	Jund	-0.245997	0.347456
ENSMUSG00000111030	Gm47234	0.412036	0.347476
ENSMUSG00000034659	Tmem109	-0.199353	0.347492
ENSMUSG00000021025	Nfkbia	-0.185305	0.3476
ENSMUSG00000109539	Gm44667	0.234782	0.347742
ENSMUSG00000001942	Siae	-0.143191	0.347754
ENSMUSG00000083222	Gm12427	1.90513	0.347833
ENSMUSG00000109757	Gm7128	1.12236	0.347985
ENSMUSG00000097396	Gm26556	0.443932	0.348031
ENSMUSG00000084582	Gm25178	0.911295	0.348037
ENSMUSG00000106525	Gm42695	-0.68044	0.348047
ENSMUSG00000111246	CT025678.1	-0.54266	0.348049
ENSMUSG00000062168	Ppef1	-0.538233	0.348073
ENSMUSG00000021482	Aaed1	0.168658	0.34811
ENSMUSG00000093525	Gm8974	0.678562	0.348128
ENSMUSG00000104494	Gm37111	-0.265963	0.34814
ENSMUSG00000102380	Gm38140	-2.88341	0.348147
ENSMUSG00000097281	Gm26685	-2.88341	0.348147
ENSMUSG00000037727	Avp	-2.88341	0.348147
ENSMUSG00000065045	Gm24046	-2.88341	0.348147
ENSMUSG00000080360	Gm25779	-2.88341	0.348147
ENSMUSG00000051258	Olfr1362	-2.88341	0.348147
ENSMUSG00000097083	D930019O06Rik	-0.235819	0.348156
ENSMUSG00000006546	Cryba2	-1.72666	0.348159
ENSMUSG00000082765	Gm14411	0.407668	0.348175
ENSMUSG00000095828	Gm25449	-1.15093	0.348191
ENSMUSG00000015120	Ube2i	0.124781	0.348213
ENSMUSG00000036893	Ehmt1	0.140011	0.34829
ENSMUSG00000027642	Rpn2	-0.141345	0.348302
ENSMUSG00000114650	Gm47570	1.20903	0.34834
ENSMUSG00000065270	Gm25127	-1.2273	0.348369
ENSMUSG00000089186	Gm22948	0.745627	0.348374
ENSMUSG00000102369	9530022L04Rik	0.495499	0.348391
ENSMUSG00000086690	4933406J10Rik	0.583076	0.348449
ENSMUSG00000037344	Slc12a9	0.227379	0.348483
ENSMUSG00000113246	Gm36752	0.971886	0.348546
ENSMUSG00000021013	Ttc8	0.144838	0.348553
ENSMUSG00000024045	Akap8	0.124469	0.348606
ENSMUSG00000063145	Bbs5	-0.174844	0.348646
ENSMUSG00000007603	Dus3l	0.201728	0.348678
ENSMUSG00000102401	Gm37864	0.241863	0.348721
ENSMUSG00000098397	Mir7669	-0.635623	0.348732
ENSMUSG00000044501	Zfp758	-0.164319	0.348733
ENSMUSG00000026042	Col5a2	0.23018	0.348776
ENSMUSG00000099708	Gm29361	0.226901	0.348786
ENSMUSG00000063681	Crb1	-0.360508	0.348805
ENSMUSG00000103642	Gm37769	0.354658	0.348874
ENSMUSG00000021411	Pxdc1	0.267675	0.348933
ENSMUSG00000026147	Col9a1	-0.459068	0.349009
ENSMUSG00000084252	Gm12036	0.590951	0.349107
ENSMUSG00000087790	Gm25970	0.787648	0.349137
ENSMUSG00000002588	Pon1	1.59536	0.349145
ENSMUSG00000112141	4930563J15Rik	0.994125	0.349148
ENSMUSG00000057762	Gm6169	0.53564	0.349189
ENSMUSG00000089405	Gm24876	0.719325	0.349446
ENSMUSG00000100155	Gm2109	-1.76207	0.349475
ENSMUSG00000045178	4933411O13Rik	0.302239	0.349491
ENSMUSG00000062949	Atp11c	-0.156959	0.349523
ENSMUSG00000075271	Ttc30a1	-0.296816	0.349591
ENSMUSG00000065107	n-R5s88	1.70517	0.349598
ENSMUSG00000087526	Gm15738	0.202514	0.349686
ENSMUSG00000030058	Copg1	-0.140972	0.349784
ENSMUSG00000112309	Gm48353	0.696195	0.349792
ENSMUSG00000105824	Gm43466	0.221332	0.349865
ENSMUSG00000103948	4930594C11Rik	0.382697	0.349884
ENSMUSG00000074158	Zfp976	0.223875	0.34995
ENSMUSG00000060992	Copz1	-0.159291	0.349965
ENSMUSG00000100007	Gm5527	-1.12119	0.349983
ENSMUSG00000080746	Rpsa-ps12	1.12795	0.35004
ENSMUSG00000108472	Gm45212	-0.740793	0.350077
ENSMUSG00000053740	Gm6457	-0.49193	0.350092
ENSMUSG00000092364	Gm20476	0.562194	0.350102
ENSMUSG00000087307	Gm12925	0.276239	0.350183
ENSMUSG00000085127	4930444E06Rik	1.04413	0.350194
ENSMUSG00000098412	Gm7870	-1.70083	0.3502
ENSMUSG00000111147	AC160562.1	0.934084	0.350366
ENSMUSG00000093476	Gm22355	2.17552	0.350368
ENSMUSG00000102550	Gm8276	2.17552	0.350368
ENSMUSG00000114312	Gm18077	0.436461	0.350372
ENSMUSG00000082625	Gm15204	1.15258	0.350514
ENSMUSG00000029648	Flt1	0.149664	0.350573
ENSMUSG00000033713	Foxn3	-0.125113	0.350678
ENSMUSG00000084067	Gm14269	-0.505416	0.350694
ENSMUSG00000098988	Gm28008	-2.09571	0.350709
ENSMUSG00000030107	Usp18	0.477127	0.350721
ENSMUSG00000019577	Pdk4	0.195995	0.350762
ENSMUSG00000045333	Zfp423	0.196355	0.350774
ENSMUSG00000097732	D930048G16Rik	0.269318	0.350877
ENSMUSG00000028360	Slc44a5	0.191066	0.350934
ENSMUSG00000046463	5930403N24Rik	0.23161	0.35096
ENSMUSG00000087366	Junos	0.36187	0.351038
ENSMUSG00000030693	Klk10	1.14211	0.351145
ENSMUSG00000112375	Gm38560	1.26979	0.351247
ENSMUSG00000027546	Atp9a	-0.173959	0.351254
ENSMUSG00000021371	Mcur1	0.14229	0.351302
ENSMUSG00000051051	Olfr523	2.40933	0.351313
ENSMUSG00000100119	2700089I24Rik	2.40933	0.351313
ENSMUSG00000012777	Acp4	0.508631	0.351314
ENSMUSG00000026251	Chrnd	-2.8575	0.351315
ENSMUSG00000083439	Gm14491	-2.8575	0.351315
ENSMUSG00000093671	Gm20656	-2.8575	0.351315
ENSMUSG00000084478	Gm26425	-2.8575	0.351315
ENSMUSG00000107936	Gm44155	-2.8575	0.351315
ENSMUSG00000110262	Gm45614	-2.8575	0.351315
ENSMUSG00000094255	Gm25633	-2.8575	0.351315
ENSMUSG00000113541	Gm48409	-2.8575	0.351315
ENSMUSG00000095419	Gm14328	-2.8575	0.351315
ENSMUSG00000076977	Gm26067	1.86924	0.351348
ENSMUSG00000104727	Gm42500	1.86924	0.351348
ENSMUSG00000024188	Luc7l	-0.125437	0.351447
ENSMUSG00000079103	Tgm7	0.780012	0.351506
ENSMUSG00000074555	Gm10714	3.66139	0.351547
ENSMUSG00000114453	Gm17805	0.652827	0.351571
ENSMUSG00000022811	Zfp148	-0.128006	0.351612
ENSMUSG00000065435	Mir135b	2.03613	0.35162
ENSMUSG00000104846	Gm43020	1.86154	0.35172
ENSMUSG00000082793	Gm9308	1.86154	0.35172
ENSMUSG00000111308	Gm48710	1.48515	0.351754
ENSMUSG00000094565	Gm25229	0.539524	0.35176
ENSMUSG00000052364	B630019K06Rik	-0.186751	0.351809
ENSMUSG00000108818	Gm44869	-2.20764	0.351816
ENSMUSG00000065236	n-R5s197	-1.44813	0.351883
ENSMUSG00000029775	Klhdc10	-0.127047	0.351934
ENSMUSG00000059482	2610301B20Rik	-0.162997	0.351996
ENSMUSG00000075227	Znhit2	0.298993	0.352001
ENSMUSG00000018293	Pfn1	-0.177877	0.35203
ENSMUSG00000094059	Gm23471	-0.67187	0.352085
ENSMUSG00000110689	Gm45731	0.300119	0.35211
ENSMUSG00000029617	Ccz1	-0.146466	0.352131
ENSMUSG00000082212	Gm15826	1.01526	0.352137
ENSMUSG00000102651	Gm37080	-0.693413	0.352137
ENSMUSG00000062028	Irgc1	1.03103	0.352138
ENSMUSG00000098429	Gm27226	1.27564	0.352276
ENSMUSG00000100351	Gm7867	1.04349	0.352295
ENSMUSG00000110275	Gm5905	-0.703276	0.352323
ENSMUSG00000029364	Wsb2	-0.151879	0.352324
ENSMUSG00000114053	AC133498.1	-2.19514	0.352418
ENSMUSG00000097138	Gm26625	0.616515	0.352464
ENSMUSG00000074517	Gm10710	0.837548	0.352466
ENSMUSG00000055489	Ano5	0.410883	0.352528
ENSMUSG00000022376	Adcy8	-0.133187	0.352555
ENSMUSG00000052428	Tmco1	-0.153535	0.352623
ENSMUSG00000035049	Rrp12	-0.158262	0.352752
ENSMUSG00000038239	Hrc	0.43481	0.352818
ENSMUSG00000022993	4930415O20Rik	0.560351	0.352835
ENSMUSG00000053318	Slamf8	-1.40558	0.352836
ENSMUSG00000062329	Cytl1	2.70914	0.352843
ENSMUSG00000104746	Gm44352	2.70914	0.352843
ENSMUSG00000098696	Gm27617	2.70914	0.352843
ENSMUSG00000076924	Traj4	2.70914	0.352843
ENSMUSG00000113799	Gm47487	2.70914	0.352843
ENSMUSG00000112765	9430078K24Rik	2.70914	0.352843
ENSMUSG00000000628	Hk2	0.210531	0.352861
ENSMUSG00000019505	Ubb	-0.158245	0.35287
ENSMUSG00000027893	Ahcyl1	-0.11565	0.352913
ENSMUSG00000023106	Denr	-0.18246	0.352921
ENSMUSG00000097871	B230104I21Rik	-0.87739	0.352933
ENSMUSG00000027204	Fbn1	0.170285	0.353029
ENSMUSG00000112263	Gm47874	0.857434	0.353161
ENSMUSG00000078713	Tomm5	-0.213807	0.353246
ENSMUSG00000095477	Gm25076	0.810385	0.353365
ENSMUSG00000032215	Rsl24d1	-0.154314	0.353401
ENSMUSG00000058669	Nkx2-9	-2.09543	0.353401
ENSMUSG00000018239	Zcchc10	-0.222226	0.353473
ENSMUSG00000086028	Gm12243	0.693835	0.353527
ENSMUSG00000020287	Mpg	0.200905	0.353624
ENSMUSG00000087232	Gm14764	1.2562	0.353657
ENSMUSG00000079391	Gm2974	0.891729	0.353711
ENSMUSG00000108536	Gm45059	-0.601599	0.353713
ENSMUSG00000080895	Gm11645	0.91199	0.353725
ENSMUSG00000113631	Gm48745	0.730774	0.353753
ENSMUSG00000104149	Gm37138	0.256579	0.353769
ENSMUSG00000021589	Rhobtb3	-0.142537	0.35377
ENSMUSG00000001376	Vps50	-0.148562	0.353787
ENSMUSG00000099561	Gm28410	0.70889	0.353812
ENSMUSG00000033006	Sox10	-0.21324	0.353868
ENSMUSG00000038366	Lasp1	-0.143004	0.35387
ENSMUSG00000103748	Gm38243	0.265654	0.353878
ENSMUSG00000031546	Gins4	-0.177693	0.354013
ENSMUSG00000032503	Arpp21	-0.115263	0.354038
ENSMUSG00000084800	Gm12205	0.767101	0.354063
ENSMUSG00000055835	Zfp1	0.175037	0.354089
ENSMUSG00000022296	Baalc	-0.139913	0.354137
ENSMUSG00000108199	Gm44249	0.35107	0.35418
ENSMUSG00000071714	Csf2rb2	0.523934	0.354266
ENSMUSG00000101729	Gm17796	0.872509	0.354268
ENSMUSG00000114755	Galr3	-1.13722	0.354381
ENSMUSG00000096433	Zfp994	-0.175085	0.354443
ENSMUSG00000048007	Timm8a1	0.366993	0.354475
ENSMUSG00000006095	Tbcb	-0.157308	0.354512
ENSMUSG00000039105	Atp6v1g1	-0.155851	0.354557
ENSMUSG00000096945	Gm26546	0.249863	0.354567
ENSMUSG00000109485	Gm45016	0.640678	0.354575
ENSMUSG00000106818	Gm43790	0.4421	0.354594
ENSMUSG00000052656	Rnf103	-0.144374	0.354626
ENSMUSG00000038214	Bend3	0.192799	0.35463
ENSMUSG00000037482	Erv3	0.759509	0.354661
ENSMUSG00000097998	Gm27019	0.442977	0.354801
ENSMUSG00000094421	Gm20778	0.762967	0.354827
ENSMUSG00000036098	Myrf	-0.187557	0.354844
ENSMUSG00000037260	Hgsnat	-0.155716	0.354856
ENSMUSG00000040123	Zmym5	-0.138698	0.354862
ENSMUSG00000098004	Gm27027	2.17562	0.354926
ENSMUSG00000092795	Gm22690	2.17562	0.354926
ENSMUSG00000108650	Gm44867	2.17562	0.354926
ENSMUSG00000001016	Ilf2	-0.147148	0.354963
ENSMUSG00000108497	Gm44738	1.22649	0.354969
ENSMUSG00000106710	Gm43166	0.323667	0.355008
ENSMUSG00000102886	Gm30667	-2.19509	0.355031
ENSMUSG00000064765	Gm26456	-2.19509	0.355031
ENSMUSG00000092399	4930556N13Rik	0.510008	0.355071
ENSMUSG00000019856	Fam184a	0.179016	0.355074
ENSMUSG00000029406	Pitpnm2	0.15968	0.355158
ENSMUSG00000031916	Cog8	-0.167901	0.355168
ENSMUSG00000086688	Gm11560	1.67444	0.355182
ENSMUSG00000021028	Mbip	0.17191	0.355227
ENSMUSG00000102969	Gm33366	0.164456	0.355268
ENSMUSG00000092492	B230208B08Rik	0.26479	0.355311
ENSMUSG00000004565	Pnpla6	0.139932	0.355378
ENSMUSG00000022701	Ccdc191	0.205292	0.355378
ENSMUSG00000047420	Fam180a	-0.489791	0.355423
ENSMUSG00000043881	Kbtbd7	-0.169981	0.355443
ENSMUSG00000026065	Slc9a4	-0.873636	0.355448
ENSMUSG00000063358	Mapk1	-0.154009	0.355535
ENSMUSG00000093132	Gm25993	0.772582	0.355569
ENSMUSG00000088086	Gm25341	0.787832	0.35557
ENSMUSG00000026885	Ttll11	-0.147864	0.355669
ENSMUSG00000032199	Polr2m	-0.128184	0.3557
ENSMUSG00000077194	Gm23431	0.681925	0.35573
ENSMUSG00000019979	Apaf1	0.161289	0.355787
ENSMUSG00000101798	Gm28995	0.863783	0.355814
ENSMUSG00000086567	Gm2830	0.400273	0.355857
ENSMUSG00000089155	Gm23582	0.710326	0.35588
ENSMUSG00000026154	Sdhaf4	-0.222851	0.35591
ENSMUSG00000087535	Zmiz1os1	0.245666	0.355923
ENSMUSG00000005362	Crbn	-0.154857	0.355966
ENSMUSG00000031727	Pmfbp1	1.11298	0.355998
ENSMUSG00000035561	Aldh1b1	-0.317258	0.356068
ENSMUSG00000069862	Rps12-ps9	-1.02535	0.356086
ENSMUSG00000086330	1700007J10Rik	0.252334	0.356114
ENSMUSG00000018451	6330403K07Rik	-0.214154	0.356143
ENSMUSG00000087731	Gm24649	1.84882	0.356148
ENSMUSG00000092268	Gm20540	0.732741	0.356152
ENSMUSG00000062510	Nsl1	0.562457	0.35622
ENSMUSG00000036371	Serbp1	-0.147414	0.356221
ENSMUSG00000029878	Dbpht2	-0.160358	0.356227
ENSMUSG00000114169	Gm47075	-0.926997	0.35624
ENSMUSG00000107209	Gm42599	1.82806	0.356286
ENSMUSG00000024906	Mus81	0.215367	0.35639
ENSMUSG00000040540	Gm9770	0.348361	0.35639
ENSMUSG00000080938	Gm6062	1.52526	0.356448
ENSMUSG00000032301	Psma4	-0.148762	0.356449
ENSMUSG00000086929	Gm11788	-0.77261	0.356493
ENSMUSG00000081052	Gm6305	0.961655	0.3565
ENSMUSG00000088864	Gm23068	2.40901	0.356622
ENSMUSG00000069867	Pabpn1l	2.40901	0.356622
ENSMUSG00000080902	Ywhaq-ps3	-0.400685	0.356631
ENSMUSG00000095310	Gm25463	0.742371	0.35666
ENSMUSG00000112411	Gm19337	0.330626	0.356705
ENSMUSG00000045826	Ptprcap	0.539711	0.356757
ENSMUSG00000073542	Cep76	-0.194433	0.356839
ENSMUSG00000104665	Gm43366	1.50461	0.356864
ENSMUSG00000109570	Gm44624	0.395799	0.356901
ENSMUSG00000042632	Pla2g6	0.18047	0.356934
ENSMUSG00000097727	F630040K05Rik	0.438155	0.356944
ENSMUSG00000022095	Fam160b2	0.172149	0.357037
ENSMUSG00000082078	Gm12098	0.605998	0.357046
ENSMUSG00000038039	Gcc2	-0.165898	0.357131
ENSMUSG00000067998	Bpifb9a	0.819709	0.357133
ENSMUSG00000058351	Smim4	0.249257	0.357141
ENSMUSG00000039221	Rpl22l1	-0.19607	0.357151
ENSMUSG00000083603	Gm14810	1.5099	0.357158
ENSMUSG00000107498	Gm44240	0.198527	0.357204
ENSMUSG00000105198	Gm42502	0.326278	0.357269
ENSMUSG00000092181	Gm20432	-0.687035	0.357272
ENSMUSG00000091144	Phf11c	0.568434	0.357287
ENSMUSG00000039891	Txlnb	0.333566	0.35731
ENSMUSG00000103162	Gm38147	0.316015	0.357322
ENSMUSG00000082575	Gm13050	-1.19201	0.357326
ENSMUSG00000109733	Gm33940	1.27944	0.357388
ENSMUSG00000104524	Gm37333	0.265058	0.357448
ENSMUSG00000090558	Gm17202	0.386343	0.3575
ENSMUSG00000083111	Gm14421	0.294051	0.357597
ENSMUSG00000097392	D930016D06Rik	-0.154062	0.357611
ENSMUSG00000078451	Ppil6	0.219049	0.357641
ENSMUSG00000069008	Gm5537	1.46713	0.357675
ENSMUSG00000005763	Cd247	0.447108	0.357676
ENSMUSG00000114836	Gm18517	0.936287	0.357689
ENSMUSG00000097075	D830044I16Rik	0.357394	0.357706
ENSMUSG00000034908	Sidt2	-0.14604	0.357739
ENSMUSG00000086777	Far2os2	0.763519	0.357793
ENSMUSG00000103895	Gm37942	-0.625955	0.357858
ENSMUSG00000002688	Prkd1	0.171913	0.357898
ENSMUSG00000087293	Gm14341	0.713094	0.357929
ENSMUSG00000114438	Gm47827	0.547475	0.358012
ENSMUSG00000036975	Tmem177	-0.212904	0.358039
ENSMUSG00000066551	Hmgb1	-0.156816	0.35813
ENSMUSG00000087703	Gm15650	-1.30096	0.358166
ENSMUSG00000000182	Fgf23	0.811268	0.358202
ENSMUSG00000027398	Il1b	-0.64096	0.35822
ENSMUSG00000037341	Slc9a7	-0.138388	0.358266
ENSMUSG00000052276	Ostn	-1.45497	0.358288
ENSMUSG00000074802	Gas2l3	0.343267	0.358331
ENSMUSG00000088213	Gm22390	-0.893074	0.358344
ENSMUSG00000020902	Ntn1	-0.206159	0.358358
ENSMUSG00000085511	Gm11738	0.971538	0.358426
ENSMUSG00000050240	Hic2	0.231901	0.358498
ENSMUSG00000034345	Gtf2h5	-0.152331	0.358522
ENSMUSG00000108971	Gm18210	1.99159	0.358553
ENSMUSG00000036231	Agr3	1.99159	0.358553
ENSMUSG00000021264	Yy1	-0.136539	0.358558
ENSMUSG00000029179	Zcchc4	0.170969	0.35858
ENSMUSG00000053166	Cdh22	-0.218709	0.358581
ENSMUSG00000057236	Rbbp4	-0.137249	0.358605
ENSMUSG00000062591	Tubb4a	-0.161164	0.358614
ENSMUSG00000098602	Mir6946	1.82105	0.358635
ENSMUSG00000020638	Cmpk2	0.205642	0.358738
ENSMUSG00000070814	Zswim9	0.153658	0.35874
ENSMUSG00000005370	Msh6	-0.152609	0.35875
ENSMUSG00000019471	Cdc37	-0.134778	0.358801
ENSMUSG00000029594	Rbm19	0.195948	0.358829
ENSMUSG00000022123	Scel	0.311233	0.358907
ENSMUSG00000022607	Ptk2	-0.127702	0.358927
ENSMUSG00000015843	Rxrg	-0.514354	0.358932
ENSMUSG00000033628	Pik3c3	-0.156114	0.358947
ENSMUSG00000030800	Prss8	0.68257	0.358967
ENSMUSG00000025026	Add3	-0.122648	0.359025
ENSMUSG00000106472	Gm43111	0.333515	0.359027
ENSMUSG00000109337	Gm45047	0.476547	0.359033
ENSMUSG00000038374	Rbm8a	-0.14774	0.359054
ENSMUSG00000038618	Rassf7	-0.955553	0.35911
ENSMUSG00000113303	4930423D22Rik	-0.581269	0.35918
ENSMUSG00000098415	Mir6928	0.634601	0.359189
ENSMUSG00000027189	Trim44	-0.123521	0.359192
ENSMUSG00000031021	Tmem9b	-0.155042	0.359211
ENSMUSG00000094832	Gm21846	0.346707	0.359214
ENSMUSG00000075000	Nrbf2	-0.196394	0.359238
ENSMUSG00000048109	Rbm15	-0.126443	0.359244
ENSMUSG00000063273	Naa15	-0.145944	0.359254
ENSMUSG00000031957	Ctrb1	1.03657	0.359262
ENSMUSG00000034652	Cd300a	-0.41092	0.359297
ENSMUSG00000046000	Naa11	-1.1577	0.35932
ENSMUSG00000109473	B930025P03Rik	0.898647	0.359345
ENSMUSG00000020021	Fgd6	0.158275	0.35937
ENSMUSG00000032577	Mapkapk3	0.35812	0.359377
ENSMUSG00000028127	Abcd3	-0.122224	0.359484
ENSMUSG00000044647	Csrnp3	-0.145397	0.359518
ENSMUSG00000087512	Gm11985	0.629966	0.359551
ENSMUSG00000031751	Amfr	-0.144035	0.359553
ENSMUSG00000042622	Maff	-0.478506	0.359596
ENSMUSG00000107173	Gm43266	0.548208	0.3596
ENSMUSG00000053675	Tgm5	2.14545	0.359714
ENSMUSG00000088985	Mir1946a	2.14545	0.359714
ENSMUSG00000026811	St6galnac6	0.180019	0.359719
ENSMUSG00000021716	Srek1ip1	-0.182297	0.359721
ENSMUSG00000009621	Vav2	0.159063	0.359732
ENSMUSG00000038267	Slc22a23	-0.131553	0.35984
ENSMUSG00000088119	Gm24060	0.335278	0.359841
ENSMUSG00000008200	Fnbp4	0.139946	0.359862
ENSMUSG00000042699	Dhx9	-0.138134	0.359889
ENSMUSG00000033306	Lpp	0.167728	0.359901
ENSMUSG00000082561	Gm15580	-0.505495	0.359918
ENSMUSG00000020063	Sirt1	-0.155177	0.35996
ENSMUSG00000113579	Gm47384	-2.1479	0.360022
ENSMUSG00000102879	Gm37135	0.468113	0.360031
ENSMUSG00000030380	Mzf1	0.162093	0.360079
ENSMUSG00000080981	Gm12161	2.17573	0.360138
ENSMUSG00000114143	Gm48548	2.17573	0.360138
ENSMUSG00000081696	Gm12717	0.699075	0.360148
ENSMUSG00000041124	Msantd4	-0.163783	0.360159
ENSMUSG00000107012	4930528J11Rik	0.543544	0.360176
ENSMUSG00000074212	Dnajb14	-0.14001	0.360185
ENSMUSG00000025482	Odf3	0.507703	0.360204
ENSMUSG00000041891	Lman1	-0.131534	0.360251
ENSMUSG00000103889	Gm37011	0.22983	0.360303
ENSMUSG00000083012	Fam220a	-0.156814	0.360371
ENSMUSG00000100680	1810044D09Rik	0.795506	0.360406
ENSMUSG00000035298	Klhl35	0.304415	0.360491
ENSMUSG00000089812	Gm15867	-1.00668	0.36061
ENSMUSG00000097030	Gm26693	0.62897	0.360633
ENSMUSG00000015149	Sirt2	0.172214	0.360645
ENSMUSG00000035649	Zcchc7	0.160414	0.360675
ENSMUSG00000045761	Togaram2	0.425121	0.360678
ENSMUSG00000001138	Cnnm3	0.157934	0.360682
ENSMUSG00000100954	Gm10138	-0.306202	0.360703
ENSMUSG00000051037	Zfp455	0.236311	0.360741
ENSMUSG00000086866	4930512H18Rik	-2.69606	0.360756
ENSMUSG00000088248	Mir1969	0.869624	0.36077
ENSMUSG00000073888	Ccl27a	-0.128438	0.360775
ENSMUSG00000020793	Galr2	-0.376303	0.360791
ENSMUSG00000108359	C430039J01Rik	-0.571264	0.360853
ENSMUSG00000038528	Mfsd4b5	-1.43542	0.360867
ENSMUSG00000035215	Lsm7	-0.202914	0.360884
ENSMUSG00000098176	Ccdc166	0.266164	0.360895
ENSMUSG00000022827	Rabl3	-0.18898	0.360926
ENSMUSG00000077227	Gm22272	-2.14784	0.360945
ENSMUSG00000067161	Gm5560	-0.765251	0.360966
ENSMUSG00000112257	Gm47623	0.646436	0.360989
ENSMUSG00000064984	Snord73a	-1.00926	0.361123
ENSMUSG00000057228	Aadat	-1.32401	0.36118
ENSMUSG00000036377	C530008M17Rik	0.128872	0.361211
ENSMUSG00000093302	Gm23801	1.19464	0.36127
ENSMUSG00000020863	Luc7l3	0.17923	0.361306
ENSMUSG00000104239	Gm37588	0.271252	0.361315
ENSMUSG00000001521	Tulp3	0.153953	0.361385
ENSMUSG00000047220	Ccdc36	-0.745042	0.361404
ENSMUSG00000109868	Gm39244	0.871243	0.361418
ENSMUSG00000079710	Gm3448	-1.49557	0.361449
ENSMUSG00000105679	Gm43338	0.507888	0.361464
ENSMUSG00000035953	Tmem55b	-0.169363	0.361613
ENSMUSG00000063558	Aox1	0.229643	0.361637
ENSMUSG00000082454	Gm12183	-0.321603	0.36169
ENSMUSG00000097912	6330403N20Rik	0.809134	0.361725
ENSMUSG00000080504	Mir669d-2	-1.70809	0.361734
ENSMUSG00000060038	Dhps	-0.183605	0.361781
ENSMUSG00000022472	Desi1	-0.129514	0.361802
ENSMUSG00000113648	Gm48806	0.937418	0.361823
ENSMUSG00000085882	2610507I01Rik	-0.234682	0.361823
ENSMUSG00000093721	Gm3896	0.257207	0.361845
ENSMUSG00000063179	Pstk	0.166776	0.361894
ENSMUSG00000064215	Ifi27	0.220174	0.361894
ENSMUSG00000042605	Atxn2	-0.124578	0.361951
ENSMUSG00000032386	Trip4	-0.134612	0.361955
ENSMUSG00000097662	Gm2093	-1.1157	0.361977
ENSMUSG00000105138	Mir6964	-2.06048	0.362252
ENSMUSG00000088894	Gm22520	-2.06048	0.362252
ENSMUSG00000107019	Gm43682	-0.152327	0.362314
ENSMUSG00000111357	Gm6980	-0.689533	0.362361
ENSMUSG00000056919	Cep162	0.17727	0.362366
ENSMUSG00000028310	Ppp3r2	0.450045	0.362368
ENSMUSG00000021615	Xrcc4	0.209061	0.362374
ENSMUSG00000003234	Abcf3	-0.148067	0.362383
ENSMUSG00000024424	Ttc39c	-0.161071	0.362384
ENSMUSG00000082364	Gm11955	-0.697396	0.3624
ENSMUSG00000030217	Art4	-1.08961	0.362429
ENSMUSG00000097352	C920009B18Rik	-1.02013	0.362488
ENSMUSG00000070304	Scn2b	-0.153525	0.362577
ENSMUSG00000106629	Gm40155	0.462273	0.362592
ENSMUSG00000108317	Gm44663	0.247629	0.362675
ENSMUSG00000091655	Gm8741	1.06065	0.362742
ENSMUSG00000016494	Cd34	-0.136493	0.362753
ENSMUSG00000068479	Mfap1a	-0.161446	0.362755
ENSMUSG00000091050	9330020H09Rik	0.347235	0.362778
ENSMUSG00000038570	Saxo2	0.286634	0.362796
ENSMUSG00000084028	Gm13983	-2.14773	0.362802
ENSMUSG00000114463	Gm48162	-2.14773	0.362802
ENSMUSG00000083964	Gm14122	0.510189	0.362852
ENSMUSG00000033594	Spata2l	0.176217	0.362869
ENSMUSG00000113907	Gm47167	0.513833	0.362915
ENSMUSG00000020164	Kcnmb4os1	0.688211	0.362921
ENSMUSG00000036526	Card11	0.889836	0.362948
ENSMUSG00000104080	Gm38279	-2.13635	0.362976
ENSMUSG00000024673	Ms4a1	-2.15905	0.363063
ENSMUSG00000085739	Gm15862	1.8283	0.363064
ENSMUSG00000018900	Slc22a5	0.191563	0.363065
ENSMUSG00000028033	Kcnq5	-0.134956	0.363102
ENSMUSG00000085286	Ube4bos3	0.407198	0.363112
ENSMUSG00000105332	Gm43316	0.222591	0.363138
ENSMUSG00000010066	Cacna2d2	-0.144645	0.363163
ENSMUSG00000084380	Tmc4-ps	1.48247	0.363209
ENSMUSG00000106125	4930512P04Rik	0.881327	0.363255
ENSMUSG00000083477	Gm5555	-0.768059	0.363268
ENSMUSG00000084557	Gm25279	-2.68024	0.363308
ENSMUSG00000095628	Gm24585	-2.68024	0.363308
ENSMUSG00000086232	Gm7546	-2.68024	0.363308
ENSMUSG00000090816	Gm6729	-2.68024	0.363308
ENSMUSG00000020270	Smim23	-2.68024	0.363308
ENSMUSG00000092719	Gm22859	2.16575	0.363316
ENSMUSG00000065818	Snord35a	2.16575	0.363316
ENSMUSG00000049008	BB014433	2.16575	0.363316
ENSMUSG00000041138	Nme8	2.16575	0.363316
ENSMUSG00000087367	Gm15491	1.07967	0.363327
ENSMUSG00000085735	Mettl5os	0.757995	0.363331
ENSMUSG00000097777	Gm16794	0.243977	0.363396
ENSMUSG00000107378	Gm18995	0.747896	0.363413
ENSMUSG00000109565	Gm6579	1.05847	0.363417
ENSMUSG00000025068	Gsto1	-0.186322	0.363559
ENSMUSG00000079470	Utp14b	-0.156842	0.363582
ENSMUSG00000073125	Xlr3b	0.826127	0.363636
ENSMUSG00000042606	Hirip3	0.207081	0.363741
ENSMUSG00000079555	Haus3	-0.218529	0.363756
ENSMUSG00000007415	Gatad1	-0.121225	0.363757
ENSMUSG00000081919	Gm12399	1.18116	0.363867
ENSMUSG00000110301	Gm35363	-2.06075	0.363898
ENSMUSG00000102566	Gm37037	-2.13632	0.363899
ENSMUSG00000094525	Trbv12-2	-2.13632	0.363899
ENSMUSG00000070047	Fat1	-0.127156	0.363964
ENSMUSG00000112577	Gm47170	0.816505	0.363967
ENSMUSG00000105999	Gm2213	1.17613	0.363973
ENSMUSG00000022272	Myo10	0.150965	0.364027
ENSMUSG00000022108	Itm2b	-0.133272	0.364086
ENSMUSG00000020905	Usp43	-0.188026	0.364118
ENSMUSG00000046295	Ankle1	0.768528	0.364128
ENSMUSG00000108713	Gm33027	-0.397155	0.364131
ENSMUSG00000113080	AC161586.1	0.430457	0.364177
ENSMUSG00000026245	Farsb	-0.13417	0.364191
ENSMUSG00000000706	Btn1a1	-1.17816	0.364211
ENSMUSG00000089979	Gm15954	0.448599	0.364213
ENSMUSG00000000171	Sdhd	-0.181697	0.364287
ENSMUSG00000021631	Mrps36-ps1	0.544145	0.364307
ENSMUSG00000039018	Mtg1	0.188505	0.364322
ENSMUSG00000090327	Gm17111	0.465025	0.364402
ENSMUSG00000114370	Gm46411	0.561775	0.364447
ENSMUSG00000035399	Oser1	-0.197297	0.364496
ENSMUSG00000010311	Optc	0.804875	0.364592
ENSMUSG00000105677	Gm43328	-0.28785	0.364633
ENSMUSG00000105049	Gm42486	0.343407	0.364674
ENSMUSG00000101008	Gm29442	0.699789	0.364714
ENSMUSG00000052299	Ltn1	-0.131296	0.364755
ENSMUSG00000097033	Gm26819	-0.359204	0.364775
ENSMUSG00000074578	Zfas1	0.181534	0.364826
ENSMUSG00000027577	Chrna4	-0.168271	0.364978
ENSMUSG00000042444	Mindy2	-0.125464	0.36504
ENSMUSG00000027996	Sfrp2	-0.426069	0.365046
ENSMUSG00000015846	Rxra	0.151792	0.365118
ENSMUSG00000058013	45546	-0.11988	0.365132
ENSMUSG00000029836	Cbx3	-0.190707	0.365143
ENSMUSG00000107118	Gm42986	0.210564	0.365149
ENSMUSG00000082828	Gm16106	1.82787	0.365151
ENSMUSG00000102856	Gm37084	0.281724	0.365157
ENSMUSG00000089242	Gm24056	0.431401	0.365162
ENSMUSG00000102441	Gm38032	0.298741	0.365235
ENSMUSG00000084648	Gm24378	1.48256	0.365245
ENSMUSG00000031826	Usp10	-0.12841	0.365252
ENSMUSG00000015970	Chdh	0.224706	0.365256
ENSMUSG00000036246	Gmip	0.183057	0.365283
ENSMUSG00000108712	Gm3189	1.55149	0.365315
ENSMUSG00000092368	A930015D03Rik	0.347781	0.365422
ENSMUSG00000096094	A630095N17Rik	0.776382	0.365447
ENSMUSG00000040112	Mrps35	0.147639	0.365465
ENSMUSG00000040423	Rc3h1	-0.121165	0.365483
ENSMUSG00000112790	Gm33378	0.278936	0.365494
ENSMUSG00000104894	Gm43507	0.234635	0.365557
ENSMUSG00000022911	Arl13b	0.195497	0.365557
ENSMUSG00000024246	Thumpd2	0.272841	0.36558
ENSMUSG00000014859	E2f4	0.184108	0.365605
ENSMUSG00000079645	Gm17193	0.336381	0.365692
ENSMUSG00000097253	Gm26770	0.573064	0.365754
ENSMUSG00000093054	Gm24811	-2.13624	0.365755
ENSMUSG00000024097	Srsf7	-0.15029	0.365759
ENSMUSG00000042506	Usp22	-0.137105	0.365811
ENSMUSG00000029710	Ephb4	-0.201323	0.365849
ENSMUSG00000097100	9230104M06Rik	0.810121	0.365904
ENSMUSG00000044345	Marveld1	-0.18765	0.365917
ENSMUSG00000055782	Abcd2	-0.132047	0.365939
ENSMUSG00000034918	Cdhr2	0.489904	0.365989
ENSMUSG00000025049	Taf5	-0.191186	0.366024
ENSMUSG00000032010	Usp2	-0.13994	0.366096
ENSMUSG00000003458	Ncstn	-0.141473	0.366195
ENSMUSG00000029436	Mmp17	-0.177038	0.366217
ENSMUSG00000001120	Pcbp3	-0.168267	0.366242
ENSMUSG00000025871	4833439L19Rik	-0.126874	0.366268
ENSMUSG00000031467	Agpat5	-0.12265	0.366276
ENSMUSG00000086286	Gm15138	-0.737478	0.366307
ENSMUSG00000037674	Rfx7	-0.123748	0.366348
ENSMUSG00000070337	Gpr179	0.529786	0.366437
ENSMUSG00000106691	2700029L08Rik	0.259546	0.366442
ENSMUSG00000082675	Gm6382	-0.617178	0.366472
ENSMUSG00000108930	Gm10648	1.52822	0.366525
ENSMUSG00000042351	Grap2	0.852381	0.366534
ENSMUSG00000103754	Gm37284	0.84189	0.366543
ENSMUSG00000103194	Gm37643	0.375237	0.366554
ENSMUSG00000113695	9330159N22Rik	0.378661	0.366563
ENSMUSG00000058064	Gm10036	-0.739184	0.366569
ENSMUSG00000113198	Gm6988	1.35136	0.366589
ENSMUSG00000048368	Omd	-0.431398	0.366653
ENSMUSG00000055681	Cope	-0.195544	0.366742
ENSMUSG00000086049	Gm12735	0.906921	0.366744
ENSMUSG00000022323	Rida	0.169945	0.366751
ENSMUSG00000087823	Gm22281	0.528261	0.366805
ENSMUSG00000056076	Eif3b	-0.13028	0.366841
ENSMUSG00000018861	Fdxr	0.254311	0.366842
ENSMUSG00000017929	B4galt5	-0.157343	0.366902
ENSMUSG00000077261	Gm24431	-0.959749	0.367002
ENSMUSG00000109304	Gm45112	0.81946	0.367014
ENSMUSG00000028670	Lypla2	-0.172059	0.367023
ENSMUSG00000050201	Otop2	-0.804345	0.367042
ENSMUSG00000065417	Mir340	0.8726	0.367077
ENSMUSG00000025911	Adhfe1	0.155459	0.367093
ENSMUSG00000103695	A830029E22Rik	0.385231	0.367101
ENSMUSG00000044811	Cd300c2	0.346746	0.367109
ENSMUSG00000040624	Plekhg1	-0.159757	0.367131
ENSMUSG00000111938	2900045O20Rik	-0.699672	0.367151
ENSMUSG00000052821	Cysltr1	-0.41649	0.367183
ENSMUSG00000030515	Tarsl2	-0.155965	0.367201
ENSMUSG00000040687	Madd	-0.128166	0.367236
ENSMUSG00000025217	Btrc	-0.126408	0.367297
ENSMUSG00000041471	Fam35a	-0.170588	0.367302
ENSMUSG00000009995	Taz	0.142101	0.367382
ENSMUSG00000034484	Snx2	-0.144383	0.367534
ENSMUSG00000062116	Zfp954	-0.218444	0.367543
ENSMUSG00000028329	Xpa	0.228123	0.367553
ENSMUSG00000105674	Gm42437	0.728685	0.367562
ENSMUSG00000036980	Taf6	0.16933	0.3676
ENSMUSG00000080796	Gm9159	0.500583	0.367635
ENSMUSG00000095747	Gm22475	0.845209	0.367637
ENSMUSG00000111856	AC163623.2	0.635855	0.367638
ENSMUSG00000020261	Slc36a1	-0.15358	0.367646
ENSMUSG00000106204	Gm21009	0.569113	0.367749
ENSMUSG00000091315	Gm17214	0.317452	0.367853
ENSMUSG00000106319	Gm42601	-1.65882	0.367938
ENSMUSG00000000881	Dlg3	-0.148254	0.367959
ENSMUSG00000108920	Gm44678	0.219147	0.36796
ENSMUSG00000097857	Gm26603	0.251067	0.367987
ENSMUSG00000002870	Mcm2	-0.294844	0.368039
ENSMUSG00000069267	Hist1h3b	-0.98466	0.368044
ENSMUSG00000025175	Fn3k	0.154438	0.368049
ENSMUSG00000036067	Slc2a6	0.229961	0.368107
ENSMUSG00000103032	Gm37121	-0.552551	0.368115
ENSMUSG00000026718	Stam	-0.132825	0.368122
ENSMUSG00000095843	Gm26491	-2.53976	0.368165
ENSMUSG00000057074	Ces1g	-2.53976	0.368165
ENSMUSG00000074028	Slc22a13	-2.53976	0.368165
ENSMUSG00000086949	Gm13066	-1.74595	0.36819
ENSMUSG00000061024	Rrs1	-0.166438	0.3682
ENSMUSG00000027968	Larp7	-0.180665	0.368259
ENSMUSG00000027018	Hat1	-0.217344	0.368273
ENSMUSG00000054474	Thnsl2	0.386148	0.368414
ENSMUSG00000084754	Gm12532	-0.867526	0.368424
ENSMUSG00000073424	Cyp4f15	0.194335	0.368447
ENSMUSG00000027455	Nsfl1c	-0.137308	0.368457
ENSMUSG00000104365	4930470B04Rik	0.323779	0.368468
ENSMUSG00000068130	Zfp442	0.216982	0.368497
ENSMUSG00000039492	Ccdc27	0.684049	0.368525
ENSMUSG00000044375	BC027072	0.778902	0.368554
ENSMUSG00000074971	Fibin	-0.479079	0.368567
ENSMUSG00000049421	Zfp260	-0.162728	0.368577
ENSMUSG00000020070	Rufy2	0.134622	0.368595
ENSMUSG00000020282	Rhbdf1	-0.237476	0.368691
ENSMUSG00000029727	Cyp3a13	0.645925	0.368776
ENSMUSG00000019987	Arg1	0.557476	0.368829
ENSMUSG00000074280	Gm6166	-0.649286	0.368837
ENSMUSG00000059149	Mfsd4a	-0.128389	0.368848
ENSMUSG00000065528	Mir320	1.51703	0.368919
ENSMUSG00000032419	Tbx18	-0.304354	0.369004
ENSMUSG00000091283	Gm17234	-0.725027	0.369016
ENSMUSG00000066151	Fkbp15	0.124478	0.369018
ENSMUSG00000029491	Pde6b	-0.406816	0.369036
ENSMUSG00000025083	Afap1l2	0.20113	0.369064
ENSMUSG00000006850	Tmco6	0.219813	0.369087
ENSMUSG00000102521	Gm37781	0.249634	0.369119
ENSMUSG00000095677	Dynlt1f	0.657639	0.369147
ENSMUSG00000048616	Nog	-0.23866	0.369182
ENSMUSG00000027568	Ntsr1	0.279934	0.369185
ENSMUSG00000111481	Gm47652	0.594814	0.369217
ENSMUSG00000038070	Cntln	0.180077	0.36938
ENSMUSG00000032017	Grik4	0.149794	0.369382
ENSMUSG00000046707	Csnk2a2	-0.120082	0.369418
ENSMUSG00000006732	Mettl1	-0.210091	0.369443
ENSMUSG00000084088	Gm12941	0.371562	0.369447
ENSMUSG00000086586	Gm11192	0.665138	0.369469
ENSMUSG00000030965	Abraxas2	-0.140928	0.369489
ENSMUSG00000089431	Gm23196	-0.959167	0.369545
ENSMUSG00000049086	Bmyc	0.224244	0.369657
ENSMUSG00000085238	4930479D17Rik	0.416758	0.36966
ENSMUSG00000062101	Zfp119b	-0.269071	0.369732
ENSMUSG00000024391	Apom	0.522961	0.369732
ENSMUSG00000078025	Mir466g	2.19658	0.369815
ENSMUSG00000091154	Proscos	2.19658	0.369815
ENSMUSG00000093232	Gm24111	2.19658	0.369815
ENSMUSG00000024402	Lta	2.19658	0.369815
ENSMUSG00000073737	Gm10566	2.14525	0.36983
ENSMUSG00000108466	Gm44771	1.12478	0.369834
ENSMUSG00000105762	Gm43605	-0.345185	0.36986
ENSMUSG00000099825	1810012K16Rik	0.699722	0.369925
ENSMUSG00000085811	Cep112it	0.539841	0.369961
ENSMUSG00000024436	Mrps18b	0.210584	0.369976
ENSMUSG00000048108	Tmem72	1.0477	0.370003
ENSMUSG00000027188	Pamr1	-0.126627	0.370027
ENSMUSG00000042436	Mfap4	-0.5914	0.370029
ENSMUSG00000024867	Pip5k1b	-0.154845	0.37004
ENSMUSG00000032537	Ephb1	-0.130831	0.37005
ENSMUSG00000039242	B3galnt2	0.151889	0.370076
ENSMUSG00000032306	Mpi	-0.153688	0.370083
ENSMUSG00000030257	Srgap3	0.124636	0.370091
ENSMUSG00000033196	Myh2	0.467301	0.370107
ENSMUSG00000020682	Mmp28	0.312472	0.37012
ENSMUSG00000083732	Gm14197	0.78133	0.37015
ENSMUSG00000022220	Adcy4	-0.234428	0.370158
ENSMUSG00000086993	Rsf1os2	0.387128	0.370248
ENSMUSG00000087578	Ccdc142os	0.468906	0.37027
ENSMUSG00000027070	Lrp2	1.12105	0.370276
ENSMUSG00000111498	Gm47059	0.746756	0.370301
ENSMUSG00000030671	Pde3b	0.137078	0.370355
ENSMUSG00000087794	Gm25966	-0.795909	0.370367
ENSMUSG00000022131	Gpr180	-0.174811	0.370445
ENSMUSG00000039936	Pik3cd	0.155962	0.370462
ENSMUSG00000081788	Gm5898	0.219918	0.370502
ENSMUSG00000112543	Gm48744	0.379135	0.370534
ENSMUSG00000103324	Gm37402	0.381435	0.370555
ENSMUSG00000038014	Fam120a	-0.116972	0.370573
ENSMUSG00000009596	Taf7l	0.305727	0.370616
ENSMUSG00000026333	Gin1	0.204215	0.370628
ENSMUSG00000109067	Gm44784	1.87475	0.37066
ENSMUSG00000044641	Pard6b	-0.231892	0.370682
ENSMUSG00000031504	Rab20	-0.747034	0.370741
ENSMUSG00000030747	Dgat2	-0.2018	0.37081
ENSMUSG00000014030	Pax5	-0.975475	0.370829
ENSMUSG00000113343	Gm34923	-0.867503	0.370846
ENSMUSG00000001441	Npepps	-0.120329	0.370886
ENSMUSG00000097524	Gm26846	0.246057	0.370945
ENSMUSG00000033096	Apmap	-0.148092	0.371069
ENSMUSG00000041444	Arhgap32	-0.134805	0.3711
ENSMUSG00000075327	Zbtb2	-0.177664	0.371114
ENSMUSG00000084917	Gm17477	0.256978	0.371262
ENSMUSG00000102172	Gm37873	-0.556783	0.371281
ENSMUSG00000078765	U2af1l4	1.00682	0.371331
ENSMUSG00000034429	Zfp707	0.199679	0.371335
ENSMUSG00000073374	C030034I22Rik	0.27461	0.371335
ENSMUSG00000084575	Gm23656	0.85627	0.371339
ENSMUSG00000091811	Inafm1	-0.26191	0.371438
ENSMUSG00000030127	Cops7a	-0.194895	0.371451
ENSMUSG00000093075	Gm25948	0.772711	0.371489
ENSMUSG00000113731	Gm48650	1.07304	0.371527
ENSMUSG00000020566	Atp6v1c2	0.327656	0.371551
ENSMUSG00000040537	Adam22	-0.131327	0.371577
ENSMUSG00000109404	Gm19963	-1.5113	0.37159
ENSMUSG00000040420	Cdh18	-0.160847	0.371612
ENSMUSG00000036466	Megf11	-0.134975	0.371637
ENSMUSG00000028525	Pde4b	-0.127626	0.371663
ENSMUSG00000102664	Gm38380	0.236011	0.371675
ENSMUSG00000024180	Tmem8	0.215219	0.371678
ENSMUSG00000081359	Cox20-ps	0.62055	0.371723
ENSMUSG00000031887	Tradd	0.28466	0.37173
ENSMUSG00000020297	Nsg2	-0.169252	0.371801
ENSMUSG00000027194	Ttc17	0.126463	0.371826
ENSMUSG00000051652	Lrrc3	-0.172243	0.371881
ENSMUSG00000064595	Gm22300	-0.545464	0.371892
ENSMUSG00000109842	Gm45502	0.726307	0.371911
ENSMUSG00000034173	Zbed5	-0.246238	0.371917
ENSMUSG00000089497	Gm26360	0.825718	0.371943
ENSMUSG00000020654	Adcy3	-0.149162	0.371996
ENSMUSG00000104619	Gm42678	-1.65987	0.372047
ENSMUSG00000021799	Opn4	0.473778	0.372081
ENSMUSG00000028795	Ccdc28b	0.158629	0.372237
ENSMUSG00000062270	Morf4l1	-0.149596	0.372244
ENSMUSG00000041354	Rgl2	0.200416	0.372295
ENSMUSG00000069939	Gm12070	-1.60003	0.372345
ENSMUSG00000105107	Gm43412	-1.10776	0.372422
ENSMUSG00000042410	Agps	-0.126745	0.372457
ENSMUSG00000053475	Tnfaip6	-0.230662	0.372473
ENSMUSG00000031161	Hdac6	-0.146217	0.372485
ENSMUSG00000032657	Fam189b	0.200346	0.372534
ENSMUSG00000098877	Gm27959	1.1771	0.372551
ENSMUSG00000101921	Gm28825	-2.11499	0.372666
ENSMUSG00000064494	Gm22063	-0.847649	0.372675
ENSMUSG00000057577	Gm10025	0.296586	0.372697
ENSMUSG00000074519	Zfp971	0.217944	0.372701
ENSMUSG00000086742	Gm16201	0.779565	0.372734
ENSMUSG00000025577	Cbx2	0.282934	0.372744
ENSMUSG00000046058	Eid2	-0.178785	0.372755
ENSMUSG00000091238	Gm17103	0.500861	0.372772
ENSMUSG00000112601	Gm47590	0.19184	0.372789
ENSMUSG00000042320	Prox2	0.219705	0.372823
ENSMUSG00000114359	Gm47816	0.436981	0.372825
ENSMUSG00000024043	Arhgap28	0.598309	0.372842
ENSMUSG00000045034	Ankrd34b	-0.207785	0.372898
ENSMUSG00000017421	Zfp207	0.118862	0.372905
ENSMUSG00000084426	Gm25105	-2.24188	0.373022
ENSMUSG00000020525	Ppm1d	-0.16119	0.373095
ENSMUSG00000104571	Gm43010	0.309411	0.373109
ENSMUSG00000113497	Gm18030	0.279181	0.373129
ENSMUSG00000088819	Gm22388	-0.631546	0.373162
ENSMUSG00000078789	Dph1	0.238152	0.373173
ENSMUSG00000086938	4930481A15Rik	0.376599	0.373243
ENSMUSG00000031448	Adprhl1	-0.532577	0.373263
ENSMUSG00000040029	Ipo8	-0.118548	0.373287
ENSMUSG00000030604	Zfp626	-0.141925	0.373289
ENSMUSG00000113662	Gm35558	0.243961	0.373311
ENSMUSG00000110559	Gm26843	0.412218	0.373314
ENSMUSG00000097103	Gm2885	0.478954	0.373328
ENSMUSG00000062906	Hdac10	0.203123	0.373329
ENSMUSG00000033460	Armcx1	-0.146996	0.373339
ENSMUSG00000105894	Gm42710	0.432247	0.373349
ENSMUSG00000113096	Gm40884	1.06166	0.373396
ENSMUSG00000102495	Gm26524	1.95375	0.37342
ENSMUSG00000024683	Mrpl16	-0.198894	0.373488
ENSMUSG00000096205	Gm22068	0.639847	0.373545
ENSMUSG00000041617	Ccdc74a	0.198234	0.373552
ENSMUSG00000003190	Bcl2l12	0.435567	0.373601
ENSMUSG00000094392	Gm3788	0.524101	0.373603
ENSMUSG00000034009	Rxfp1	0.18906	0.373634
ENSMUSG00000105362	Gm43474	1.52307	0.37364
ENSMUSG00000056941	Commd7	0.164832	0.373641
ENSMUSG00000026113	Inpp4a	-0.124094	0.373651
ENSMUSG00000026009	Icos	1.15044	0.373677
ENSMUSG00000087261	Gm15477	-0.43921	0.373738
ENSMUSG00000031948	Kars	-0.143811	0.373753
ENSMUSG00000028798	Eif3i	-0.141757	0.373812
ENSMUSG00000020844	Nxn	0.236266	0.373846
ENSMUSG00000099870	Gm7200	-2.24189	0.373902
ENSMUSG00000113427	AC163040.1	0.475552	0.373916
ENSMUSG00000037316	Bag4	-0.150873	0.374006
ENSMUSG00000017858	Ift52	-0.147673	0.374059
ENSMUSG00000021957	Tkt	-0.159409	0.374075
ENSMUSG00000097572	Gm26797	0.426307	0.374119
ENSMUSG00000018427	Ypel2	-0.148405	0.374142
ENSMUSG00000074171	Gm6658	-0.357014	0.374176
ENSMUSG00000101179	Gm29455	-1.29747	0.37425
ENSMUSG00000032303	Chrna3	-0.647466	0.374252
ENSMUSG00000040865	Ino80d	-0.119185	0.374378
ENSMUSG00000041991	Hrnr	1.57067	0.37445
ENSMUSG00000060279	Ap2a1	-0.175742	0.374459
ENSMUSG00000016520	Lnx2	0.187501	0.374463
ENSMUSG00000087289	4933424M12Rik	1.25175	0.374481
ENSMUSG00000084601	Gm23111	0.81352	0.374502
ENSMUSG00000087080	Gm12199	0.857184	0.374587
ENSMUSG00000024537	Psmg2	-0.23398	0.374596
ENSMUSG00000032554	Trf	-0.235982	0.374615
ENSMUSG00000085448	Gm13963	0.446084	0.374646
ENSMUSG00000080500	Gm22072	2.19679	0.374666
ENSMUSG00000081718	Gm8261	2.19679	0.374666
ENSMUSG00000110217	Gm45408	2.19679	0.374666
ENSMUSG00000113259	Gm35190	2.19679	0.374666
ENSMUSG00000074874	Ctla2b	2.19679	0.374666
ENSMUSG00000052865	Gm13619	0.316722	0.374717
ENSMUSG00000039840	Epg5	-0.125641	0.374792
ENSMUSG00000013629	Cad	0.163892	0.374807
ENSMUSG00000046240	Hepacam	0.155071	0.374831
ENSMUSG00000086229	Gm4887	0.856887	0.374867
ENSMUSG00000051220	Ercc6l	0.731234	0.374878
ENSMUSG00000080747	Gm14016	2.75248	0.374916
ENSMUSG00000083317	Gm14402	2.75248	0.374916
ENSMUSG00000081568	Gm15032	2.75248	0.374916
ENSMUSG00000093767	Vmn2r-ps13	2.75248	0.374916
ENSMUSG00000029320	1700016H13Rik	2.75248	0.374916
ENSMUSG00000007946	Phox2a	2.75248	0.374916
ENSMUSG00000090191	9230105E05Rik	2.75248	0.374916
ENSMUSG00000109613	Gm45405	2.75248	0.374916
ENSMUSG00000110766	Gm47214	2.75248	0.374916
ENSMUSG00000084467	n-R5s24	2.75248	0.374916
ENSMUSG00000087956	Gm22561	2.75248	0.374916
ENSMUSG00000092758	Gm25026	0.78804	0.374919
ENSMUSG00000024451	Arap3	0.185308	0.374939
ENSMUSG00000108216	Gm44153	0.285214	0.374954
ENSMUSG00000054057	A930004D18Rik	0.257141	0.374972
ENSMUSG00000038335	Tsr1	-0.139187	0.375031
ENSMUSG00000024081	Cebpz	-0.142326	0.375041
ENSMUSG00000033285	Wdr3	-0.14023	0.375049
ENSMUSG00000050010	Shisa3	-0.230147	0.375121
ENSMUSG00000065387	n-R5s85	-1.04878	0.375164
ENSMUSG00000037296	Lsm1	-0.204329	0.375202
ENSMUSG00000087042	Gm11611	0.207996	0.375212
ENSMUSG00000110236	Gm40493	0.402843	0.375226
ENSMUSG00000041453	Rpl21	0.20419	0.375229
ENSMUSG00000035275	Raver2	0.13873	0.375242
ENSMUSG00000023046	Igfbp6	-0.219681	0.375252
ENSMUSG00000049858	Suox	0.199669	0.37528
ENSMUSG00000039985	Fam60a	-0.378843	0.375334
ENSMUSG00000077795	Gm25561	0.80898	0.375343
ENSMUSG00000107705	Gm45062	2.20707	0.375356
ENSMUSG00000114673	1700016H03Rik	2.20707	0.375356
ENSMUSG00000003721	Insig2	-0.145713	0.375363
ENSMUSG00000113975	Gm36372	-1.78062	0.375422
ENSMUSG00000043531	Sorcs1	-0.134445	0.375431
ENSMUSG00000026088	Mitd1	0.243454	0.375719
ENSMUSG00000021575	Ahrr	0.487677	0.375732
ENSMUSG00000043487	Acot6	0.227031	0.375737
ENSMUSG00000073394	Runx2os1	-0.708656	0.375753
ENSMUSG00000013736	Trnt1	-0.132467	0.375759
ENSMUSG00000065037	Rn7sk	0.342972	0.375762
ENSMUSG00000028194	Ddah1	-0.130828	0.375804
ENSMUSG00000050332	Amer1	0.164006	0.375817
ENSMUSG00000001039	B9d1	0.162829	0.375835
ENSMUSG00000003955	Fam162a	-0.176743	0.375841
ENSMUSG00000068323	Slc4a5	0.872501	0.375856
ENSMUSG00000023829	Slc22a1	-1.15787	0.375895
ENSMUSG00000027361	Gabpb1	-0.14227	0.375943
ENSMUSG00000089673	Gm16546	0.716067	0.375955
ENSMUSG00000093551	4930505G20Rik	-0.911844	0.375969
ENSMUSG00000066510	Ankdd1a	0.419458	0.375992
ENSMUSG00000068167	Csnka2ip	0.500582	0.376013
ENSMUSG00000042793	Lgr6	0.244059	0.376099
ENSMUSG00000021709	Erbin	-0.133475	0.376101
ENSMUSG00000086417	Gm12996	0.768812	0.376124
ENSMUSG00000103272	Gm37914	0.30266	0.376126
ENSMUSG00000109501	Gm14377	0.203193	0.376176
ENSMUSG00000021928	Ebpl	0.184972	0.376194
ENSMUSG00000086677	Tvp23bos	1.06402	0.376239
ENSMUSG00000107307	Gm42935	-2.09894	0.37629
ENSMUSG00000098654	Gm27676	0.89544	0.376369
ENSMUSG00000027890	Gstm4	0.256056	0.376375
ENSMUSG00000075576	Gm12359	0.249394	0.376406
ENSMUSG00000078193	Gm2000	0.224903	0.376499
ENSMUSG00000022551	Cyc1	-0.213603	0.376526
ENSMUSG00000054320	Lrrc36	-1.10643	0.376527
ENSMUSG00000027170	Eif3m	-0.128544	0.376536
ENSMUSG00000020591	Ntsr2	0.161053	0.37657
ENSMUSG00000036964	Trim17	0.200506	0.376575
ENSMUSG00000028004	Npy2r	-0.301964	0.37659
ENSMUSG00000030216	Wbp11	-0.136458	0.376601
ENSMUSG00000022025	Cnmd	-0.415854	0.376602
ENSMUSG00000086396	4930555B11Rik	-1.36571	0.376604
ENSMUSG00000030042	Pole4	-0.148548	0.376614
ENSMUSG00000039929	Urb1	-0.137522	0.376696
ENSMUSG00000031872	Bean1	0.230515	0.376809
ENSMUSG00000109515	Gm31343	1.06931	0.376835
ENSMUSG00000098944	Mir8120	2.18663	0.376839
ENSMUSG00000104082	Gm7115	2.18663	0.376839
ENSMUSG00000110270	Gm45607	2.18663	0.376839
ENSMUSG00000106535	Gm43031	-0.250204	0.376854
ENSMUSG00000032786	Alas1	-0.13004	0.376859
ENSMUSG00000033910	Gucy1a1	0.14746	0.376881
ENSMUSG00000063952	Brpf3	0.144692	0.376892
ENSMUSG00000081663	Gm11207	2.18632	0.376892
ENSMUSG00000041754	Trem3	2.18632	0.376892
ENSMUSG00000036323	Srp72	-0.148151	0.376936
ENSMUSG00000035992	Fnip1	-0.131822	0.376953
ENSMUSG00000044034	Npb	-1.27718	0.377031
ENSMUSG00000110716	Gm39271	1.02134	0.37705
ENSMUSG00000079476	1700011M02Rik	-1.0028	0.377125
ENSMUSG00000090050	Gm16339	0.465648	0.37713
ENSMUSG00000100833	Gm28988	0.261955	0.377226
ENSMUSG00000070000	Fcho1	-0.16744	0.377237
ENSMUSG00000086340	1810059C17Rik	0.675851	0.377279
ENSMUSG00000021453	Gadd45g	-0.296785	0.377313
ENSMUSG00000002835	Chaf1a	0.265382	0.377343
ENSMUSG00000091305	Gm17100	-0.729674	0.377344
ENSMUSG00000114243	Gm48163	0.615573	0.377391
ENSMUSG00000077830	Gm26050	-0.765195	0.377445
ENSMUSG00000002266	Zim1	0.263818	0.377518
ENSMUSG00000084048	Gm12042	0.611393	0.377606
ENSMUSG00000025825	Iscu	-0.180547	0.377628
ENSMUSG00000029669	Tspan12	-0.158197	0.377639
ENSMUSG00000110996	Gm36251	0.249778	0.377648
ENSMUSG00000000983	Wfdc18	-1.14889	0.377654
ENSMUSG00000079356	Mettl4-ps1	-1.29828	0.377703
ENSMUSG00000107149	Gm30708	0.563704	0.377715
ENSMUSG00000043510	Hscb	0.328445	0.377808
ENSMUSG00000045996	Polr2k	-0.229014	0.377872
ENSMUSG00000097177	9330159M07Rik	0.260396	0.377898
ENSMUSG00000016252	Atp5e	-0.234199	0.377964
ENSMUSG00000037140	Tas2r108	-1.27407	0.377974
ENSMUSG00000089798	1700028K03Rik	0.227106	0.378012
ENSMUSG00000021963	Sap18	-0.144818	0.378029
ENSMUSG00000022400	Rbx1	-0.136527	0.37803
ENSMUSG00000107304	Gm43775	1.01322	0.37812
ENSMUSG00000043190	Rfesd	-0.161332	0.378123
ENSMUSG00000043385	Olfr267	-0.561271	0.378146
ENSMUSG00000036880	Acaa2	-0.179588	0.378156
ENSMUSG00000107432	Gm36189	1.33721	0.378287
ENSMUSG00000045326	Fndc7	-1.22579	0.378295
ENSMUSG00000007908	Hmgcll1	0.165256	0.378298
ENSMUSG00000020143	Dock2	0.197829	0.378352
ENSMUSG00000084783	Gm15419	-0.687232	0.378423
ENSMUSG00000045160	Bola3	-0.179116	0.378425
ENSMUSG00000042485	Mustn1	-0.495911	0.378438
ENSMUSG00000099422	Gm4275	-0.666951	0.378526
ENSMUSG00000058159	T2	0.987034	0.378537
ENSMUSG00000028609	Magoh	-0.19895	0.378548
ENSMUSG00000026458	Ppfia4	0.147107	0.378577
ENSMUSG00000097748	Gm26533	0.985445	0.37865
ENSMUSG00000077772	Gm22373	0.403368	0.378681
ENSMUSG00000099966	2810402E24Rik	0.283516	0.37869
ENSMUSG00000093622	Gm20703	1.36555	0.378751
ENSMUSG00000025777	Gdap1	-0.136302	0.378796
ENSMUSG00000024420	Zfp521	0.169583	0.378825
ENSMUSG00000071660	Ttc9c	-0.136982	0.378875
ENSMUSG00000031289	Il13ra2	-1.4336	0.378877
ENSMUSG00000040018	Cox15	-0.15298	0.378881
ENSMUSG00000105011	Gm43210	0.503439	0.378922
ENSMUSG00000067081	Asb18	0.412183	0.378937
ENSMUSG00000087507	Gm16141	-0.936679	0.378954
ENSMUSG00000030732	Chrdl2	-0.764059	0.378963
ENSMUSG00000045382	Cxcr4	-0.597967	0.378989
ENSMUSG00000109890	AU023762	-0.327129	0.379019
ENSMUSG00000104802	Gm5869	0.952633	0.379041
ENSMUSG00000022687	Boc	0.152911	0.379052
ENSMUSG00000027981	Rnpc3	0.16136	0.379077
ENSMUSG00000006649	Nphs1	0.285333	0.379112
ENSMUSG00000025959	Klf7	-0.139523	0.379128
ENSMUSG00000051727	Kctd14	0.371164	0.379211
ENSMUSG00000024164	C3	1.14369	0.379219
ENSMUSG00000112548	Gm47338	0.269302	0.379228
ENSMUSG00000098050	Gm5345	0.588143	0.379233
ENSMUSG00000111022	Gm36367	1.1829	0.379243
ENSMUSG00000079138	Gm8818	0.427147	0.379245
ENSMUSG00000087222	E030042O20Rik	1.34003	0.379281
ENSMUSG00000070732	Rbm44	2.7383	0.379339
ENSMUSG00000006007	Pdc	2.7383	0.379339
ENSMUSG00000059503	Olfr248	2.7383	0.379339
ENSMUSG00000092961	Gm22239	2.7383	0.379339
ENSMUSG00000084791	Gm13667	2.7383	0.379339
ENSMUSG00000074997	Pin1rt1	2.7383	0.379339
ENSMUSG00000084164	Gm13902	2.7383	0.379339
ENSMUSG00000094177	Vmn2r-ps15	2.7383	0.379339
ENSMUSG00000105487	Gm43324	2.7383	0.379339
ENSMUSG00000107112	Gm36241	2.7383	0.379339
ENSMUSG00000107026	Gm7504	2.7383	0.379339
ENSMUSG00000085689	Gm16838	2.7383	0.379339
ENSMUSG00000048261	Gm4879	2.7383	0.379339
ENSMUSG00000085892	Gm15339	2.7383	0.379339
ENSMUSG00000099326	Mir21c	2.7383	0.379339
ENSMUSG00000070306	Ccdc153	2.7383	0.379339
ENSMUSG00000111859	Gm47983	2.7383	0.379339
ENSMUSG00000080487	Gm23492	2.7383	0.379339
ENSMUSG00000112567	Gm32899	2.7383	0.379339
ENSMUSG00000092338	Gm26940	2.7383	0.379339
ENSMUSG00000101079	Gm28991	2.7383	0.379339
ENSMUSG00000093589	Gm18367	0.913411	0.379363
ENSMUSG00000032436	Cmtm7	0.353464	0.37939
ENSMUSG00000016498	Pdcd1lg2	1.97775	0.379392
ENSMUSG00000020448	Rnf185	-0.151046	0.379441
ENSMUSG00000075590	Nrbp2	0.132041	0.379502
ENSMUSG00000009681	Bcr	0.133567	0.379537
ENSMUSG00000036504	Phpt1	0.253575	0.379566
ENSMUSG00000039414	Heatr5b	-0.123049	0.379568
ENSMUSG00000108036	Gm43967	0.591377	0.37958
ENSMUSG00000040265	Dnm3	-0.147277	0.379594
ENSMUSG00000042271	Nxt2	-0.141038	0.379607
ENSMUSG00000050335	Lgals3	1.05504	0.379672
ENSMUSG00000028953	Abcf2	-0.128285	0.379678
ENSMUSG00000050195	Scd4	0.700877	0.379685
ENSMUSG00000032913	Lrig2	-0.128091	0.379693
ENSMUSG00000080971	Gm16128	0.584092	0.379713
ENSMUSG00000012535	Tnpo3	-0.124035	0.379728
ENSMUSG00000056493	Foxk1	0.161107	0.379738
ENSMUSG00000097072	Foxl2os	0.696522	0.379752
ENSMUSG00000050150	Slc9b1	0.384316	0.379769
ENSMUSG00000108455	Gm44745	0.235569	0.379843
ENSMUSG00000083906	Gm15186	-0.645262	0.379879
ENSMUSG00000106108	Gm43221	0.479007	0.3799
ENSMUSG00000055108	Phxr2	0.87336	0.37991
ENSMUSG00000039286	Fndc3b	-0.135265	0.379917
ENSMUSG00000111256	Gm48094	1.7199	0.379939
ENSMUSG00000005268	Prlr	-0.404784	0.379952
ENSMUSG00000039670	Oxld1	0.342732	0.379956
ENSMUSG00000059013	Sh2d3c	0.194167	0.380002
ENSMUSG00000026455	Klhl12	-0.147407	0.380004
ENSMUSG00000091476	Gm16432	0.170741	0.38005
ENSMUSG00000032298	Neil1	0.225777	0.380058
ENSMUSG00000021699	Pde4d	-0.126626	0.380095
ENSMUSG00000077674	Gm24470	0.705575	0.380186
ENSMUSG00000105444	Gm10727	2.19702	0.380199
ENSMUSG00000060556	Olfr1418	2.19702	0.380199
ENSMUSG00000053199	Arhgap20	-0.137899	0.380253
ENSMUSG00000008450	Nutf2	-0.16785	0.380297
ENSMUSG00000022494	Shisa9	-0.133313	0.380313
ENSMUSG00000028699	Tspan1	0.388297	0.380417
ENSMUSG00000006464	Bbs1	0.147619	0.380432
ENSMUSG00000097892	Gm26801	0.608059	0.380465
ENSMUSG00000102722	Gm37935	0.925843	0.380476
ENSMUSG00000021069	Pygl	0.275544	0.380502
ENSMUSG00000029762	Akr1b8	-0.828068	0.380536
ENSMUSG00000017119	Nbr1	-0.11942	0.380545
ENSMUSG00000029196	Tada2b	-0.139657	0.380607
ENSMUSG00000112137	Gm47865	-1.6363	0.380616
ENSMUSG00000052949	Rnf157	-0.129846	0.380619
ENSMUSG00000060188	Cxcl17	0.443838	0.380696
ENSMUSG00000042816	Gpr151	0.32325	0.380717
ENSMUSG00000109616	Gm45393	0.250697	0.380723
ENSMUSG00000103294	Gm38233	2.20735	0.380778
ENSMUSG00000078632	Lrrc37a	2.20735	0.380778
ENSMUSG00000085991	Gm11479	1.04571	0.380801
ENSMUSG00000086860	Gm1720	1.06695	0.380936
ENSMUSG00000060988	Galnt13	-0.139597	0.380938
ENSMUSG00000025337	Sbds	-0.159665	0.380971
ENSMUSG00000085129	5031425F14Rik	0.880899	0.381012
ENSMUSG00000082901	Gm14323	1.00435	0.38104
ENSMUSG00000102254	Gm7496	0.769358	0.381129
ENSMUSG00000045679	Pqlc3	-0.213137	0.381181
ENSMUSG00000039717	Ralyl	-0.135463	0.381201
ENSMUSG00000052769	Gm9889	-0.837822	0.381227
ENSMUSG00000086115	Gm15733	0.971965	0.381239
ENSMUSG00000038005	Hpf1	-0.159753	0.381244
ENSMUSG00000020534	Shmt1	0.260545	0.381259
ENSMUSG00000096954	Gdap10	0.214016	0.381275
ENSMUSG00000018651	Tada2a	0.131891	0.38132
ENSMUSG00000110622	Gm16486	-0.709819	0.38144
ENSMUSG00000065494	Mir28a	1.70055	0.381514
ENSMUSG00000108763	Gm36028	1.70055	0.381514
ENSMUSG00000103202	Gm37326	0.659711	0.38154
ENSMUSG00000009549	Srp14	-0.159845	0.38158
ENSMUSG00000039478	Micu3	-0.155258	0.381595
ENSMUSG00000084711	Gm24629	-1.70989	0.381619
ENSMUSG00000085950	Gm13589	2.18677	0.381694
ENSMUSG00000084328	Gm14046	2.18677	0.381694
ENSMUSG00000053208	Kat2b-ps	2.18677	0.381694
ENSMUSG00000056564	Olfr324	2.18647	0.381745
ENSMUSG00000084007	Gm9003	0.444076	0.381829
ENSMUSG00000105395	Gm42672	0.301107	0.381863
ENSMUSG00000093904	Tomm20	-0.126987	0.381869
ENSMUSG00000006389	Mpl	-0.556402	0.381944
ENSMUSG00000028539	Artn	0.551744	0.381966
ENSMUSG00000055720	Ubl7	-0.168586	0.381971
ENSMUSG00000042540	Acot5	0.363578	0.381973
ENSMUSG00000104325	Gm37321	0.375078	0.381976
ENSMUSG00000082361	Btc	0.775978	0.382059
ENSMUSG00000056158	Car10	-0.131112	0.382067
ENSMUSG00000024154	Gtf2a1l	1.59771	0.382095
ENSMUSG00000062519	Zfp398	-0.120372	0.382169
ENSMUSG00000083076	Gm11408	1.35056	0.382179
ENSMUSG00000031808	Slc27a1	0.185838	0.382223
ENSMUSG00000074384	AI429214	-0.276626	0.382228
ENSMUSG00000105975	Gm42609	0.165112	0.382261
ENSMUSG00000079104	Prps1l3	-0.186862	0.382313
ENSMUSG00000024431	Nr3c1	-0.129518	0.382325
ENSMUSG00000085933	Tmem61	-0.962785	0.382443
ENSMUSG00000054871	Tmem158	-0.234777	0.382479
ENSMUSG00000030235	Slco1c1	-0.138193	0.382556
ENSMUSG00000065883	Gm22865	0.577388	0.382602
ENSMUSG00000114457	Gm36346	-1.1287	0.382629
ENSMUSG00000101482	Gm28883	2.15527	0.382639
ENSMUSG00000052962	Mrpl35	-0.149415	0.382643
ENSMUSG00000063019	Manbal	-0.196974	0.382679
ENSMUSG00000110633	Gm32122	1.07576	0.38276
ENSMUSG00000057455	Rit2	-0.158437	0.382798
ENSMUSG00000047466	8030462N17Rik	-0.125073	0.382808
ENSMUSG00000039844	Rapgef1	0.154988	0.382824
ENSMUSG00000047515	BC049715	-0.318785	0.382831
ENSMUSG00000085987	Gm13403	-2.60367	0.382895
ENSMUSG00000084261	Rpl36a-ps4	-2.60367	0.382895
ENSMUSG00000086211	Gm12462	-2.60367	0.382895
ENSMUSG00000087389	Gm15592	-2.60367	0.382895
ENSMUSG00000029866	Kel	-2.60367	0.382895
ENSMUSG00000076587	Igkv6-20	-2.60367	0.382895
ENSMUSG00000047751	Utf1	-2.60367	0.382895
ENSMUSG00000111960	Gm46349	-2.60367	0.382895
ENSMUSG00000064959	n-R5s41	-2.60367	0.382895
ENSMUSG00000065673	Gm24258	0.72059	0.382898
ENSMUSG00000100000	1700023F02Rik	-0.57679	0.382927
ENSMUSG00000024286	Ccny	-0.12359	0.38297
ENSMUSG00000110350	Gm10252	0.943444	0.383005
ENSMUSG00000110697	Gm31718	0.943444	0.383005
ENSMUSG00000026480	Ncf2	0.202433	0.383081
ENSMUSG00000082396	Zfp389	0.725189	0.383091
ENSMUSG00000045004	Spata21	0.4157	0.383162
ENSMUSG00000094636	Gm24219	1.16728	0.383201
ENSMUSG00000065919	Gm24449	1.70085	0.383202
ENSMUSG00000112887	Gm47961	1.38373	0.383206
ENSMUSG00000100572	2410021H03Rik	0.260001	0.383223
ENSMUSG00000103358	Gm37593	0.15035	0.383257
ENSMUSG00000089764	Gm16580	-0.288647	0.383262
ENSMUSG00000030304	Ergic2	-0.13156	0.383306
ENSMUSG00000092162	Vmn2r86	0.234916	0.383337
ENSMUSG00000074141	Il4i1	0.574518	0.383352
ENSMUSG00000087430	Gm13405	0.591006	0.383357
ENSMUSG00000022021	Diaph3	-0.376564	0.38341
ENSMUSG00000042590	Ipo11	-0.124356	0.383425
ENSMUSG00000032329	Hmg20a	0.119803	0.383454
ENSMUSG00000073627	C130036L24Rik	0.235469	0.383478
ENSMUSG00000081855	Rpl17-ps5	0.8412	0.383491
ENSMUSG00000102422	Gm21949	1.40684	0.383508
ENSMUSG00000104901	Gm42692	-0.237652	0.383549
ENSMUSG00000071497	Nutf2-ps1	-1.07539	0.383615
ENSMUSG00000033383	Rtp1	-0.723732	0.383669
ENSMUSG00000015748	Prpf3	0.157782	0.383725
ENSMUSG00000059408	Mrgprh	1.14477	0.383757
ENSMUSG00000085436	Zfp335os	0.322993	0.383765
ENSMUSG00000032194	Kank2	0.190454	0.383785
ENSMUSG00000090551	A730015C16Rik	0.498471	0.383798
ENSMUSG00000050075	Gpr171	0.277724	0.383803
ENSMUSG00000098111	Gm4654	0.646308	0.383817
ENSMUSG00000083118	Gm11609	2.72368	0.383846
ENSMUSG00000066936	Gm10188	2.72368	0.383846
ENSMUSG00000106991	Gm43399	2.72368	0.383846
ENSMUSG00000108248	Gm34391	2.72368	0.383846
ENSMUSG00000101965	Gm29129	2.72368	0.383846
ENSMUSG00000086410	Gm16158	2.72368	0.383846
ENSMUSG00000112469	Gm47823	2.72368	0.383846
ENSMUSG00000099185	Mir7662	2.72368	0.383846
ENSMUSG00000090461	Iltifb	2.72368	0.383846
ENSMUSG00000110189	Gm45665	2.72368	0.383846
ENSMUSG00000114388	Gm48510	2.72368	0.383846
ENSMUSG00000013663	Pten	-0.121293	0.383869
ENSMUSG00000072592	Gm10373	-2.20944	0.383884
ENSMUSG00000090237	Gm16308	-2.20944	0.383884
ENSMUSG00000113844	Gm47943	0.99857	0.383911
ENSMUSG00000108025	Gm36503	-2.07028	0.383926
ENSMUSG00000057160	Gm16372	-2.07028	0.383926
ENSMUSG00000053693	Mast1	0.147012	0.384006
ENSMUSG00000031529	Tnks	-0.123739	0.384045
ENSMUSG00000085382	Gm13861	0.746506	0.384064
ENSMUSG00000030616	Sytl2	-0.112506	0.384147
ENSMUSG00000010047	Hyal2	-0.302873	0.384185
ENSMUSG00000040599	Mis12	-0.160599	0.384305
ENSMUSG00000030771	Micalcl	0.658844	0.384331
ENSMUSG00000018387	Shroom1	-0.218161	0.384408
ENSMUSG00000039476	Prrx2	0.658761	0.384416
ENSMUSG00000022672	Prkdc	0.1299	0.384448
ENSMUSG00000033902	Mapkbp1	0.124097	0.384455
ENSMUSG00000086118	Gm14169	0.229238	0.384511
ENSMUSG00000109666	Gm39154	1.20134	0.384524
ENSMUSG00000001082	Mfsd10	0.211862	0.384545
ENSMUSG00000109482	Gm4756	0.780369	0.384568
ENSMUSG00000089997	1810020O05Rik	-1.04797	0.384572
ENSMUSG00000086994	Gm13402	0.809238	0.384585
ENSMUSG00000045268	Zfp691	0.230491	0.384681
ENSMUSG00000027459	Fam110a	0.305896	0.384695
ENSMUSG00000098693	Gm27619	-1.40307	0.3847
ENSMUSG00000090164	BC035044	-0.500806	0.384756
ENSMUSG00000091530	Cldn20	0.644592	0.384799
ENSMUSG00000064023	Klk8	0.705547	0.384857
ENSMUSG00000001103	Sebox	-0.530872	0.384898
ENSMUSG00000087317	4930466I24Rik	-0.926304	0.384927
ENSMUSG00000032643	Fhl3	-0.449528	0.385032
ENSMUSG00000063362	Alg11	-0.146791	0.385094
ENSMUSG00000044367	Slc16a13	0.234071	0.385124
ENSMUSG00000022219	Cideb	-0.556372	0.385159
ENSMUSG00000084644	Gm24379	0.586057	0.385214
ENSMUSG00000099252	Gm27265	0.948384	0.385219
ENSMUSG00000102914	Gm35106	1.1218	0.385249
ENSMUSG00000010914	Pdhx	-0.139696	0.385279
ENSMUSG00000072387	Gm10356	-1.30197	0.38531
ENSMUSG00000022765	Snap29	-0.142308	0.385315
ENSMUSG00000075224	Lrrc55	-0.17041	0.385373
ENSMUSG00000022204	Ngdn	-0.193391	0.385414
ENSMUSG00000104768	Gm38412	0.905694	0.385451
ENSMUSG00000091570	Gm7707	0.317637	0.385495
ENSMUSG00000030683	Sez6l2	-0.163443	0.385502
ENSMUSG00000015837	Sqstm1	-0.162739	0.385537
ENSMUSG00000000049	Apoh	0.924285	0.38556
ENSMUSG00000034981	Parm1	-0.152245	0.385578
ENSMUSG00000083274	Zcchc9-ps	0.320444	0.385581
ENSMUSG00000108310	Gm44712	-0.963114	0.385586
ENSMUSG00000092617	Gm8412	0.553402	0.385613
ENSMUSG00000022858	Tra2b	-0.137655	0.385673
ENSMUSG00000021048	Mthfd1	0.122946	0.385742
ENSMUSG00000049897	Stkld1	0.452069	0.385858
ENSMUSG00000049184	Purg	-0.133873	0.385872
ENSMUSG00000086689	Gm16876	-1.1714	0.385884
ENSMUSG00000033949	Trim36	-0.201968	0.38589
ENSMUSG00000088552	Mir1957a	-0.772896	0.385903
ENSMUSG00000010054	Tusc2	-0.167075	0.385903
ENSMUSG00000013973	Dedd	0.182025	0.385942
ENSMUSG00000087887	Gm23598	0.74348	0.385965
ENSMUSG00000114568	Gm48732	0.464668	0.385987
ENSMUSG00000060568	Fam78b	-0.131137	0.38604
ENSMUSG00000033751	Gadd45gip1	0.271365	0.386087
ENSMUSG00000042737	Dpm3	-0.263904	0.386092
ENSMUSG00000057554	Lgals8	0.148248	0.386103
ENSMUSG00000026018	Ica1l	-0.128779	0.386162
ENSMUSG00000022844	Pdia5	-0.321861	0.386211
ENSMUSG00000032714	Syde1	0.207364	0.386262
ENSMUSG00000053980	Gm9930	0.293638	0.386314
ENSMUSG00000087113	Gm11714	0.353401	0.386407
ENSMUSG00000043068	Fam89a	-0.39159	0.386413
ENSMUSG00000040666	Sh3bgr	0.835501	0.386458
ENSMUSG00000099556	Gm28857	2.15557	0.38647
ENSMUSG00000028362	Tnfsf8	2.15557	0.38647
ENSMUSG00000096946	Fmr1os	0.806076	0.386498
ENSMUSG00000070354	Evi2	-0.351987	0.386528
ENSMUSG00000087611	4930458D05Rik	0.623678	0.386582
ENSMUSG00000088565	Gm23781	1.00116	0.386601
ENSMUSG00000099042	Mir7066	1.73028	0.386607
ENSMUSG00000092260	Zfp963	0.257572	0.386608
ENSMUSG00000024114	Prss41	-2.07062	0.386614
ENSMUSG00000088622	Gm23316	-1.13376	0.386657
ENSMUSG00000111189	Gm48293	0.87158	0.386763
ENSMUSG00000029780	Nt5c3	-0.150495	0.386775
ENSMUSG00000110359	Gm45566	-0.595155	0.386785
ENSMUSG00000111931	Gm47032	-0.499028	0.38681
ENSMUSG00000021534	1700001L19Rik	-0.162139	0.386811
ENSMUSG00000111204	Gm47320	0.626791	0.386864
ENSMUSG00000018848	Rars	-0.154148	0.386931
ENSMUSG00000104591	Gm43145	0.550288	0.386947
ENSMUSG00000080937	Gm13510	0.454011	0.38696
ENSMUSG00000096199	Ptrhd1	-0.197767	0.386967
ENSMUSG00000002379	Ndufa11	-0.213209	0.387001
ENSMUSG00000114603	Gm17938	-1.28413	0.387023
ENSMUSG00000102752	Gm7694	-0.298803	0.387052
ENSMUSG00000030004	Nat8	0.46477	0.387066
ENSMUSG00000043366	Olfr78	0.79387	0.387074
ENSMUSG00000042364	Snx18	-0.124629	0.387077
ENSMUSG00000111681	Gm47640	0.304588	0.387105
ENSMUSG00000084638	Gm23889	2.18693	0.387228
ENSMUSG00000114415	Gm41030	2.18693	0.387228
ENSMUSG00000021298	Gpr132	2.18693	0.387228
ENSMUSG00000098770	Gm27440	2.18693	0.387228
ENSMUSG00000099052	Gm27793	2.18664	0.387277
ENSMUSG00000110490	Vmn2r-ps91	2.18664	0.387277
ENSMUSG00000065401	Mir144	2.18664	0.387277
ENSMUSG00000114813	Gm47510	2.18664	0.387277
ENSMUSG00000113076	Gm47088	-0.884363	0.387291
ENSMUSG00000051234	Rnf7	-0.148526	0.387362
ENSMUSG00000064652	Gm24165	0.461485	0.387388
ENSMUSG00000048406	B330016D10Rik	0.331553	0.387495
ENSMUSG00000028124	Gclm	-0.125685	0.387548
ENSMUSG00000102875	Gm37139	0.227212	0.387585
ENSMUSG00000053184	Spaca3	-1.4283	0.387589
ENSMUSG00000052727	Map1b	-0.163867	0.387615
ENSMUSG00000106976	Gm42963	2.15525	0.387695
ENSMUSG00000067545	Olfr1419	2.15525	0.387695
ENSMUSG00000086192	Gm13609	0.593556	0.38771
ENSMUSG00000079179	Rab10os	0.136009	0.387778
ENSMUSG00000114176	Gm48329	-1.9635	0.387884
ENSMUSG00000004961	Syt5	-0.167196	0.387909
ENSMUSG00000038803	Ost4	0.247772	0.387918
ENSMUSG00000086513	9130208D14Rik	0.613898	0.387919
ENSMUSG00000104586	4921539H07Rik	0.246155	0.387941
ENSMUSG00000106947	1700025A08Rik	-1.45961	0.387948
ENSMUSG00000100985	Gm10640	1.09723	0.387962
ENSMUSG00000074364	Ehd2	-0.214074	0.387974
ENSMUSG00000090264	Eif4ebp3	0.545583	0.388026
ENSMUSG00000051246	Msantd1	0.289487	0.388046
ENSMUSG00000030630	Fah	0.163165	0.388111
ENSMUSG00000038398	Upf3a	0.16966	0.388159
ENSMUSG00000109873	Gm45407	-0.260419	0.388168
ENSMUSG00000045555	Mettl24	0.35511	0.388171
ENSMUSG00000042303	Sgsm3	-0.158655	0.38819
ENSMUSG00000090628	Gm17083	-0.476406	0.388196
ENSMUSG00000045967	Gpr158	-0.144201	0.388221
ENSMUSG00000021252	Erg28	0.144107	0.388239
ENSMUSG00000036620	Mgat4b	0.178745	0.388278
ENSMUSG00000025090	Ccdc172	1.09274	0.388356
ENSMUSG00000020440	Arf5	-0.204558	0.388391
ENSMUSG00000056023	Gm9989	0.377864	0.388467
ENSMUSG00000098120	Gm5914	-0.568277	0.388525
ENSMUSG00000037884	1700017G19Rik	-1.54074	0.388528
ENSMUSG00000094772	Rpl29-ps2	0.715829	0.388532
ENSMUSG00000015090	Ptgds	-0.182336	0.388602
ENSMUSG00000112019	Gm48748	0.523632	0.388672
ENSMUSG00000019863	Qrsl1	-0.177392	0.388697
ENSMUSG00000006763	Saal1	0.17095	0.388702
ENSMUSG00000109320	Gm44679	0.178608	0.388774
ENSMUSG00000083989	Gm12607	-1.96355	0.388793
ENSMUSG00000105047	Gm42533	-1.96355	0.388793
ENSMUSG00000112850	Gm9176	-1.96355	0.388793
ENSMUSG00000048484	Gm7461	-1.11096	0.388845
ENSMUSG00000040327	Cul9	0.166382	0.388889
ENSMUSG00000028669	Pithd1	-0.159953	0.388972
ENSMUSG00000032232	Cgnl1	0.170317	0.389009
ENSMUSG00000112823	Gm6125	1.56639	0.389073
ENSMUSG00000048779	P2ry6	-0.3457	0.389174
ENSMUSG00000031785	Adgrg1	-0.201473	0.3892
ENSMUSG00000086933	4933426K07Rik	0.570798	0.38926
ENSMUSG00000113183	Gm47664	0.267868	0.389292
ENSMUSG00000108647	Gm17984	0.678428	0.389305
ENSMUSG00000113959	Gm46339	0.450562	0.38931
ENSMUSG00000005611	Mrvi1	0.309626	0.38936
ENSMUSG00000021959	Lats2	0.160713	0.389376
ENSMUSG00000030772	Dkk3	-0.146977	0.389377
ENSMUSG00000073791	Efcab7	0.278738	0.38951
ENSMUSG00000035529	Prdm4	-0.129659	0.389546
ENSMUSG00000066760	Psg16	0.219662	0.389567
ENSMUSG00000027550	Lrrcc1	0.163415	0.389634
ENSMUSG00000026387	Sctr	-0.60305	0.389639
ENSMUSG00000050931	Sgms2	-0.203358	0.38964
ENSMUSG00000114373	Gm48708	-0.422023	0.38965
ENSMUSG00000110411	Gm45457	-0.193915	0.389676
ENSMUSG00000112655	Gm48511	-0.258721	0.38968
ENSMUSG00000037896	Rcor1	-0.131948	0.389703
ENSMUSG00000077549	Snord71	0.520903	0.389784
ENSMUSG00000030714	Sgf29	0.178844	0.389825
ENSMUSG00000008167	Fbxw9	0.170237	0.389887
ENSMUSG00000054693	Adam10	-0.125161	0.389899
ENSMUSG00000073650	Catip	-0.403597	0.389923
ENSMUSG00000077377	Gm25168	-1.97067	0.390006
ENSMUSG00000084400	Gm11576	-0.655925	0.390013
ENSMUSG00000034732	Pabpc5	-0.24079	0.390065
ENSMUSG00000041879	Ipo9	-0.110701	0.390135
ENSMUSG00000085004	5430427M07Rik	0.857006	0.390163
ENSMUSG00000111254	Gm48717	0.323307	0.390179
ENSMUSG00000073876	Gm13305	1.31693	0.390253
ENSMUSG00000106570	C230071H17Rik	0.262415	0.390339
ENSMUSG00000047819	Tigd4	1.43553	0.39036
ENSMUSG00000056938	Acbd4	0.16292	0.390428
ENSMUSG00000111605	4632418H02Rik	0.241761	0.390439
ENSMUSG00000078144	Capns2	0.620502	0.390448
ENSMUSG00000073007	Fam46d	-1.59733	0.390553
ENSMUSG00000047415	Gpr68	0.213694	0.390599
ENSMUSG00000103663	2900037B21Rik	-0.26627	0.390612
ENSMUSG00000032093	Cd3e	-1.96364	0.390622
ENSMUSG00000058921	Slc10a5	0.803141	0.390731
ENSMUSG00000005575	Ube2m	-0.150364	0.390829
ENSMUSG00000008932	Slc1a7	0.791173	0.390841
ENSMUSG00000037416	Dmxl1	-0.123795	0.390854
ENSMUSG00000089256	Gm25717	-2.0487	0.390868
ENSMUSG00000027353	Mcm8	-0.229695	0.390906
ENSMUSG00000113550	Gm29687	-1.9707	0.390909
ENSMUSG00000023723	Mrps23	-0.159691	0.390915
ENSMUSG00000037762	Slc16a9	-0.297793	0.39093
ENSMUSG00000030745	Il21r	0.394247	0.390987
ENSMUSG00000101845	Gm28198	0.554928	0.391011
ENSMUSG00000062373	Tmem65	-0.131169	0.391012
ENSMUSG00000005677	Nr1i3	0.847486	0.39103
ENSMUSG00000034607	Pof1b	-0.501629	0.391065
ENSMUSG00000038872	Zfhx3	0.161536	0.391114
ENSMUSG00000042178	Armc5	0.259219	0.391141
ENSMUSG00000038855	Itpkb	0.157611	0.391148
ENSMUSG00000025209	Twnk	0.171342	0.391175
ENSMUSG00000028334	Nans	-0.225955	0.3912
ENSMUSG00000107733	Gm8774	-1.33729	0.391242
ENSMUSG00000018209	Stk4	-0.122999	0.391266
ENSMUSG00000090546	Cdr1	0.170758	0.39133
ENSMUSG00000027823	Gmps	-0.152883	0.391335
ENSMUSG00000024955	Esrra	-0.217306	0.391346
ENSMUSG00000029918	Mrps33	-0.192668	0.391356
ENSMUSG00000089837	Npcd	-1.46275	0.391379
ENSMUSG00000018008	Cyth4	0.187433	0.39142
ENSMUSG00000039335	Spata16	2.15554	0.391478
ENSMUSG00000106145	Mir7073	2.15554	0.391478
ENSMUSG00000066553	Gm6969	-0.582033	0.391514
ENSMUSG00000069520	Tmem19	-0.137197	0.391526
ENSMUSG00000081077	Gm13899	0.638118	0.391557
ENSMUSG00000098807	Mir300	0.392809	0.391563
ENSMUSG00000096291	Gm23933	0.851065	0.39157
ENSMUSG00000108910	Gm44625	0.320284	0.391671
ENSMUSG00000026049	Tex30	-0.305942	0.391749
ENSMUSG00000102324	Gm19721	0.310851	0.391778
ENSMUSG00000046844	Vat1l	-0.154804	0.391784
ENSMUSG00000035776	Cd99l2	-0.149426	0.391822
ENSMUSG00000077797	Snord19	0.551619	0.391857
ENSMUSG00000095991	Gm17048	-1.03427	0.391868
ENSMUSG00000108012	Gm44012	0.522144	0.391873
ENSMUSG00000109814	Gm45847	0.239076	0.391896
ENSMUSG00000097903	Gm26679	0.233961	0.39191
ENSMUSG00000075486	Commd6	-0.160251	0.391942
ENSMUSG00000111910	Gm47472	0.208537	0.391948
ENSMUSG00000110263	Gm45652	0.213865	0.391972
ENSMUSG00000085471	4933423P22Rik	0.213236	0.391992
ENSMUSG00000027173	Depdc7	-0.485033	0.392003
ENSMUSG00000087321	Gm5353	0.657472	0.392005
ENSMUSG00000057246	BC051142	0.375202	0.392044
ENSMUSG00000085802	Gm16059	0.237246	0.392061
ENSMUSG00000003271	Sult2b1	-0.182934	0.39209
ENSMUSG00000104850	Gm42901	-0.621651	0.392134
ENSMUSG00000063564	Col23a1	0.16536	0.39221
ENSMUSG00000006717	Acot13	-0.156176	0.392223
ENSMUSG00000020196	Cabin1	0.130772	0.392282
ENSMUSG00000113528	Gm32699	0.271087	0.392296
ENSMUSG00000033396	Spg11	0.120686	0.392348
ENSMUSG00000091498	Mpc1-ps	-0.228903	0.392361
ENSMUSG00000027652	Ralgapb	-0.111637	0.392389
ENSMUSG00000097597	Gm26674	0.618126	0.392441
ENSMUSG00000060591	Ifitm2	0.383853	0.392497
ENSMUSG00000092373	Gm20535	-0.414923	0.392497
ENSMUSG00000066842	Hmcn1	0.183613	0.392516
ENSMUSG00000084918	Gm12708	1.42711	0.392542
ENSMUSG00000109947	Gm45669	1.42711	0.392542
ENSMUSG00000061665	Cd2ap	0.146991	0.392653
ENSMUSG00000111236	Gm31614	0.457419	0.392663
ENSMUSG00000033016	Nfatc1	0.207476	0.392693
ENSMUSG00000047909	Ankrd16	0.142136	0.392767
ENSMUSG00000060032	H2afj	0.1801	0.392846
ENSMUSG00000088555	Gm22098	0.772149	0.392847
ENSMUSG00000105846	Gm43258	0.263272	0.392865
ENSMUSG00000091623	Gm17092	0.428497	0.392865
ENSMUSG00000044330	Gm9790	-0.346156	0.392869
ENSMUSG00000029147	Ppm1g	-0.137781	0.392921
ENSMUSG00000027831	Veph1	-1.16813	0.392953
ENSMUSG00000101549	Gm29630	2.6946	0.39298
ENSMUSG00000104464	Gm18698	2.6946	0.39298
ENSMUSG00000086379	1700026D11Rik	2.6946	0.39298
ENSMUSG00000106851	4930421C12Rik	2.6946	0.39298
ENSMUSG00000107111	Gm40304	2.6946	0.39298
ENSMUSG00000064704	n-R5s180	2.6946	0.39298
ENSMUSG00000108765	Gm44580	2.6946	0.39298
ENSMUSG00000061488	Rpl27a-ps1	2.6946	0.39298
ENSMUSG00000098434	2010110E17Rik	2.6946	0.39298
ENSMUSG00000064039	Ccr1l1	2.6946	0.39298
ENSMUSG00000036083	Slc17a3	2.6946	0.39298
ENSMUSG00000114178	Gm48656	2.6946	0.39298
ENSMUSG00000107344	Gm2559	2.6946	0.39298
ENSMUSG00000077602	Gm22672	2.6946	0.39298
ENSMUSG00000052087	Rgs14	0.197163	0.393005
ENSMUSG00000109460	Gm45591	0.232367	0.393024
ENSMUSG00000097786	4933429H19Rik	1.281	0.393032
ENSMUSG00000027552	E2f5	-0.160959	0.393062
ENSMUSG00000053985	Zfp14	-0.184212	0.393102
ENSMUSG00000027011	Ube2e3	-0.144848	0.393111
ENSMUSG00000008307	1700109H08Rik	0.19344	0.393123
ENSMUSG00000106439	Gm44327	0.305906	0.393127
ENSMUSG00000040818	Dennd6a	-0.124205	0.393165
ENSMUSG00000034333	Zbed4	-0.174182	0.393212
ENSMUSG00000065852	Gm22353	0.569124	0.393247
ENSMUSG00000032320	Rcn2	-0.111099	0.393248
ENSMUSG00000082315	Gm16523	0.237284	0.393253
ENSMUSG00000033364	Usp37	-0.11768	0.393264
ENSMUSG00000005813	Metap1	-0.125964	0.393328
ENSMUSG00000068699	Flnc	-0.298916	0.39341
ENSMUSG00000105745	Gm42521	0.474433	0.393413
ENSMUSG00000025626	Phf6	-0.143015	0.393424
ENSMUSG00000108584	Gm45216	0.391886	0.39345
ENSMUSG00000103540	Gm37668	2.15522	0.393458
ENSMUSG00000092504	Gm20396	2.15522	0.393458
ENSMUSG00000104787	Gm19148	-0.950201	0.393494
ENSMUSG00000005510	Ndufs3	-0.145484	0.393495
ENSMUSG00000031230	Fgf16	-1.66883	0.393533
ENSMUSG00000002274	Metrn	0.409898	0.393566
ENSMUSG00000038628	Polr3k	-0.141537	0.393615
ENSMUSG00000039787	Cercam	0.235253	0.39363
ENSMUSG00000101523	Gm10031	-0.187656	0.39365
ENSMUSG00000100931	Gm28085	0.317536	0.393658
ENSMUSG00000030203	Dusp16	-0.136705	0.393681
ENSMUSG00000036502	Tmem255a	0.162843	0.393684
ENSMUSG00000094226	Gm21759	0.361299	0.393687
ENSMUSG00000054752	Fsd1l	-0.125847	0.393822
ENSMUSG00000093921	Gm23864	0.651348	0.393855
ENSMUSG00000023007	Prpf40b	0.129226	0.39386
ENSMUSG00000113840	Gm18955	-0.298694	0.393887
ENSMUSG00000070695	Cntnap5a	-0.131188	0.393901
ENSMUSG00000110632	Gm45880	-2.04825	0.393917
ENSMUSG00000087202	Gm15813	-0.198712	0.393927
ENSMUSG00000068099	1500009C09Rik	0.18975	0.393981
ENSMUSG00000040276	Pacsin1	-0.135208	0.394061
ENSMUSG00000021311	Mtr	0.143335	0.394096
ENSMUSG00000101587	Gm29036	0.297703	0.394098
ENSMUSG00000051331	Cacna1c	0.117209	0.394123
ENSMUSG00000099876	Gm29650	0.375842	0.394203
ENSMUSG00000092545	Gm20319	0.424882	0.394208
ENSMUSG00000021091	Serpina3n	-0.308927	0.394211
ENSMUSG00000106485	3830422I06Rik	-1.75043	0.394236
ENSMUSG00000022257	Laptm4b	-0.161691	0.394329
ENSMUSG00000086952	Gm12596	2.13439	0.394342
ENSMUSG00000002608	Ccdc97	0.149754	0.394362
ENSMUSG00000037735	2810032G03Rik	-0.201262	0.394482
ENSMUSG00000077621	Gm23772	0.852969	0.394664
ENSMUSG00000085169	Gm10785	0.245203	0.394672
ENSMUSG00000083875	Gm13831	-0.479636	0.394672
ENSMUSG00000113750	Gm5628	0.426359	0.394676
ENSMUSG00000028322	Exosc3	-0.212244	0.394689
ENSMUSG00000012443	Kif11	-0.282567	0.394723
ENSMUSG00000108064	Gm44423	0.251052	0.394807
ENSMUSG00000057778	Cyb5d2	-0.160352	0.394852
ENSMUSG00000086872	Gm14225	0.504395	0.394899
ENSMUSG00000007827	Ankrd26	0.176476	0.394933
ENSMUSG00000109408	A930037H05Rik	0.254056	0.394944
ENSMUSG00000006587	Snai3	-1.04876	0.394958
ENSMUSG00000104035	Gm37774	-1.19565	0.394967
ENSMUSG00000037902	Sirpa	-0.126207	0.395042
ENSMUSG00000100916	Lhb	0.983871	0.395045
ENSMUSG00000112719	Gm45925	0.736092	0.39505
ENSMUSG00000036109	Mbnl3	-0.418161	0.395063
ENSMUSG00000026965	Anapc2	-0.134142	0.395069
ENSMUSG00000112729	Gm46231	0.565467	0.395195
ENSMUSG00000104333	Gm10253	0.487783	0.395205
ENSMUSG00000085749	Gm12843	-0.879495	0.395208
ENSMUSG00000108831	Gm7957	0.689793	0.395218
ENSMUSG00000097410	Gm26668	0.311144	0.395237
ENSMUSG00000091511	Vmn2r87	0.171603	0.395249
ENSMUSG00000104102	Gm32496	-1.51979	0.395269
ENSMUSG00000109717	Gm34368	-1.56576	0.395316
ENSMUSG00000088992	Gm22769	0.973752	0.395381
ENSMUSG00000027778	Ift80	0.140806	0.395402
ENSMUSG00000024194	Cuta	-0.160479	0.395416
ENSMUSG00000081712	Gm12096	0.476343	0.395426
ENSMUSG00000106894	Gm17130	0.377411	0.39547
ENSMUSG00000075707	Dio3	1.02589	0.395509
ENSMUSG00000078528	Gm17068	0.300708	0.395527
ENSMUSG00000009108	Gnat2	-0.465626	0.395546
ENSMUSG00000104126	Gm37486	1.21352	0.395549
ENSMUSG00000000085	Scmh1	0.113878	0.395578
ENSMUSG00000058070	Eml1	0.115585	0.395585
ENSMUSG00000037075	Rnf139	-0.125679	0.395589
ENSMUSG00000047963	Stbd1	0.56804	0.395611
ENSMUSG00000026080	Chst10	-0.122377	0.395648
ENSMUSG00000088103	Gm23993	1.25396	0.395694
ENSMUSG00000022768	Ccdc116	0.296168	0.395715
ENSMUSG00000051853	Arf3	-0.130799	0.3958
ENSMUSG00000027324	Rpusd2	-0.190599	0.395825
ENSMUSG00000064416	Gm22248	0.935137	0.395848
ENSMUSG00000096967	Gm26621	0.255451	0.395894
ENSMUSG00000024206	Rfx2	0.318336	0.395915
ENSMUSG00000087436	Gm16156	0.866905	0.395927
ENSMUSG00000092455	Gm20456	0.521139	0.395939
ENSMUSG00000112421	4933406B15Rik	0.468614	0.395955
ENSMUSG00000006651	Aplp1	-0.161761	0.396002
ENSMUSG00000074872	Ctxn2	0.300298	0.396022
ENSMUSG00000085207	Gm11767	0.310272	0.396049
ENSMUSG00000082517	Gm5757	-1.30544	0.396075
ENSMUSG00000107428	Gm44154	-1.20072	0.396102
ENSMUSG00000045114	Prrt2	0.436146	0.396174
ENSMUSG00000098210	Gm5224	0.426246	0.396192
ENSMUSG00000019806	Aig1	-0.127317	0.396309
ENSMUSG00000031024	St5	0.154565	0.396322
ENSMUSG00000110264	E330018M18Rik	0.530478	0.396381
ENSMUSG00000040557	Mettl27	0.199242	0.396428
ENSMUSG00000035086	Becn1	-0.124798	0.396449
ENSMUSG00000082996	Gm6238	-0.739289	0.39656
ENSMUSG00000104804	Mir7233	-1.2637	0.396588
ENSMUSG00000073293	Nudt10	-0.147445	0.396592
ENSMUSG00000107476	Zfp862-ps	0.168576	0.396596
ENSMUSG00000039958	Etfbkmt	0.293836	0.396613
ENSMUSG00000027180	Fbxo3	-0.124863	0.396704
ENSMUSG00000102434	Gm38049	-1.75263	0.39684
ENSMUSG00000089081	Gm24002	0.979466	0.396858
ENSMUSG00000002797	Ggct	0.169493	0.396887
ENSMUSG00000002012	Pnck	0.203756	0.396972
ENSMUSG00000031925	Maml2	0.159892	0.396979
ENSMUSG00000061838	Suclg2	0.159904	0.397016
ENSMUSG00000013974	Mcemp1	0.490196	0.397069
ENSMUSG00000034634	Ly6d	2.1555	0.397182
ENSMUSG00000086762	Gm14546	-1.1272	0.397221
ENSMUSG00000031969	Acad8	0.156512	0.397239
ENSMUSG00000112698	Gm7525	1.25287	0.397295
ENSMUSG00000071633	Gm4952	0.784516	0.397297
ENSMUSG00000017697	Ada	-0.282122	0.397306
ENSMUSG00000103149	AA914427	-0.444906	0.397348
ENSMUSG00000036087	Slain2	-0.137962	0.397372
ENSMUSG00000032116	Stt3a	-0.132008	0.397423
ENSMUSG00000055912	Tmem150a	0.22168	0.397429
ENSMUSG00000004988	Fxyd4	0.246124	0.397432
ENSMUSG00000104970	Gm43137	-1.47614	0.397548
ENSMUSG00000022554	Hgh1	0.252463	0.397566
ENSMUSG00000087369	Gm14696	2.67954	0.397628
ENSMUSG00000081358	Gm14746	2.67954	0.397628
ENSMUSG00000074677	Sirpb1c	2.67954	0.397628
ENSMUSG00000103927	Gm9932	2.67954	0.397628
ENSMUSG00000109221	Gm9375	2.67954	0.397628
ENSMUSG00000109685	Gm45912	2.67954	0.397628
ENSMUSG00000097795	Gm7678	2.67954	0.397628
ENSMUSG00000110183	Gm45411	2.67954	0.397628
ENSMUSG00000104996	Mir6924	2.67954	0.397628
ENSMUSG00000084472	n-R5s23	2.67954	0.397628
ENSMUSG00000026456	Cyb5r1	-0.200005	0.397634
ENSMUSG00000081281	Gm6274	-1.76979	0.397696
ENSMUSG00000097371	Gm26875	1.12559	0.3978
ENSMUSG00000066571	4931406P16Rik	-0.128423	0.397812
ENSMUSG00000038555	Reep2	-0.144458	0.397876
ENSMUSG00000106022	Gm42929	-0.480677	0.39796
ENSMUSG00000031447	Lamp1	-0.107034	0.397998
ENSMUSG00000030592	Ryr1	0.167443	0.398035
ENSMUSG00000031158	Timm17b	-0.214744	0.398048
ENSMUSG00000024317	Rnf138	-0.137815	0.398063
ENSMUSG00000021367	Edn1	-0.255732	0.398071
ENSMUSG00000085235	Gm12576	0.630034	0.398157
ENSMUSG00000103569	Gm38067	0.243579	0.3982
ENSMUSG00000106332	Gm43506	0.443028	0.398213
ENSMUSG00000029331	4930522N08Rik	0.388804	0.398215
ENSMUSG00000102411	Gm36936	0.204725	0.398226
ENSMUSG00000022176	Rem2	-0.332348	0.398262
ENSMUSG00000054690	Emcn	0.224649	0.398288
ENSMUSG00000088134	Gm22310	-1.00411	0.398288
ENSMUSG00000108607	Gm44646	0.63902	0.398385
ENSMUSG00000021911	Parg	-0.12747	0.398409
ENSMUSG00000110899	Gm48840	1.08892	0.398433
ENSMUSG00000106959	Gm42548	-0.217134	0.398609
ENSMUSG00000109505	Gm44677	0.190338	0.39866
ENSMUSG00000089698	Gm2541	-0.533036	0.398702
ENSMUSG00000032334	Loxl1	-0.484185	0.398705
ENSMUSG00000105528	Gm43519	0.331351	0.398746
ENSMUSG00000093142	Mir3106	0.700468	0.39887
ENSMUSG00000105744	Gm43141	1.53383	0.398887
ENSMUSG00000026721	Rabgap1l	-0.124009	0.39892
ENSMUSG00000086936	Gm9697	-1.07636	0.398928
ENSMUSG00000087306	A230004M16Rik	0.169749	0.398973
ENSMUSG00000109031	Gm45201	0.220978	0.398988
ENSMUSG00000106320	Gm42992	0.193197	0.398997
ENSMUSG00000047459	Dynlrb1	-0.171467	0.399021
ENSMUSG00000113819	Gm48017	1.66627	0.399117
ENSMUSG00000049411	Tmem241	-0.182735	0.399179
ENSMUSG00000035295	Wdr38	0.465062	0.399191
ENSMUSG00000110318	Gm2767	0.585259	0.399229
ENSMUSG00000034949	Zfr2	0.170917	0.399246
ENSMUSG00000027680	Fxr1	-0.135972	0.399252
ENSMUSG00000102814	Gm37812	-1.15256	0.399261
ENSMUSG00000018774	Cd68	0.225477	0.399286
ENSMUSG00000024515	Smad4	-0.121619	0.399301
ENSMUSG00000083902	Gm15975	-0.737806	0.399312
ENSMUSG00000086287	Gm15972	1.24542	0.399365
ENSMUSG00000030022	Adamts9	-0.192779	0.399374
ENSMUSG00000060098	Prmt7	-0.151005	0.399379
ENSMUSG00000114148	Gm47701	0.272265	0.399595
ENSMUSG00000103678	Gm37624	1.23114	0.399645
ENSMUSG00000043313	Pcdhb19	-0.165893	0.399698
ENSMUSG00000103220	Gm37728	0.224502	0.399716
ENSMUSG00000092595	Gm20427	-0.863873	0.39973
ENSMUSG00000082622	Gm12632	2.11301	0.399778
ENSMUSG00000110620	Gm45733	2.11301	0.399778
ENSMUSG00000098211	Gm27045	2.11301	0.399778
ENSMUSG00000110755	BC049987	2.11301	0.399778
ENSMUSG00000111819	Gm47110	2.11301	0.399778
ENSMUSG00000088991	Gm22768	2.11301	0.399778
ENSMUSG00000024675	Ms4a4c	2.11301	0.399778
ENSMUSG00000086222	Gm11665	-1.43966	0.399803
ENSMUSG00000090675	Olfr111	0.830084	0.400013
ENSMUSG00000085953	Gm15496	0.394463	0.400052
ENSMUSG00000109083	Gm44992	-2.04151	0.400162
ENSMUSG00000086850	Gm13257	1.77945	0.400168
ENSMUSG00000113814	Gm9255	-0.986978	0.400216
ENSMUSG00000033478	Fam160b1	-0.123285	0.400217
ENSMUSG00000030472	Ceacam18	2.13421	0.400227
ENSMUSG00000108856	Gm35309	2.13421	0.400227
ENSMUSG00000100922	Gm8520	2.13421	0.400227
ENSMUSG00000110760	Gm39456	2.13421	0.400227
ENSMUSG00000075044	Slc22a29	2.13421	0.400227
ENSMUSG00000021486	Prelid1	-0.142368	0.40025
ENSMUSG00000052920	Prkg1	0.147397	0.4003
ENSMUSG00000097170	Gm16982	0.252398	0.400368
ENSMUSG00000027951	Adar	-0.11656	0.400411
ENSMUSG00000101746	2310043L19Rik	-2.15353	0.400421
ENSMUSG00000023349	Clec4n	-1.56073	0.400456
ENSMUSG00000001156	Mxd1	-0.1293	0.400462
ENSMUSG00000090919	Pabpc4l	0.465324	0.400473
ENSMUSG00000102432	Gm29856	0.604395	0.400619
ENSMUSG00000022439	Parvg	0.257819	0.400647
ENSMUSG00000021290	2010107E04Rik	-0.141648	0.400659
ENSMUSG00000007209	Ceacam9	-1.05527	0.400662
ENSMUSG00000074344	Tmigd3	0.665733	0.400682
ENSMUSG00000024298	Zfp871	-0.123034	0.400725
ENSMUSG00000096766	Gm23793	-1.35102	0.400771
ENSMUSG00000087221	BC037032	-0.272069	0.400833
ENSMUSG00000034758	Tle6	0.289402	0.400873
ENSMUSG00000048652	Samd13	0.81797	0.400905
ENSMUSG00000054594	Oscar	0.374773	0.400946
ENSMUSG00000062861	Zfp28	0.171353	0.400949
ENSMUSG00000101009	1700108F19Rik	-1.37031	0.400962
ENSMUSG00000028568	Btf3l4	-0.12253	0.400983
ENSMUSG00000104136	Gm36955	0.275831	0.401069
ENSMUSG00000034390	Cmip	-0.150344	0.401075
ENSMUSG00000051729	Gm5087	0.721715	0.401122
ENSMUSG00000105358	Gm43099	0.215442	0.401132
ENSMUSG00000113380	Gm48682	2.21888	0.4012
ENSMUSG00000024975	Pdcd4	0.150201	0.40125
ENSMUSG00000103422	Gm37536	0.34539	0.401369
ENSMUSG00000086746	Gm15222	-0.914032	0.401425
ENSMUSG00000072941	Sod3	0.223176	0.401487
ENSMUSG00000020954	Strn3	-0.115391	0.401533
ENSMUSG00000081185	Gm4852	2.12337	0.401595
ENSMUSG00000051509	Olfr414	2.12337	0.401595
ENSMUSG00000106227	Gm43464	2.12337	0.401595
ENSMUSG00000087844	Mir1958	2.12337	0.401595
ENSMUSG00000112171	Gm17820	2.12337	0.401595
ENSMUSG00000031959	Wdr59	-0.121704	0.401618
ENSMUSG00000087857	Gm22791	1.16248	0.401671
ENSMUSG00000086893	Gm11365	0.359814	0.401716
ENSMUSG00000098184	Gm27011	-2.01197	0.401743
ENSMUSG00000024227	Pdzph1	0.225966	0.401765
ENSMUSG00000049916	2610318N02Rik	-0.692887	0.401768
ENSMUSG00000020895	Tmem107	0.274879	0.401833
ENSMUSG00000114147	AC134468.1	-0.273907	0.401852
ENSMUSG00000060657	Marf1	0.102592	0.401859
ENSMUSG00000105057	Gm40190	-1.10768	0.401877
ENSMUSG00000022951	Rcan1	-0.141589	0.401883
ENSMUSG00000113688	A930027P06Rik	-0.657501	0.40194
ENSMUSG00000074506	Gm10705	0.495987	0.401996
ENSMUSG00000021548	Ccnh	-0.140593	0.402091
ENSMUSG00000032308	Ulk3	0.176045	0.402132
ENSMUSG00000086547	Gm11755	1.70634	0.402132
ENSMUSG00000028988	Ctnnbip1	-0.149313	0.402232
ENSMUSG00000005410	Mcm5	-0.285712	0.40224
ENSMUSG00000025909	Sntg1	0.126418	0.402254
ENSMUSG00000114830	Gm47400	-1.24091	0.402319
ENSMUSG00000025208	Mrpl43	-0.149907	0.402324
ENSMUSG00000099971	Gm28287	2.66463	0.402337
ENSMUSG00000102866	Gm37636	2.66463	0.402337
ENSMUSG00000105716	Gm43522	2.66463	0.402337
ENSMUSG00000087394	Gm12945	2.66463	0.402337
ENSMUSG00000035836	Ugt2b1	2.66463	0.402337
ENSMUSG00000072688	Gm10399	2.66463	0.402337
ENSMUSG00000111397	Gm48232	2.66463	0.402337
ENSMUSG00000088182	Gm22216	2.66463	0.402337
ENSMUSG00000093156	Mir3076	2.66463	0.402337
ENSMUSG00000014453	Blk	2.66463	0.402337
ENSMUSG00000111400	Gm29961	2.66463	0.402337
ENSMUSG00000111621	Gm7802	2.66463	0.402337
ENSMUSG00000069792	Wfdc17	2.66463	0.402337
ENSMUSG00000114573	Gm47732	2.66463	0.402337
ENSMUSG00000113749	Mrto4-ps1	2.66463	0.402337
ENSMUSG00000093765	Gm20658	2.66463	0.402337
ENSMUSG00000100880	Gm6610	2.66463	0.402337
ENSMUSG00000088244	Gm25909	2.66463	0.402337
ENSMUSG00000067724	Gbx1	0.606428	0.402337
ENSMUSG00000105277	Gm9504	0.854161	0.402356
ENSMUSG00000048304	Slitrk3	-0.139692	0.402396
ENSMUSG00000113052	Gm31513	-0.539966	0.402446
ENSMUSG00000099718	Gm2087	-1.30694	0.402551
ENSMUSG00000041064	Pif1	-0.955801	0.402559
ENSMUSG00000114284	9630015K15Rik	0.399419	0.402613
ENSMUSG00000099988	1700054A03Rik	1.24632	0.402663
ENSMUSG00000086961	Gm12946	-2.01207	0.402673
ENSMUSG00000020911	Krt19	-2.01207	0.402673
ENSMUSG00000041203	Trir	-0.166133	0.402684
ENSMUSG00000028071	Sh2d2a	0.754613	0.402713
ENSMUSG00000102018	K230010J24Rik	0.402634	0.402727
ENSMUSG00000074113	Gm10629	0.320244	0.402741
ENSMUSG00000030499	Kctd15	-0.202708	0.402759
ENSMUSG00000004894	Hapln2	-0.231274	0.402803
ENSMUSG00000044751	Gm12231	-0.384908	0.402817
ENSMUSG00000097569	Gm26640	0.700212	0.402821
ENSMUSG00000084250	Gm13550	0.686947	0.402938
ENSMUSG00000021594	Srd5a1	-0.145426	0.402979
ENSMUSG00000078546	Zfp995	0.199019	0.402981
ENSMUSG00000095969	Rnu1a1	-0.768026	0.403044
ENSMUSG00000065617	Mir323	0.619791	0.40305
ENSMUSG00000032191	Bcl2l10	1.17129	0.403068
ENSMUSG00000015711	Prune1	-0.159865	0.403113
ENSMUSG00000015112	Slc25a13	-0.350898	0.403139
ENSMUSG00000095174	Gm20069	0.64107	0.403158
ENSMUSG00000084127	Gm13169	-1.91692	0.403166
ENSMUSG00000042734	Ttc9	-0.137103	0.403168
ENSMUSG00000025658	Ksr2	-0.127301	0.403183
ENSMUSG00000038930	Rccd1	0.172407	0.403184
ENSMUSG00000112953	Gm47984	-1.64243	0.403233
ENSMUSG00000033916	Chmp2a	-0.139026	0.403248
ENSMUSG00000085467	Gm11842	-1.05389	0.403282
ENSMUSG00000076316	Mir673	-0.726794	0.40331
ENSMUSG00000023885	Thbs2	0.184456	0.403348
ENSMUSG00000022314	Rad21	-0.111606	0.403366
ENSMUSG00000020059	Sycp3	-0.342118	0.403374
ENSMUSG00000109150	Gm45793	0.246518	0.403389
ENSMUSG00000030737	Slco2b1	0.160642	0.4034
ENSMUSG00000087808	Gm23435	-1.72285	0.403413
ENSMUSG00000052372	Il1rapl1	-0.124674	0.403461
ENSMUSG00000040010	Slc7a5	0.140113	0.403481
ENSMUSG00000096932	5033403F01Rik	-0.600861	0.403542
ENSMUSG00000034653	Ythdc2	-0.128836	0.403548
ENSMUSG00000002222	Rmnd5a	-0.133375	0.403692
ENSMUSG00000081562	Gm11575	0.432523	0.403696
ENSMUSG00000051502	Ufsp1	-0.298565	0.403718
ENSMUSG00000050244	Heatr1	-0.128662	0.403731
ENSMUSG00000027867	Spag17	-2.02523	0.403738
ENSMUSG00000086391	1700042O10Rik	-2.02523	0.403738
ENSMUSG00000021681	Aggf1	-0.126402	0.403748
ENSMUSG00000054072	Iigp1	0.371551	0.403761
ENSMUSG00000022912	Pros1	0.156629	0.403781
ENSMUSG00000078157	4931440F15Rik	0.288036	0.403782
ENSMUSG00000024542	Cep192	0.153739	0.403817
ENSMUSG00000086584	Gm12002	0.220845	0.403871
ENSMUSG00000020176	Grb10	-0.125699	0.403903
ENSMUSG00000070730	Rmdn3	-0.126889	0.403958
ENSMUSG00000035948	Acss3	-0.493069	0.404027
ENSMUSG00000102176	Gm37871	0.545259	0.404051
ENSMUSG00000106030	Gm43611	-1.9169	0.404123
ENSMUSG00000112535	Gm47425	-1.9169	0.404123
ENSMUSG00000093441	Mir5710	-1.9169	0.404123
ENSMUSG00000024853	Sf3b2	-0.115433	0.404128
ENSMUSG00000086782	E130102H24Rik	0.211674	0.404135
ENSMUSG00000075245	Gm6043	0.456149	0.40416
ENSMUSG00000037971	1110032A03Rik	-0.155988	0.40418
ENSMUSG00000106194	Gm43569	0.397082	0.404233
ENSMUSG00000112008	Gm47218	0.284965	0.404239
ENSMUSG00000022556	Hsf1	0.145337	0.404281
ENSMUSG00000038859	Baiap2l1	0.296495	0.404285
ENSMUSG00000058581	Gm5801	0.674042	0.404291
ENSMUSG00000086341	Gm15932	-0.710823	0.404318
ENSMUSG00000104406	Gm38014	0.290389	0.40438
ENSMUSG00000089663	Gm15651	0.384022	0.404432
ENSMUSG00000061877	BC048679	-2.01225	0.404544
ENSMUSG00000037202	Prf1	-2.01225	0.404544
ENSMUSG00000063800	Prpf38a	-0.137032	0.404546
ENSMUSG00000037913	Tmem156	0.775785	0.404558
ENSMUSG00000100890	1700085C21Rik	0.385112	0.404576
ENSMUSG00000089888	Gm16547	-2.02529	0.404657
ENSMUSG00000036731	Cysrt1	-2.02529	0.404657
ENSMUSG00000086187	Gm12860	-2.02529	0.404657
ENSMUSG00000070577	Gm572	-2.02529	0.404657
ENSMUSG00000071347	C1qtnf9	1.04363	0.40468
ENSMUSG00000043885	Slc36a4	-0.11652	0.404702
ENSMUSG00000086221	4930412B13Rik	-2.54681	0.404726
ENSMUSG00000097639	Platr4	-2.54681	0.404726
ENSMUSG00000048003	Catsper4	-2.54681	0.404726
ENSMUSG00000106707	Gm43748	-2.54681	0.404726
ENSMUSG00000020177	9530003J23Rik	-2.54681	0.404726
ENSMUSG00000101734	4933400C23Rik	-2.54681	0.404726
ENSMUSG00000114319	Gm47509	-2.54681	0.404726
ENSMUSG00000089541	Gm25834	-2.54681	0.404726
ENSMUSG00000070834	Gm13015	0.903063	0.404737
ENSMUSG00000030523	Trpm1	0.51265	0.404825
ENSMUSG00000098838	Mir381	0.309752	0.404833
ENSMUSG00000103238	Gm36527	0.215862	0.404842
ENSMUSG00000042644	Itpr3	0.206508	0.404909
ENSMUSG00000022008	Gpalpp1	-0.154247	0.404972
ENSMUSG00000101378	Gm28086	2.11272	0.404995
ENSMUSG00000105850	Gm2861	2.11272	0.404995
ENSMUSG00000083161	Gm11427	2.11272	0.404995
ENSMUSG00000002396	Ocel1	0.137389	0.405011
ENSMUSG00000097294	Gm26888	0.40934	0.405074
ENSMUSG00000039294	BC017643	0.152406	0.405074
ENSMUSG00000029557	Mrm2	0.260057	0.405109
ENSMUSG00000082120	Gm15720	-0.715349	0.405123
ENSMUSG00000081678	Gm12959	0.667147	0.405185
ENSMUSG00000099741	Gm5253	-1.7483	0.40521
ENSMUSG00000097699	5430400D12Rik	0.266053	0.405223
ENSMUSG00000086468	Etaa1os	0.605872	0.405348
ENSMUSG00000040258	Nxph4	-0.434731	0.405369
ENSMUSG00000028182	Lrriq3	-0.445614	0.405383
ENSMUSG00000020703	5530401A14Rik	0.176373	0.405448
ENSMUSG00000052605	Isoc2b	0.259422	0.405504
ENSMUSG00000085001	Rapgef4os2	0.271861	0.405547
ENSMUSG00000074164	Vmn2r-ps54	1.76367	0.405643
ENSMUSG00000080888	Gm14387	0.294758	0.405675
ENSMUSG00000110091	Gm39115	1.05976	0.405708
ENSMUSG00000105998	Gm44324	-0.326495	0.405709
ENSMUSG00000081078	Gm12568	0.283497	0.405723
ENSMUSG00000029458	Brap	-0.123834	0.405736
ENSMUSG00000112162	Gm48758	0.512084	0.405749
ENSMUSG00000104900	4930596I21Rik	0.429365	0.405757
ENSMUSG00000094685	Gm5900	-0.840404	0.405858
ENSMUSG00000047757	Fancb	0.278806	0.405864
ENSMUSG00000085132	Gm12265	-1.63116	0.405877
ENSMUSG00000110378	Gm45242	0.778036	0.40588
ENSMUSG00000026414	Tnnt2	0.291667	0.40591
ENSMUSG00000072068	Gm16261	0.54713	0.405954
ENSMUSG00000112795	CT010444.1	-0.763172	0.405999
ENSMUSG00000029998	Pcyox1	-0.130716	0.406071
ENSMUSG00000080396	Snord111	1.66499	0.406114
ENSMUSG00000024695	Zfp91	-0.104983	0.406129
ENSMUSG00000082377	Gm14415	0.381573	0.406148
ENSMUSG00000080405	Gm23651	2.21916	0.406184
ENSMUSG00000098312	Gm27953	2.21916	0.406184
ENSMUSG00000105562	Gm43287	2.21916	0.406184
ENSMUSG00000065017	Gm23510	2.21916	0.406184
ENSMUSG00000084307	Gm12151	2.21916	0.406184
ENSMUSG00000058454	Dhcr7	-0.175439	0.406212
ENSMUSG00000001021	S100a3	-0.731005	0.406264
ENSMUSG00000093862	Gm5117	0.587772	0.406269
ENSMUSG00000051242	Pcdhb9	-0.214835	0.406274
ENSMUSG00000090230	Gm16315	0.233554	0.406305
ENSMUSG00000112593	Gm48882	0.792469	0.406326
ENSMUSG00000021714	Cenpk	-0.364418	0.406399
ENSMUSG00000022807	Osbpl11	-0.126626	0.406423
ENSMUSG00000045348	Nyap1	0.182747	0.406445
ENSMUSG00000060149	BC002059	0.25645	0.406494
ENSMUSG00000112349	Gm48132	-1.61227	0.406518
ENSMUSG00000095280	Gm21738	1.05714	0.406561
ENSMUSG00000029175	Slc35f6	-0.141847	0.406611
ENSMUSG00000034706	Dnaic2	-0.416182	0.406658
ENSMUSG00000053025	Sv2b	-0.155902	0.406665
ENSMUSG00000114050	Gm47666	0.55869	0.406736
ENSMUSG00000088674	Gm22803	1.77337	0.40677
ENSMUSG00000014599	Csf1	0.154814	0.406792
ENSMUSG00000021731	Mrps30	-0.15271	0.406806
ENSMUSG00000080967	Gm12706	-1.53419	0.40683
ENSMUSG00000087458	Gm13999	-0.923813	0.406838
ENSMUSG00000071517	Gm10334	-0.615748	0.406869
ENSMUSG00000087525	Gm13062	-0.417803	0.406906
ENSMUSG00000027875	Hmgcs2	0.233345	0.406978
ENSMUSG00000019894	Slc6a15	-0.146765	0.406981
ENSMUSG00000093751	Gm3307	0.473037	0.407011
ENSMUSG00000092553	Gm20428	-0.549354	0.407032
ENSMUSG00000026821	Ralgds	0.136012	0.407078
ENSMUSG00000079111	Kdelr2	-0.141151	0.407089
ENSMUSG00000099446	2310005E17Rik	1.56472	0.407111
ENSMUSG00000005054	Cstb	-0.206292	0.407162
ENSMUSG00000100707	Gm28523	-0.792591	0.407171
ENSMUSG00000057777	Mab21l2	0.492049	0.407175
ENSMUSG00000028618	Tmem59	-0.120356	0.407195
ENSMUSG00000004207	Psap	-0.146118	0.407231
ENSMUSG00000020955	Ap4s1	-0.145458	0.407247
ENSMUSG00000104114	Gm37297	0.292939	0.40727
ENSMUSG00000020744	Slc25a19	0.137739	0.4073
ENSMUSG00000048078	Tenm4	-0.113561	0.407338
ENSMUSG00000073910	Mob3b	-0.186072	0.40735
ENSMUSG00000022018	Rgcc	-0.195147	0.40738
ENSMUSG00000104528	Gm43314	-1.41828	0.407427
ENSMUSG00000086228	Ubap1l	0.238862	0.407458
ENSMUSG00000102406	A730094K22Rik	1.88843	0.407458
ENSMUSG00000008305	Tle1	-0.118891	0.407467
ENSMUSG00000054988	Agtr1b	2.12313	0.407473
ENSMUSG00000093971	Snord116l4	2.12313	0.407473
ENSMUSG00000110374	Gm31172	0.401785	0.407501
ENSMUSG00000085175	Gm11423	-0.620974	0.407505
ENSMUSG00000000486	45536	0.423214	0.407523
ENSMUSG00000109791	Gm45636	0.447897	0.407578
ENSMUSG00000088338	Gm22849	-0.80711	0.407584
ENSMUSG00000022035	Ccdc25	-0.141559	0.407602
ENSMUSG00000086552	Dlx4os	-1.1586	0.407624
ENSMUSG00000020648	Dus4l	0.215936	0.407692
ENSMUSG00000062729	Ppox	0.170199	0.407702
ENSMUSG00000036432	Siah2	-0.154511	0.40772
ENSMUSG00000036885	Arhgef26	0.136194	0.407726
ENSMUSG00000044197	Gpr146	0.134275	0.407734
ENSMUSG00000112360	Gm48614	-1.2248	0.40785
ENSMUSG00000069072	Slc7a14	-0.13048	0.407885
ENSMUSG00000039483	Asb6	-0.187367	0.407901
ENSMUSG00000106934	Gm42506	0.329761	0.40795
ENSMUSG00000095276	Gfy	0.719046	0.407994
ENSMUSG00000108217	Gm43883	0.348996	0.407998
ENSMUSG00000095105	Edaradd	-0.7844	0.408002
ENSMUSG00000019461	Plscr3	0.215222	0.408015
ENSMUSG00000090118	Gm16163	-0.800553	0.408033
ENSMUSG00000094508	Gm26230	0.415747	0.408051
ENSMUSG00000109397	Gm45117	1.21404	0.408138
ENSMUSG00000024556	Me2	-0.138469	0.408143
ENSMUSG00000111669	Gm31698	1.1673	0.408156
ENSMUSG00000108977	Gm39119	-1.40243	0.408191
ENSMUSG00000110447	Gm31518	-0.389604	0.408191
ENSMUSG00000028803	Nipal3	-0.140133	0.408193
ENSMUSG00000074733	Zfp950	0.148095	0.408208
ENSMUSG00000087651	1500009L16Rik	-0.212678	0.408277
ENSMUSG00000105741	C79130	0.225892	0.408284
ENSMUSG00000035951	Ascl3	1.75588	0.408378
ENSMUSG00000021175	Cdca7l	0.599404	0.408426
ENSMUSG00000070443	Gm10291	-1.71736	0.408487
ENSMUSG00000039653	Baat	0.842706	0.408517
ENSMUSG00000001062	Vps9d1	0.160466	0.408589
ENSMUSG00000020634	Ubxn2a	-0.139825	0.408605
ENSMUSG00000036256	Igfbp7	0.170011	0.408615
ENSMUSG00000043795	Prr33	1.21954	0.408715
ENSMUSG00000106673	Gm43374	0.397861	0.408722
ENSMUSG00000046351	Zfp322a	-0.14411	0.408746
ENSMUSG00000103922	Gm6123	0.494091	0.40876
ENSMUSG00000004996	Mri1	0.15968	0.408769
ENSMUSG00000111280	Gm47239	0.53324	0.408805
ENSMUSG00000092599	1700010K23Rik	0.786172	0.408842
ENSMUSG00000032013	Trim29	1.65739	0.408845
ENSMUSG00000086873	Gm15672	-0.352731	0.408914
ENSMUSG00000013338	Fer1l4	-1.12239	0.408918
ENSMUSG00000024145	Pigf	-0.239791	0.408935
ENSMUSG00000018401	Mtmr4	-0.112909	0.408946
ENSMUSG00000087636	Gm4660	-0.406392	0.408997
ENSMUSG00000031378	Abcd1	0.151436	0.40905
ENSMUSG00000106092	Gm43072	0.279839	0.409051
ENSMUSG00000104761	Gm43511	0.3021	0.409075
ENSMUSG00000046806	3110062M04Rik	-0.315214	0.409079
ENSMUSG00000029217	Tec	0.285241	0.409105
ENSMUSG00000057054	Inca1	0.280415	0.409147
ENSMUSG00000030124	Lag3	0.260743	0.409241
ENSMUSG00000028859	Csf3r	0.202251	0.409264
ENSMUSG00000026792	Lrsam1	0.152249	0.409269
ENSMUSG00000111107	Gm48737	0.317331	0.409295
ENSMUSG00000040177	2310057M21Rik	-0.136753	0.409299
ENSMUSG00000093826	Gm6900	-0.489136	0.409313
ENSMUSG00000021715	Cwc27	0.180488	0.409341
ENSMUSG00000090266	Mettl23	-0.176831	0.409361
ENSMUSG00000107760	Gm44401	1.29026	0.40938
ENSMUSG00000097875	Gm26704	1.1058	0.409406
ENSMUSG00000032590	Apeh	0.158705	0.409417
ENSMUSG00000026409	Pfkfb2	0.133239	0.409523
ENSMUSG00000111563	Gm47485	0.958641	0.409554
ENSMUSG00000072582	Ptrh2	-0.133947	0.409566
ENSMUSG00000051373	Plpp7	-0.229267	0.409585
ENSMUSG00000104262	Gm37747	0.251863	0.40961
ENSMUSG00000035958	Tdp2	-0.162484	0.409622
ENSMUSG00000011148	Adssl1	-0.188215	0.409684
ENSMUSG00000038916	Soga3	-0.120041	0.409716
ENSMUSG00000030654	Arl6ip1	-0.143419	0.409838
ENSMUSG00000065577	Mir329	0.393279	0.409872
ENSMUSG00000020220	Vps13d	-0.102305	0.409881
ENSMUSG00000030868	Dctn5	-0.128576	0.409907
ENSMUSG00000030201	Lrp6	-0.11356	0.409919
ENSMUSG00000030894	Tpp1	0.119491	0.409932
ENSMUSG00000027940	Tpm3	-0.121072	0.409996
ENSMUSG00000065799	Gm25517	1.06317	0.410174
ENSMUSG00000084399	Gm15666	-0.352958	0.410182
ENSMUSG00000026127	Imp4	-0.134024	0.410217
ENSMUSG00000106646	Gm42483	0.287188	0.410264
ENSMUSG00000028612	Lrp8os1	0.518419	0.410274
ENSMUSG00000110442	Gm45804	0.224324	0.41033
ENSMUSG00000045211	Nudt18	-0.187378	0.410353
ENSMUSG00000110408	Gm45881	0.543217	0.410356
ENSMUSG00000034342	Cbl	-0.10427	0.410382
ENSMUSG00000029571	Tmem106b	-0.129094	0.410414
ENSMUSG00000081805	Gm14335	-0.347598	0.410466
ENSMUSG00000033430	Terf2ip	-0.137041	0.410504
ENSMUSG00000039410	Prdm16	0.154086	0.410548
ENSMUSG00000113701	B230303A05Rik	0.182578	0.410559
ENSMUSG00000079445	B3gnt7	0.457047	0.410619
ENSMUSG00000091669	Gm17117	-0.539037	0.410628
ENSMUSG00000098604	Gm27295	0.332555	0.410646
ENSMUSG00000021763	BC067074	0.235968	0.410681
ENSMUSG00000112881	AC139376.1	0.302971	0.4107
ENSMUSG00000071671	Gm10343	0.669903	0.410719
ENSMUSG00000054619	Mettl7a1	-0.145484	0.410749
ENSMUSG00000101225	1700008J07Rik	-0.337721	0.410752
ENSMUSG00000083207	Gm14780	-0.403418	0.410757
ENSMUSG00000080059	Rps19-ps3	0.279334	0.410776
ENSMUSG00000085762	Lrrc75aos2	0.443144	0.410786
ENSMUSG00000097749	Gm16938	0.612116	0.410818
ENSMUSG00000070697	Utp3	-0.16129	0.410821
ENSMUSG00000098487	Mir6899	-1.53617	0.410839
ENSMUSG00000100552	Gm29019	-1.53617	0.410839
ENSMUSG00000025470	Zfp511	0.179989	0.410906
ENSMUSG00000081211	Gm14886	2.1124	0.410934
ENSMUSG00000105739	Gm5708	2.1124	0.410934
ENSMUSG00000086034	Gm15201	-0.409937	0.410935
ENSMUSG00000030074	Gxylt2	-0.281267	0.410938
ENSMUSG00000111652	Gm48726	0.322885	0.411
ENSMUSG00000101846	Gm19927	2.7683	0.411097
ENSMUSG00000085014	Gm13490	2.7683	0.411097
ENSMUSG00000075205	Olfr1037	2.7683	0.411097
ENSMUSG00000075153	Olfr1135	2.7683	0.411097
ENSMUSG00000075066	Olfr32	2.7683	0.411097
ENSMUSG00000064444	Gm26227	2.7683	0.411097
ENSMUSG00000083993	Gm14398	2.7683	0.411097
ENSMUSG00000083243	Gm14668	2.7683	0.411097
ENSMUSG00000079536	Gm6880	2.7683	0.411097
ENSMUSG00000081466	Gm14912	2.7683	0.411097
ENSMUSG00000083687	Gm15154	2.7683	0.411097
ENSMUSG00000084713	Gm24627	2.7683	0.411097
ENSMUSG00000078780	Gm5150	2.7683	0.411097
ENSMUSG00000097031	Gm26820	2.7683	0.411097
ENSMUSG00000084272	Gm13224	2.7683	0.411097
ENSMUSG00000106794	Gm40293	2.7683	0.411097
ENSMUSG00000066867	Oas1e	2.7683	0.411097
ENSMUSG00000105189	Gm7774	2.7683	0.411097
ENSMUSG00000082446	Gm13863	2.7683	0.411097
ENSMUSG00000039264	Gimap3	2.7683	0.411097
ENSMUSG00000093535	4930533I22Rik	2.7683	0.411097
ENSMUSG00000096228	Olfr5	2.7683	0.411097
ENSMUSG00000038201	Kcna7	2.7683	0.411097
ENSMUSG00000094060	Gm25157	2.7683	0.411097
ENSMUSG00000070421	Olfr658	2.7683	0.411097
ENSMUSG00000064734	Gm23445	2.7683	0.411097
ENSMUSG00000078488	Gm10945	2.7683	0.411097
ENSMUSG00000112159	AC160031.1	2.7683	0.411097
ENSMUSG00000112325	Gm48454	2.7683	0.411097
ENSMUSG00000088162	Gm23539	2.7683	0.411097
ENSMUSG00000090206	Tepp	2.7683	0.411097
ENSMUSG00000035930	Chst4	2.7683	0.411097
ENSMUSG00000090552	Gm17158	2.7683	0.411097
ENSMUSG00000091557	Gm8584	2.7683	0.411097
ENSMUSG00000076874	Traj59	2.7683	0.411097
ENSMUSG00000076898	Traj31	2.7683	0.411097
ENSMUSG00000110461	Gm45860	2.7683	0.411097
ENSMUSG00000097469	Gm26733	2.7683	0.411097
ENSMUSG00000086016	1700084C06Rik	2.7683	0.411097
ENSMUSG00000082312	Gm11996	2.7683	0.411097
ENSMUSG00000082410	Gm12011	2.7683	0.411097
ENSMUSG00000020624	4933434M16Rik	2.7683	0.411097
ENSMUSG00000113352	Gm34639	2.7683	0.411097
ENSMUSG00000114659	Gm31191	2.7683	0.411097
ENSMUSG00000112569	Gm33111	2.7683	0.411097
ENSMUSG00000051879	Krt71	2.7683	0.411097
ENSMUSG00000075070	4932412D23Rik	2.7683	0.411097
ENSMUSG00000095926	Gm24039	2.7683	0.411097
ENSMUSG00000089454	Gm24228	2.7683	0.411097
ENSMUSG00000109007	Olfr1439-ps1	2.7683	0.411097
ENSMUSG00000104459	Gm37824	-0.212081	0.411099
ENSMUSG00000039254	Pomt1	0.152493	0.411175
ENSMUSG00000113555	Gm10095	0.187872	0.411179
ENSMUSG00000084874	Gm12906	1.366	0.411214
ENSMUSG00000095377	Olfr91	1.0831	0.411299
ENSMUSG00000031970	Dbndd1	0.172962	0.411321
ENSMUSG00000028701	Lurap1	-0.129492	0.411366
ENSMUSG00000099054	Gm27242	1.0321	0.411367
ENSMUSG00000030189	Ybx3	-0.118289	0.411384
ENSMUSG00000089957	A830011K09Rik	0.381989	0.411435
ENSMUSG00000028073	Pear1	0.238624	0.411484
ENSMUSG00000094935	Gm9726	-0.467644	0.411523
ENSMUSG00000084244	Gm14020	0.313807	0.411532
ENSMUSG00000036422	Pcdh8	0.206983	0.41159
ENSMUSG00000078179	Rnf148	0.437077	0.411603
ENSMUSG00000088141	Mir1962	-1.36821	0.411607
ENSMUSG00000036819	Jmjd4	-0.133075	0.411645
ENSMUSG00000036291	Ap5m1	-0.144496	0.411655
ENSMUSG00000019822	Smpd2	0.183165	0.411677
ENSMUSG00000032656	45354	0.31709	0.411744
ENSMUSG00000114277	Gm48583	0.535031	0.41176
ENSMUSG00000085628	Appbp2os	0.535801	0.411814
ENSMUSG00000097961	Gm27000	0.427863	0.411841
ENSMUSG00000083196	Gm15272	2.21947	0.411842
ENSMUSG00000112514	Gm47897	2.21947	0.411842
ENSMUSG00000098618	Gm27299	2.21947	0.411842
ENSMUSG00000027379	Bub1	-0.664624	0.411917
ENSMUSG00000104079	Gm37024	-1.33146	0.411958
ENSMUSG00000024827	Gldc	0.14291	0.411976
ENSMUSG00000038028	Tigar	-0.146402	0.412003
ENSMUSG00000106045	Gm42996	0.258121	0.41201
ENSMUSG00000024019	Cmtr1	0.1667	0.412013
ENSMUSG00000104253	Gm37174	0.287492	0.412089
ENSMUSG00000027551	Zfp64	0.190129	0.412094
ENSMUSG00000028861	Mrps15	0.161959	0.412156
ENSMUSG00000011171	Vipr2	-0.539672	0.412159
ENSMUSG00000085043	Gm13184	-0.556828	0.412183
ENSMUSG00000104310	Gm4081	0.24296	0.412188
ENSMUSG00000026930	Gpsm1	0.172987	0.412237
ENSMUSG00000085792	Gm15414	0.298111	0.412255
ENSMUSG00000028437	Ubap1	-0.123592	0.412348
ENSMUSG00000011960	Ccnt1	-0.125229	0.41235
ENSMUSG00000022012	Enox1	-0.128573	0.412378
ENSMUSG00000029642	Polr1d	-0.14082	0.412478
ENSMUSG00000044646	Zbtb7c	0.175245	0.412487
ENSMUSG00000021796	Bmpr1a	-0.11448	0.412488
ENSMUSG00000022537	Tmem44	0.118696	0.412534
ENSMUSG00000032393	Dpp8	-0.109007	0.412547
ENSMUSG00000006418	Rnf114	-0.132893	0.412558
ENSMUSG00000044461	Shisa2	0.344332	0.412622
ENSMUSG00000021385	Ippk	-0.130533	0.412624
ENSMUSG00000037315	Jade3	-0.153484	0.412658
ENSMUSG00000029376	Mthfd2l	0.172292	0.412666
ENSMUSG00000099301	Mir3473e	1.23528	0.412673
ENSMUSG00000022174	Dad1	-0.170924	0.412698
ENSMUSG00000089622	Gm25447	-0.794551	0.412726
ENSMUSG00000097094	Gm26548	0.586819	0.41275
ENSMUSG00000024074	Crim1	0.125364	0.412755
ENSMUSG00000033739	Fkbpl	-0.250055	0.412779
ENSMUSG00000065968	Ifitm7	0.395652	0.4129
ENSMUSG00000109765	Gm18227	0.783062	0.412964
ENSMUSG00000042104	Uggt2	0.12363	0.412983
ENSMUSG00000075510	Fam187a	-0.833914	0.412992
ENSMUSG00000033182	Kbtbd12	0.767344	0.413024
ENSMUSG00000042066	Tmcc2	0.159361	0.41303
ENSMUSG00000002900	Lamb1	0.15207	0.413069
ENSMUSG00000030826	Bcat2	0.176423	0.413117
ENSMUSG00000081517	Gm16204	0.360304	0.413189
ENSMUSG00000111055	D030034A15Rik	0.65027	0.413358
ENSMUSG00000026833	Olfm1	-0.147573	0.413407
ENSMUSG00000040247	Tbc1d10c	0.441901	0.413416
ENSMUSG00000102417	Gm36939	0.408964	0.413425
ENSMUSG00000064919	Gm22572	0.520243	0.413434
ENSMUSG00000003779	Kif20a	-0.248625	0.413479
ENSMUSG00000021178	Psmc1	-0.14588	0.413495
ENSMUSG00000020133	2310011J03Rik	-0.199623	0.413702
ENSMUSG00000005968	Tuft1	0.487132	0.413742
ENSMUSG00000015337	Endog	-0.400612	0.413745
ENSMUSG00000017446	C1qtnf1	0.256452	0.413761
ENSMUSG00000037750	Fam222b	-0.140601	0.413782
ENSMUSG00000000384	Tbrg4	-0.15175	0.413827
ENSMUSG00000016559	H3f3b	-0.13243	0.413856
ENSMUSG00000036411	9530077C05Rik	0.174869	0.413857
ENSMUSG00000056737	Capg	-0.447949	0.413876
ENSMUSG00000113919	Gm34466	-1.52343	0.413879
ENSMUSG00000104436	Gm37423	0.270222	0.413889
ENSMUSG00000108483	Gm45184	2.17698	0.414055
ENSMUSG00000107509	Gm44941	-0.36026	0.41406
ENSMUSG00000027208	Fgf7	0.584739	0.414096
ENSMUSG00000097827	5330439K02Rik	0.302476	0.414112
ENSMUSG00000103686	Gm37073	-1.99542	0.414124
ENSMUSG00000025264	Tsr2	-0.121682	0.414143
ENSMUSG00000089983	2010320O07Rik	0.867416	0.41415
ENSMUSG00000110007	Gm45352	0.405463	0.414161
ENSMUSG00000083890	Gm15703	-1.15263	0.414219
ENSMUSG00000097067	Gm26743	0.240061	0.414235
ENSMUSG00000045455	Gm9797	-1.27809	0.41425
ENSMUSG00000044583	Tlr7	0.196182	0.414282
ENSMUSG00000052456	Asna1	-0.129641	0.414295
ENSMUSG00000033209	Ttc28	0.158755	0.414315
ENSMUSG00000084869	Gm13063	1.02078	0.414337
ENSMUSG00000073607	Gm10548	-0.230023	0.414343
ENSMUSG00000061684	Rpl21-ps8	-0.481504	0.41438
ENSMUSG00000101162	Gm26728	0.919346	0.414421
ENSMUSG00000103364	Gm38157	0.271111	0.414507
ENSMUSG00000109206	Gm45137	0.246	0.414536
ENSMUSG00000086239	Gm14329	0.326342	0.414563
ENSMUSG00000039834	Zfp335	0.165362	0.414602
ENSMUSG00000104351	Gm37125	1.2813	0.41461
ENSMUSG00000109770	Gm30085	-0.480117	0.41476
ENSMUSG00000031922	Cep57	-0.14705	0.414791
ENSMUSG00000044600	Smim7	-0.121063	0.414819
ENSMUSG00000028836	Slc30a2	0.182996	0.414854
ENSMUSG00000106826	Gm42583	0.167777	0.414969
ENSMUSG00000094248	Hist1h2ao	0.539205	0.41498
ENSMUSG00000018554	Ybx2	0.264897	0.414985
ENSMUSG00000113032	Gm47578	-1.99522	0.415163
ENSMUSG00000025902	Sox17	-0.198596	0.415192
ENSMUSG00000039463	Slc9a8	0.141722	0.415272
ENSMUSG00000074577	Ripor3	-0.602963	0.415367
ENSMUSG00000037096	Gm9762	-0.211413	0.415468
ENSMUSG00000024209	1700061G19Rik	0.408654	0.415474
ENSMUSG00000097121	D130020L05Rik	0.282707	0.415495
ENSMUSG00000091968	Gm17115	-0.616486	0.415522
ENSMUSG00000111974	Gm4803	0.458394	0.415536
ENSMUSG00000108055	Gm43876	0.268911	0.415626
ENSMUSG00000020397	Med7	-0.202944	0.415647
ENSMUSG00000096014	Sox1	0.152884	0.415756
ENSMUSG00000070368	Prok1	1.64483	0.41588
ENSMUSG00000038600	Atp6v0a4	0.724013	0.415908
ENSMUSG00000112323	Gm32828	1.23403	0.415935
ENSMUSG00000075558	Gm17151	-0.478808	0.41599
ENSMUSG00000025525	Apool	-0.231553	0.416013
ENSMUSG00000064587	Gm25131	-0.72321	0.416063
ENSMUSG00000075600	Zc3h3	0.164714	0.416076
ENSMUSG00000109056	A630009H07Rik	1.70413	0.416112
ENSMUSG00000025571	Tnrc6c	0.105287	0.416113
ENSMUSG00000106067	Gm7902	1.00769	0.416119
ENSMUSG00000084378	Gm15238	0.429905	0.416165
ENSMUSG00000071262	Zfp957	-1.02568	0.416165
ENSMUSG00000110504	Gm45797	0.281234	0.416176
ENSMUSG00000104268	Gm37750	-0.800878	0.416224
ENSMUSG00000037020	Wdr62	0.364192	0.416238
ENSMUSG00000092572	Serpinb10	1.7094	0.416333
ENSMUSG00000103617	Gm37950	1.7094	0.416333
ENSMUSG00000021998	Lcp1	0.187571	0.416405
ENSMUSG00000085996	A830012C17Rik	-1.40383	0.41644
ENSMUSG00000017767	Spata25	0.586079	0.416474
ENSMUSG00000082190	Gm13641	0.582888	0.416512
ENSMUSG00000104796	Gm44354	1.06515	0.416547
ENSMUSG00000055633	Zfp580	0.235859	0.416629
ENSMUSG00000086890	1700021J08Rik	-0.918266	0.416632
ENSMUSG00000047409	Ctdspl	0.120007	0.416635
ENSMUSG00000029388	Eif2b1	-0.156636	0.416648
ENSMUSG00000088226	Gm22596	-0.448846	0.416664
ENSMUSG00000024754	Tmem2	-0.127116	0.41667
ENSMUSG00000104735	C130075A20Rik	0.251186	0.416714
ENSMUSG00000026637	Traf5	0.229012	0.416804
ENSMUSG00000031906	Smpd3	0.146794	0.416835
ENSMUSG00000108993	Gm44846	0.177529	0.416861
ENSMUSG00000022760	Thap7	-0.207647	0.416877
ENSMUSG00000078201	Tmem203	-0.245115	0.416928
ENSMUSG00000024501	Dpysl3	-0.136451	0.41703
ENSMUSG00000098492	Gm19353	0.32285	0.417066
ENSMUSG00000083107	Gm5303	1.60626	0.417099
ENSMUSG00000083833	Gm13841	-1.60455	0.417129
ENSMUSG00000085776	5430402O13Rik	0.434048	0.417135
ENSMUSG00000092124	B930094E09Rik	0.886942	0.417149
ENSMUSG00000045930	Clec14a	0.212018	0.417179
ENSMUSG00000016918	Sulf1	-0.173321	0.417183
ENSMUSG00000050668	Gpatch11	-0.134781	0.417189
ENSMUSG00000028826	Tmem57	-0.115505	0.41724
ENSMUSG00000085331	Gm11274	0.609271	0.417259
ENSMUSG00000086846	Gm13642	1.0085	0.417261
ENSMUSG00000046138	9930021J03Rik	-0.116988	0.417287
ENSMUSG00000105811	Gm42707	-0.559627	0.417326
ENSMUSG00000018543	1700001P01Rik	-0.608156	0.417419
ENSMUSG00000077394	Gm24339	-0.641972	0.417471
ENSMUSG00000031429	Psmd10	-0.196525	0.417538
ENSMUSG00000020785	Camkk1	0.151054	0.417555
ENSMUSG00000040471	Ggt6	1.20332	0.417574
ENSMUSG00000027854	Sike1	-0.119553	0.417685
ENSMUSG00000045871	Slitrk6	-0.635	0.417724
ENSMUSG00000085604	Dhx58os	-1.31213	0.417734
ENSMUSG00000078762	Haus5	0.399913	0.417766
ENSMUSG00000053746	Ptrh1	0.34888	0.417796
ENSMUSG00000091844	Gm8251	1.74133	0.417895
ENSMUSG00000085946	AA387200	1.74133	0.417895
ENSMUSG00000087565	Gm14662	1.74133	0.417895
ENSMUSG00000105459	4930449I04Rik	1.74133	0.417895
ENSMUSG00000108284	Gm44182	1.74133	0.417895
ENSMUSG00000109363	Gm44668	-0.282196	0.417909
ENSMUSG00000035666	Gtf3c4	-0.118982	0.417914
ENSMUSG00000088176	Gm23094	0.630567	0.417951
ENSMUSG00000107719	Gm43937	0.240747	0.417961
ENSMUSG00000100825	Itpa-ps2	1.07726	0.417987
ENSMUSG00000106458	Gm42633	-0.502783	0.417999
ENSMUSG00000081800	Gm14200	0.636492	0.418004
ENSMUSG00000095134	Mid1-ps1	0.344098	0.418017
ENSMUSG00000017631	Abr	-0.122225	0.418044
ENSMUSG00000063383	Zfp947	-0.567173	0.418114
ENSMUSG00000016534	Lamp2	-0.117076	0.418138
ENSMUSG00000034485	Uaca	0.202312	0.418162
ENSMUSG00000049881	2810025M15Rik	-0.190479	0.418198
ENSMUSG00000047417	Rexo1	0.147003	0.418334
ENSMUSG00000025491	Ifitm1	0.494261	0.41836
ENSMUSG00000079608	Stard6	0.289934	0.418429
ENSMUSG00000020267	Hint1	-0.137833	0.418443
ENSMUSG00000026492	Tfb2m	-0.157967	0.418455
ENSMUSG00000036186	Fam69b	-0.213577	0.41846
ENSMUSG00000100228	Gm29257	1.1371	0.418471
ENSMUSG00000031934	Panx1	-0.171833	0.418479
ENSMUSG00000055817	Mta3	0.117612	0.418497
ENSMUSG00000068739	Sars	-0.110172	0.418512
ENSMUSG00000022587	Ly6e	-0.127749	0.418523
ENSMUSG00000028370	Pappa	-0.339113	0.418534
ENSMUSG00000097706	E030037K01Rik	-0.836271	0.418541
ENSMUSG00000079557	45353	0.13668	0.418542
ENSMUSG00000029162	Khk	0.230291	0.418555
ENSMUSG00000087691	Gm15674	1.24186	0.418571
ENSMUSG00000038067	Csf3	1.24186	0.418571
ENSMUSG00000045391	1700120B22Rik	0.597968	0.418574
ENSMUSG00000094274	Snord116l12	0.5689	0.418624
ENSMUSG00000094068	Gm25156	0.736345	0.418625
ENSMUSG00000097443	Gm17529	0.296134	0.41864
ENSMUSG00000093000	Gm24155	0.675371	0.418641
ENSMUSG00000076617	Ighm	0.138472	0.418703
ENSMUSG00000038331	Satb2	-0.13355	0.418738
ENSMUSG00000113886	Gm48905	0.639699	0.41875
ENSMUSG00000078489	Gm17106	0.632654	0.418787
ENSMUSG00000022280	Rnf19a	-0.123261	0.418932
ENSMUSG00000098905	Zfp953	0.251749	0.418963
ENSMUSG00000107688	Gm44091	0.338362	0.418974
ENSMUSG00000063297	Luzp2	-0.124194	0.418976
ENSMUSG00000059898	Dsc3	1.70165	0.419053
ENSMUSG00000074876	Spata5l1	-0.315759	0.419131
ENSMUSG00000107947	Gm44438	0.17701	0.419202
ENSMUSG00000085673	Gm16122	-0.968247	0.41921
ENSMUSG00000000266	Mid2	-0.127718	0.419213
ENSMUSG00000039357	Fut11	-0.129906	0.419213
ENSMUSG00000020018	Snrpf	0.297474	0.419214
ENSMUSG00000098325	Mir7048	2.17706	0.419221
ENSMUSG00000109905	Gm7380	2.17706	0.419221
ENSMUSG00000052144	Ppp4r2	-0.131216	0.419228
ENSMUSG00000110667	Gm45720	1.04988	0.419285
ENSMUSG00000044576	Garem2	0.179738	0.4193
ENSMUSG00000087116	Gm12324	1.24417	0.419313
ENSMUSG00000109147	4930431P19Rik	0.240384	0.419341
ENSMUSG00000104199	4930420N18Rik	0.452831	0.419346
ENSMUSG00000089854	Gm16133	0.474249	0.419372
ENSMUSG00000113727	Gm47781	0.819469	0.419374
ENSMUSG00000029625	Cpsf4	0.142597	0.419515
ENSMUSG00000059119	Nap1l4	-0.114039	0.419545
ENSMUSG00000057135	Scimp	1.51407	0.419545
ENSMUSG00000105085	Gm42567	-1.6686	0.419549
ENSMUSG00000044122	Proca1	0.259331	0.419602
ENSMUSG00000031842	Pde4c	0.296686	0.419614
ENSMUSG00000102275	Gm37144	-0.329018	0.419634
ENSMUSG00000033033	Calhm2	0.212777	0.419634
ENSMUSG00000051703	Tmem198	-0.365322	0.419638
ENSMUSG00000105044	Gm10416	0.856793	0.419688
ENSMUSG00000072884	Gm10433	-0.656178	0.419691
ENSMUSG00000074657	Kif5a	0.12808	0.419717
ENSMUSG00000028683	Eif2b3	-0.149812	0.419746
ENSMUSG00000110205	Gm33594	-0.46734	0.419883
ENSMUSG00000022664	Slc35a5	-0.13243	0.419895
ENSMUSG00000004040	Stat3	-0.123582	0.419897
ENSMUSG00000091165	Gm17036	0.900925	0.419914
ENSMUSG00000110136	Gm45785	0.742409	0.41992
ENSMUSG00000085141	Gm13429	1.4769	0.419922
ENSMUSG00000086429	Gt(ROSA)26Sor	-0.172732	0.419984
ENSMUSG00000033964	Zbtb41	-0.122086	0.420051
ENSMUSG00000024404	Riok3	-0.110725	0.420069
ENSMUSG00000101481	1700123O21Rik	0.297185	0.420091
ENSMUSG00000044550	Tceal3	0.137427	0.420096
ENSMUSG00000107178	Gm42531	0.464979	0.420166
ENSMUSG00000021951	Eef1akmt1	-0.180591	0.420281
ENSMUSG00000110863	Gm34655	0.289669	0.420292
ENSMUSG00000054517	Trim65	0.168573	0.420295
ENSMUSG00000027255	Arfgap2	-0.117661	0.420323
ENSMUSG00000021207	Akr1c21	-1.00115	0.420336
ENSMUSG00000110569	Gm18860	0.826379	0.420339
ENSMUSG00000097937	Gm6967	1.82456	0.420357
ENSMUSG00000096996	Gm26792	0.201385	0.420375
ENSMUSG00000080455	Gm24194	-1.00996	0.420379
ENSMUSG00000021466	Ptch1	0.106223	0.420426
ENSMUSG00000029461	Fam168a	-0.104946	0.42044
ENSMUSG00000043432	Leng9	-0.222678	0.420446
ENSMUSG00000086103	Gm11832	-1.31894	0.420499
ENSMUSG00000055026	Gabrg3	-0.130651	0.420522
ENSMUSG00000053453	Thoc7	-0.133407	0.420529
ENSMUSG00000053117	E330013P04Rik	0.431534	0.420531
ENSMUSG00000089281	Scarna6	0.401512	0.420553
ENSMUSG00000105814	Mir703	-1.13242	0.420608
ENSMUSG00000096472	Cdkn2d	-0.202362	0.420643
ENSMUSG00000086741	Gm15816	0.391345	0.420648
ENSMUSG00000022945	Chaf1b	-0.551079	0.420676
ENSMUSG00000026354	Lct	0.3306	0.420706
ENSMUSG00000020299	4930524B15Rik	-1.28248	0.420861
ENSMUSG00000037503	Fam168b	-0.121387	0.420866
ENSMUSG00000102540	Gm38134	-0.29678	0.420889
ENSMUSG00000030382	Slc27a5	0.70024	0.420979
ENSMUSG00000087248	Gm16120	-0.988623	0.420981
ENSMUSG00000028581	Laptm5	0.149001	0.421006
ENSMUSG00000030921	Trim30a	-0.241303	0.421039
ENSMUSG00000018776	Slc35g3	0.675339	0.421039
ENSMUSG00000049327	Kmt5a	-0.126002	0.421096
ENSMUSG00000097518	Gm26694	-0.34269	0.421169
ENSMUSG00000035277	Arx	-0.155014	0.421208
ENSMUSG00000099583	Hist1h3d	-0.316337	0.421246
ENSMUSG00000114832	Gm21388	-0.874035	0.421358
ENSMUSG00000099051	Gm27241	-0.406909	0.421381
ENSMUSG00000101841	Gm11993	-0.752555	0.421401
ENSMUSG00000053907	Mat2a	-0.111765	0.421444
ENSMUSG00000037926	Ssh2	-0.10674	0.421477
ENSMUSG00000074734	4933416C03Rik	0.43746	0.421561
ENSMUSG00000083626	Gm4459	0.526077	0.421586
ENSMUSG00000072295	C2cd6	-1.64395	0.421586
ENSMUSG00000025982	Sf3b1	-0.115698	0.421649
ENSMUSG00000078866	Zfp970	0.168441	0.421656
ENSMUSG00000031171	Ftsj1	-0.168478	0.421675
ENSMUSG00000048330	Ric3	-0.11943	0.421903
ENSMUSG00000038429	Usp5	-0.129908	0.421959
ENSMUSG00000089324	Mir1936	1.04835	0.421991
ENSMUSG00000097136	Gm26772	-0.238099	0.422005
ENSMUSG00000022915	1700093J21Rik	0.521808	0.422038
ENSMUSG00000089917	Uckl1	0.151954	0.422064
ENSMUSG00000026774	4931423N10Rik	-0.535103	0.422106
ENSMUSG00000029387	Gtf2h3	0.145408	0.422117
ENSMUSG00000050105	Grrp1	0.417811	0.42216
ENSMUSG00000039449	Prpf18	-0.131632	0.4222
ENSMUSG00000093943	Gm22834	0.843104	0.422239
ENSMUSG00000037989	Wnk2	0.136685	0.42227
ENSMUSG00000079343	C1s2	-0.696321	0.422286
ENSMUSG00000087108	Gm16093	0.524857	0.42233
ENSMUSG00000071267	Zfp942	-0.140359	0.422358
ENSMUSG00000009907	Vps4b	-0.113071	0.42236
ENSMUSG00000035392	Dennd1a	0.112686	0.422389
ENSMUSG00000103132	Gm37978	0.269816	0.422439
ENSMUSG00000000869	Il4	-0.189822	0.422452
ENSMUSG00000033159	Cnppd1	-0.149917	0.422464
ENSMUSG00000112365	AC117232.1	0.598101	0.422486
ENSMUSG00000105720	Gm42440	0.250733	0.422556
ENSMUSG00000104315	Gm37906	0.192668	0.422584
ENSMUSG00000079669	Gm17396	0.489856	0.422595
ENSMUSG00000090119	Gm8185	0.39957	0.422609
ENSMUSG00000110162	Gm45356	1.06427	0.422714
ENSMUSG00000104120	Gm37484	1.59062	0.422743
ENSMUSG00000043488	Frmd8os	1.19124	0.422746
ENSMUSG00000048100	Taf13	-0.131537	0.422752
ENSMUSG00000038496	Slc19a3	0.27388	0.422833
ENSMUSG00000083260	Gm13460	-0.949761	0.422918
ENSMUSG00000059263	Usp47	-0.116784	0.422934
ENSMUSG00000046169	Adamts6	0.189727	0.42299
ENSMUSG00000065767	Gm23849	-1.55742	0.423035
ENSMUSG00000084058	Gm15263	1.03829	0.423101
ENSMUSG00000102368	4930590L20Rik	-0.516833	0.423135
ENSMUSG00000022544	Eef2kmt	0.281553	0.423137
ENSMUSG00000103442	Pcdha1	-0.252355	0.423455
ENSMUSG00000097750	Gm4673	0.18589	0.423502
ENSMUSG00000081048	Gm11760	0.545073	0.423513
ENSMUSG00000105620	Gm43047	0.174298	0.423515
ENSMUSG00000081086	Gm9506	0.925069	0.42352
ENSMUSG00000029718	Pcolce	0.258778	0.423541
ENSMUSG00000033036	Gm7879	-1.36308	0.423586
ENSMUSG00000026355	Mcm6	0.196133	0.423588
ENSMUSG00000079067	Hmgn2-ps1	-0.638354	0.423611
ENSMUSG00000100490	Gm28455	-0.452845	0.423622
ENSMUSG00000101074	Gm29022	-2.61911	0.423647
ENSMUSG00000082006	Gm13649	-2.61911	0.423647
ENSMUSG00000111747	Olfr1134	-2.61911	0.423647
ENSMUSG00000087442	Gm14453	-2.61911	0.423647
ENSMUSG00000094475	Gm11007	-2.61911	0.423647
ENSMUSG00000058252	Tcp11x2	-2.61911	0.423647
ENSMUSG00000083393	Gm15194	-2.61911	0.423647
ENSMUSG00000039710	Slc7a12	-2.61911	0.423647
ENSMUSG00000028217	Cdh17	-2.61911	0.423647
ENSMUSG00000082771	Gm12803	-2.61911	0.423647
ENSMUSG00000088395	Gm26313	-2.61911	0.423647
ENSMUSG00000065400	Mir200a	-2.61911	0.423647
ENSMUSG00000094719	Gm5108	-2.61911	0.423647
ENSMUSG00000073497	AA792892	-2.61911	0.423647
ENSMUSG00000070464	Ccl26	-2.61911	0.423647
ENSMUSG00000108187	4930511E03Rik	-2.61911	0.423647
ENSMUSG00000108188	Gm43865	-2.61911	0.423647
ENSMUSG00000109875	Gm45456	-2.61911	0.423647
ENSMUSG00000110392	Gm45676	-2.61911	0.423647
ENSMUSG00000092278	Gm8752	-2.61911	0.423647
ENSMUSG00000090147	Gm3329	-2.61911	0.423647
ENSMUSG00000086441	Gm15046	0.447765	0.423668
ENSMUSG00000044617	Zbtb39	0.136756	0.423751
ENSMUSG00000068882	Ssb	-0.187069	0.423811
ENSMUSG00000022610	Mapk12	0.222535	0.423852
ENSMUSG00000064370	mt-Cytb	0.473033	0.423907
ENSMUSG00000109642	Gm45289	0.316064	0.424006
ENSMUSG00000084547	Gm24936	0.698256	0.424073
ENSMUSG00000108349	Gm18599	-1.239	0.424121
ENSMUSG00000097300	Gm26835	0.18692	0.424122
ENSMUSG00000028386	Slc46a2	0.733437	0.42413
ENSMUSG00000050558	Prokr2	-0.460065	0.424187
ENSMUSG00000106492	Gm29707	1.59835	0.424189
ENSMUSG00000087114	Gm16099	-0.548818	0.42423
ENSMUSG00000106395	Gm42439	0.268971	0.424355
ENSMUSG00000030204	Ddx47	-0.120166	0.424452
ENSMUSG00000100816	Gm28321	2.72443	0.42458
ENSMUSG00000101483	1700016L21Rik	2.72443	0.42458
ENSMUSG00000104423	A030005K14Rik	2.72443	0.42458
ENSMUSG00000101413	Gm29485	2.72443	0.42458
ENSMUSG00000093791	Gm24092	2.72443	0.42458
ENSMUSG00000084184	Gm13474	2.72443	0.42458
ENSMUSG00000083334	Gm13579	2.72443	0.42458
ENSMUSG00000027073	Prg2	2.72443	0.42458
ENSMUSG00000075078	Olfr1250	2.72443	0.42458
ENSMUSG00000027431	Scp2d1	2.72443	0.42458
ENSMUSG00000081470	Gm14131	2.72443	0.42458
ENSMUSG00000082853	Gm7134	2.72443	0.42458
ENSMUSG00000083630	Gm15602	2.72443	0.42458
ENSMUSG00000080676	Gm25347	2.72443	0.42458
ENSMUSG00000100079	Ifnab	2.72443	0.42458
ENSMUSG00000082768	Gm12727	2.72443	0.42458
ENSMUSG00000082743	Gm12988	2.72443	0.42458
ENSMUSG00000084646	Gm24381	2.72443	0.42458
ENSMUSG00000106622	Gm5554	2.72443	0.42458
ENSMUSG00000107288	Gm42903	2.72443	0.42458
ENSMUSG00000042717	Ppp1r3a	2.72443	0.42458
ENSMUSG00000108459	Gm44605	2.72443	0.42458
ENSMUSG00000074111	Mrgpra9	2.72443	0.42458
ENSMUSG00000065181	Gm25139	2.72443	0.42458
ENSMUSG00000112097	Gm32515	2.72443	0.42458
ENSMUSG00000112136	Gm40692	2.72443	0.42458
ENSMUSG00000104429	2610034O05Rik	2.72443	0.42458
ENSMUSG00000044581	4932415D10Rik	2.72443	0.42458
ENSMUSG00000089096	Gm25657	2.72443	0.42458
ENSMUSG00000088553	Gm22101	2.72443	0.42458
ENSMUSG00000112321	Gm47866	2.72443	0.42458
ENSMUSG00000112198	Gm4065	2.72443	0.42458
ENSMUSG00000088768	Gm25494	2.72443	0.42458
ENSMUSG00000093800	Gm20796	2.72443	0.42458
ENSMUSG00000110163	Gm45389	2.72443	0.42458
ENSMUSG00000097384	Gm26815	2.72443	0.42458
ENSMUSG00000111089	AC117245.1	2.72443	0.42458
ENSMUSG00000078962	4932414J04Rik	2.72443	0.42458
ENSMUSG00000089438	Gm23194	2.72443	0.42458
ENSMUSG00000064063	BC048507	2.72443	0.42458
ENSMUSG00000074768	Bhmt	2.72443	0.42458
ENSMUSG00000114375	Gm31544	2.72443	0.42458
ENSMUSG00000112071	5430401H09Rik	2.72443	0.42458
ENSMUSG00000113877	Gm47208	2.72443	0.42458
ENSMUSG00000113875	D230030E09Rik	2.72443	0.42458
ENSMUSG00000088326	Gm25667	2.72443	0.42458
ENSMUSG00000061336	Olfr116	2.72443	0.42458
ENSMUSG00000024366	Gfra3	2.72443	0.42458
ENSMUSG00000041020	Map7d2	-0.155349	0.424594
ENSMUSG00000087181	Gm13570	0.584997	0.424615
ENSMUSG00000030101	Sumf1	-0.145486	0.424626
ENSMUSG00000032997	Chpf	-0.358873	0.424684
ENSMUSG00000075706	Gpx4	-0.134015	0.424746
ENSMUSG00000048721	Fndc9	0.154715	0.424747
ENSMUSG00000040283	Btnl9	1.70273	0.424785
ENSMUSG00000114189	9330199G10Rik	0.909493	0.424861
ENSMUSG00000020124	Usp15	-0.11948	0.42487
ENSMUSG00000102958	Gm37016	0.622088	0.424942
ENSMUSG00000053604	Rpia	-0.15149	0.425048
ENSMUSG00000113580	Gm48237	2.17714	0.425082
ENSMUSG00000027905	Ddx20	-0.153809	0.425253
ENSMUSG00000064833	Gm25926	0.553172	0.425261
ENSMUSG00000049904	Tmem17	-0.232495	0.425264
ENSMUSG00000020614	Fam20a	0.152926	0.425276
ENSMUSG00000027345	4921508D12Rik	-2.4714	0.425278
ENSMUSG00000027713	1810062G17Rik	-2.4714	0.425278
ENSMUSG00000058119	Gm5771	-2.4714	0.425278
ENSMUSG00000095691	Snord116l11	-2.4714	0.425278
ENSMUSG00000110245	Gm20100	-2.4714	0.425278
ENSMUSG00000051648	Kctd19	-2.4714	0.425278
ENSMUSG00000114174	Cycs-ps3	-2.4714	0.425278
ENSMUSG00000088325	Gm25668	-1.50153	0.42532
ENSMUSG00000082376	Gm14442	-2.62115	0.425331
ENSMUSG00000080428	Gm24831	-2.62115	0.425331
ENSMUSG00000004542	Psg19	-2.62115	0.425331
ENSMUSG00000110670	Gm30132	-2.62115	0.425331
ENSMUSG00000074108	Rpl10-ps2	-2.62115	0.425331
ENSMUSG00000110505	Gm45842	-2.62115	0.425331
ENSMUSG00000113162	Gm47554	-2.62115	0.425331
ENSMUSG00000111925	Gm48791	-2.62115	0.425331
ENSMUSG00000108855	Gm44917	-0.660412	0.425405
ENSMUSG00000105879	Gm6204	-0.659466	0.425449
ENSMUSG00000086671	Gm13618	0.507723	0.42548
ENSMUSG00000105736	Gm42456	-0.281914	0.42559
ENSMUSG00000084628	Gm22613	0.354752	0.425593
ENSMUSG00000082357	Gm13542	0.681382	0.425627
ENSMUSG00000108080	Gm10209	0.633706	0.425656
ENSMUSG00000019883	Echdc1	-0.180467	0.425683
ENSMUSG00000027900	Dram2	-0.137106	0.425764
ENSMUSG00000086767	Gm13070	0.578137	0.425788
ENSMUSG00000021938	Pspc1	-0.125321	0.425805
ENSMUSG00000065301	Gm23248	1.8084	0.425807
ENSMUSG00000056476	Med12l	0.104516	0.425832
ENSMUSG00000044424	Gm9493	-0.275848	0.425849
ENSMUSG00000112353	Gm40418	0.97654	0.425867
ENSMUSG00000105134	Gm42923	1.26517	0.425882
ENSMUSG00000065676	Snord42b	0.833384	0.425926
ENSMUSG00000101682	Gm29228	-1.25438	0.425934
ENSMUSG00000022265	Ank	-0.124732	0.425936
ENSMUSG00000050215	Olfr70	-0.737911	0.425969
ENSMUSG00000015484	Fam163a	0.165285	0.426111
ENSMUSG00000104655	Gm43317	0.150422	0.426122
ENSMUSG00000098659	1110015O18Rik	0.473725	0.426131
ENSMUSG00000049354	Dcaf7	-0.125819	0.426184
ENSMUSG00000089343	Gm22667	-0.415857	0.426185
ENSMUSG00000091816	Gm17141	0.467779	0.426187
ENSMUSG00000101086	Gm28651	-1.86113	0.426201
ENSMUSG00000109132	Gm44545	1.04215	0.426248
ENSMUSG00000097558	Gm26902	-0.429126	0.426268
ENSMUSG00000042182	Bend6	-0.111427	0.426274
ENSMUSG00000051537	Gm5124	0.235743	0.426276
ENSMUSG00000108347	Gm19187	0.338256	0.426288
ENSMUSG00000019080	Mfsd3	0.311875	0.426362
ENSMUSG00000020867	Spata20	0.791749	0.426375
ENSMUSG00000096910	Zfp955b	-0.146455	0.426392
ENSMUSG00000040310	Alx4	0.305815	0.426414
ENSMUSG00000041907	Gpr45	-0.145009	0.426462
ENSMUSG00000026377	Nifk	-0.140444	0.426464
ENSMUSG00000038598	AI481877	0.75587	0.426474
ENSMUSG00000044921	Rassf9	0.271034	0.426501
ENSMUSG00000056370	Sftpb	-0.73964	0.426517
ENSMUSG00000026977	45358	-0.107004	0.426571
ENSMUSG00000099005	Mir6398	0.556298	0.426581
ENSMUSG00000063286	Gm8995	-0.245673	0.426916
ENSMUSG00000042451	Mybph	0.386524	0.426962
ENSMUSG00000097020	Gm26613	0.328712	0.426964
ENSMUSG00000050627	Gpd1l	-0.125958	0.426974
ENSMUSG00000029106	Add1	-0.107484	0.426987
ENSMUSG00000025930	Msc	0.466204	0.426993
ENSMUSG00000083471	Gm12118	-0.961918	0.427002
ENSMUSG00000097887	Gm26542	0.312149	0.427024
ENSMUSG00000108325	Gm44898	-0.243626	0.427042
ENSMUSG00000033032	Afap1l1	-0.117965	0.427067
ENSMUSG00000090117	Gm16541	0.630292	0.427077
ENSMUSG00000034591	Slc41a2	-0.127712	0.427141
ENSMUSG00000089789	Rdh1	0.671997	0.427203
ENSMUSG00000094447	9430069I07Rik	1.02281	0.42731
ENSMUSG00000064871	Snord58b	-0.72262	0.427338
ENSMUSG00000085766	2810430I11Rik	0.393096	0.427349
ENSMUSG00000103546	Gm37666	0.31156	0.427353
ENSMUSG00000077155	Gm24582	-1.50361	0.427392
ENSMUSG00000031311	Nono	-0.11858	0.427503
ENSMUSG00000026399	Cd55	0.286877	0.427513
ENSMUSG00000039191	Rbpj	-0.125704	0.427529
ENSMUSG00000107955	Gm44027	0.177	0.427648
ENSMUSG00000031966	Glb1l3	1.34285	0.427769
ENSMUSG00000029428	Stx2	0.138283	0.427839
ENSMUSG00000018160	Med1	-0.110131	0.427873
ENSMUSG00000113746	Gm48242	1.31759	0.42796
ENSMUSG00000098110	Gm26956	0.348295	0.427966
ENSMUSG00000084792	1700056N10Rik	0.203848	0.427989
ENSMUSG00000002833	Hdgfl2	0.13424	0.427999
ENSMUSG00000096959	4930509G22Rik	-0.455888	0.428034
ENSMUSG00000103882	Gm37452	0.256929	0.428042
ENSMUSG00000040866	Rsph6a	0.60587	0.428063
ENSMUSG00000047910	Pcdhb16	-0.145739	0.428107
ENSMUSG00000074575	Kcng1	-0.154755	0.428161
ENSMUSG00000090350	Gm17148	0.794182	0.428173
ENSMUSG00000105577	Gm34599	-0.787882	0.428187
ENSMUSG00000110433	Gm45820	0.410784	0.428193
ENSMUSG00000017314	Mpp2	-0.147735	0.428196
ENSMUSG00000085383	Gm14218	0.374917	0.428204
ENSMUSG00000098135	Gm6946	-1.86097	0.428209
ENSMUSG00000020010	Vnn3	-1.86097	0.428209
ENSMUSG00000111857	1190001M18Rik	-1.86097	0.428209
ENSMUSG00000091842	Gm16490	-1.86097	0.428209
ENSMUSG00000032604	Qars	-0.127447	0.42826
ENSMUSG00000107841	Gm44185	1.01707	0.428269
ENSMUSG00000067870	Rpl31-ps8	-0.182726	0.428275
ENSMUSG00000103693	Gm37529	0.193186	0.428283
ENSMUSG00000102575	Gm37241	0.639514	0.42834
ENSMUSG00000030670	Cyp2r1	0.377604	0.428357
ENSMUSG00000048154	Kmt2d	0.124004	0.428437
ENSMUSG00000088571	Gm25455	-0.387996	0.428451
ENSMUSG00000071151	Gm4799	-0.856653	0.428474
ENSMUSG00000038670	Mybpc2	-0.720764	0.428511
ENSMUSG00000101985	Gm28929	0.260486	0.428512
ENSMUSG00000059213	Ddn	0.133455	0.428533
ENSMUSG00000043661	Gm9785	0.462688	0.428602
ENSMUSG00000103089	Gm38118	0.934809	0.428604
ENSMUSG00000069895	Atxn1l	-0.110738	0.428622
ENSMUSG00000062604	Srpk2	-0.121484	0.428676
ENSMUSG00000004285	Atp6v1f	-0.164358	0.428703
ENSMUSG00000099757	BE692007	-0.975154	0.428716
ENSMUSG00000024505	Dtwd2	0.200773	0.428764
ENSMUSG00000046311	Zfp62	-0.128635	0.428863
ENSMUSG00000081787	Gm13991	-0.310649	0.428866
ENSMUSG00000001036	Epn2	-0.105902	0.42887
ENSMUSG00000025785	Exosc7	0.138344	0.42888
ENSMUSG00000006179	Prss16	-0.803176	0.428906
ENSMUSG00000099384	1700110C19Rik	0.348391	0.429038
ENSMUSG00000001420	Tmem79	0.508031	0.429042
ENSMUSG00000043131	Mob1a	-0.120148	0.429049
ENSMUSG00000046160	Olig1	-0.163805	0.429147
ENSMUSG00000009575	Cbx5	-0.104618	0.429222
ENSMUSG00000102383	Gm38142	0.345868	0.429249
ENSMUSG00000112852	Gm47767	0.672538	0.429256
ENSMUSG00000072915	Gm12258	0.144525	0.42934
ENSMUSG00000106195	Gm44340	1.38528	0.429343
ENSMUSG00000028141	Oaz3	0.366736	0.429351
ENSMUSG00000091423	Gm17509	0.38649	0.429391
ENSMUSG00000091764	Zfp964	0.190783	0.429416
ENSMUSG00000093508	Mir5709	-1.25455	0.429429
ENSMUSG00000074274	D930028M14Rik	0.469125	0.429495
ENSMUSG00000046881	Olfr374	-1.31072	0.429502
ENSMUSG00000050714	Zbtb26	-0.136349	0.429537
ENSMUSG00000032754	Slc8b1	0.228111	0.429611
ENSMUSG00000103783	Gm37522	0.227872	0.429681
ENSMUSG00000032480	Dhx30	-0.117805	0.429813
ENSMUSG00000086834	Gm14547	-1.26363	0.429829
ENSMUSG00000074479	Gm10704	-0.865235	0.429896
ENSMUSG00000039330	Tsga10ip	0.806565	0.429968
ENSMUSG00000022774	Ncbp2	-0.126959	0.430015
ENSMUSG00000110046	Gm45484	0.523538	0.43006
ENSMUSG00000074569	Gcnt7	-0.258957	0.430088
ENSMUSG00000095478	Gm9824	-0.66912	0.430104
ENSMUSG00000088135	Gm22588	-1.17764	0.430207
ENSMUSG00000084461	Gm22958	0.388437	0.430266
ENSMUSG00000037640	Zfp60	-0.129154	0.430272
ENSMUSG00000031370	Zrsr2	-0.132115	0.430379
ENSMUSG00000050830	Vwc2	-0.170899	0.430414
ENSMUSG00000081118	Gm6758	-2.46292	0.430424
ENSMUSG00000081182	Gm14935	-2.46292	0.430424
ENSMUSG00000078747	Gm20878	-2.46292	0.430424
ENSMUSG00000105871	Gm43147	-2.46292	0.430424
ENSMUSG00000065571	Mir326	-2.46292	0.430424
ENSMUSG00000111122	Gm5949	-2.46292	0.430424
ENSMUSG00000114171	Gm18313	-2.46292	0.430424
ENSMUSG00000113408	Gm48540	-2.46292	0.430424
ENSMUSG00000114039	Gm48305	-2.46292	0.430424
ENSMUSG00000100847	Gm28676	-2.46292	0.430424
ENSMUSG00000110088	Gm45343	0.289682	0.430482
ENSMUSG00000039178	Tbc1d19	-0.128467	0.430517
ENSMUSG00000027804	Ppid	-0.125773	0.430544
ENSMUSG00000065464	Mir185	-0.787547	0.430579
ENSMUSG00000003418	St8sia6	0.262558	0.430674
ENSMUSG00000038264	Sema7a	-0.149848	0.430693
ENSMUSG00000008958	Vps72	0.14973	0.43072
ENSMUSG00000006191	Cdkal1	0.132786	0.430784
ENSMUSG00000063109	Dgkeos	1.00206	0.430793
ENSMUSG00000046338	Gpat2	0.222516	0.430834
ENSMUSG00000092354	Gm20548	0.305629	0.430846
ENSMUSG00000027641	Rbl1	0.227531	0.430848
ENSMUSG00000038812	Trmt112	-0.20427	0.430938
ENSMUSG00000089755	0610012D04Rik	-0.589194	0.431021
ENSMUSG00000105543	Gm43169	0.255612	0.431038
ENSMUSG00000022500	Litaf	-0.180358	0.431044
ENSMUSG00000063439	B9d2	-0.249535	0.431048
ENSMUSG00000097995	Gm24362	-0.734275	0.431066
ENSMUSG00000031390	Avpr2	-0.916074	0.431078
ENSMUSG00000065089	Gm26493	0.442354	0.431137
ENSMUSG00000030051	Aplf	0.178565	0.431169
ENSMUSG00000040522	Tlr8	0.737585	0.43119
ENSMUSG00000040640	Erc2	-0.116025	0.431233
ENSMUSG00000085282	Gm15663	-0.198308	0.431236
ENSMUSG00000100127	Gsdmcl-ps	0.400901	0.431256
ENSMUSG00000114276	Gm47849	-1.13606	0.431304
ENSMUSG00000062151	Unc13c	0.134613	0.431352
ENSMUSG00000077744	Gm26343	-1.08473	0.43139
ENSMUSG00000105868	Gm43766	0.32286	0.431394
ENSMUSG00000095438	Mir133a-1hg	-0.305742	0.43151
ENSMUSG00000039158	Akna	0.188874	0.431645
ENSMUSG00000066607	6030419C18Rik	-0.174529	0.431647
ENSMUSG00000034278	Dnajc17	0.190903	0.431675
ENSMUSG00000087836	Gm23956	0.453831	0.431763
ENSMUSG00000021557	Agtpbp1	-0.108043	0.431764
ENSMUSG00000020593	Lpin1	0.118336	0.431916
ENSMUSG00000048904	Neurog1	-0.917512	0.431932
ENSMUSG00000097858	9530052C20Rik	0.580324	0.43195
ENSMUSG00000029177	Cenpa	-0.248563	0.43196
ENSMUSG00000073010	Gm5127	0.687212	0.431969
ENSMUSG00000019892	Lrriq1	0.230107	0.431976
ENSMUSG00000077192	Snora17	0.529555	0.431988
ENSMUSG00000005233	Spc25	-0.519462	0.431996
ENSMUSG00000089729	Gm16552	0.437972	0.432046
ENSMUSG00000091744	Gm17732	0.579985	0.432115
ENSMUSG00000030148	Clec4a2	0.484188	0.432129
ENSMUSG00000016481	Cr1l	0.132078	0.432234
ENSMUSG00000020024	Cep83	-0.147365	0.432246
ENSMUSG00000092392	Gm20546	1.09125	0.432252
ENSMUSG00000040596	Pogk	-0.102747	0.432362
ENSMUSG00000097232	Gm26854	0.309369	0.432365
ENSMUSG00000046952	Gm5815	0.248328	0.432392
ENSMUSG00000104822	Gm42967	0.249773	0.432405
ENSMUSG00000085771	C230066G23Rik	0.438826	0.432413
ENSMUSG00000107954	Gm43942	0.307646	0.432439
ENSMUSG00000047454	Gphn	-0.123981	0.43253
ENSMUSG00000065431	Mir186	0.235513	0.432536
ENSMUSG00000107300	Gm43279	0.307027	0.432555
ENSMUSG00000111383	Gm18914	-0.60355	0.432609
ENSMUSG00000109378	U2af1l4	0.294818	0.432615
ENSMUSG00000052488	Cherp	0.133753	0.432747
ENSMUSG00000068240	Gm11808	0.355778	0.432796
ENSMUSG00000105275	Gm43214	-1.6239	0.4328
ENSMUSG00000031342	Gpm6b	-0.0966277	0.432814
ENSMUSG00000062761	Zfp512	0.110066	0.43283
ENSMUSG00000030787	Lyve1	-0.443972	0.432861
ENSMUSG00000110608	Gm8838	-1.19182	0.432877
ENSMUSG00000075296	Aldh3b2	-0.645369	0.432918
ENSMUSG00000105933	Gm43260	0.228265	0.432941
ENSMUSG00000075511	1700001L05Rik	0.198951	0.432958
ENSMUSG00000004127	Trmt10a	-0.178504	0.432961
ENSMUSG00000001056	Nhp2	0.188796	0.43297
ENSMUSG00000057719	Sh3rf2	-0.608092	0.433002
ENSMUSG00000107610	D530018E20Rik	0.291939	0.433016
ENSMUSG00000102646	Gm19694	0.967209	0.433029
ENSMUSG00000000711	Rab5b	-0.113456	0.433032
ENSMUSG00000075270	Pde11a	-0.207442	0.433039
ENSMUSG00000068290	Ddrgk1	0.134816	0.433111
ENSMUSG00000023051	Tarbp2	0.15231	0.433138
ENSMUSG00000041912	Tdrkh	0.131858	0.433148
ENSMUSG00000087700	Gm15283	0.24102	0.43316
ENSMUSG00000030775	Trat1	-0.951248	0.433163
ENSMUSG00000107411	Gm19040	0.273303	0.433166
ENSMUSG00000057058	Skap1	-0.373999	0.433227
ENSMUSG00000103122	Gm37391	0.407587	0.43333
ENSMUSG00000023110	Prmt5	-0.123551	0.433349
ENSMUSG00000031245	Hmgn5	0.271335	0.433405
ENSMUSG00000078921	Tgtp2	0.742794	0.433515
ENSMUSG00000114241	Gm30108	-0.720342	0.433635
ENSMUSG00000024065	Ehd3	-0.12251	0.433767
ENSMUSG00000113780	Gm33195	0.410686	0.433812
ENSMUSG00000032178	Ilf3	0.106783	0.433874
ENSMUSG00000082658	Fau-ps2	0.7568	0.43395
ENSMUSG00000081593	Gm11841	0.566577	0.433954
ENSMUSG00000026479	Lamc2	0.18617	0.433964
ENSMUSG00000041852	Tcf20	0.0986733	0.433987
ENSMUSG00000111993	Gm48018	0.91544	0.43402
ENSMUSG00000031169	Porcn	0.167016	0.434027
ENSMUSG00000048960	Prex2	0.108997	0.434114
ENSMUSG00000031557	Plekha2	-0.167165	0.434153
ENSMUSG00000019789	Hey2	0.208649	0.4342
ENSMUSG00000075968	Gm25089	-0.473355	0.434337
ENSMUSG00000059436	Max	-0.110815	0.434351
ENSMUSG00000051735	Rinl	-0.281625	0.434394
ENSMUSG00000039347	Atp6v0e2	-0.151508	0.434519
ENSMUSG00000076621	Ighj1	-1.90944	0.434603
ENSMUSG00000039824	Myl6b	0.160399	0.434731
ENSMUSG00000042655	Fam159b	-1.11311	0.434793
ENSMUSG00000024181	Mrpl28	-0.17384	0.434839
ENSMUSG00000024155	Meiob	-0.945846	0.434849
ENSMUSG00000099419	1700001D01Rik	0.326543	0.434883
ENSMUSG00000033808	Tmem87a	-0.119568	0.435007
ENSMUSG00000020592	Sdc1	-0.468339	0.435023
ENSMUSG00000026102	Inpp1	-0.115814	0.43505
ENSMUSG00000039246	Lyplal1	-0.256825	0.435066
ENSMUSG00000107106	Gm43760	0.259027	0.435085
ENSMUSG00000106543	Gm43378	0.468325	0.4351
ENSMUSG00000022676	Snai2	-0.491428	0.435134
ENSMUSG00000040901	Kcnk18	0.742111	0.435179
ENSMUSG00000071180	Smim15	-0.126181	0.435279
ENSMUSG00000082532	Rpl31-ps6	-1.29295	0.435298
ENSMUSG00000035352	Ccl12	-0.637885	0.435315
ENSMUSG00000008429	Herpud2	-0.121639	0.43535
ENSMUSG00000087492	Gm15700	0.342367	0.435411
ENSMUSG00000040663	Clcf1	0.374384	0.435463
ENSMUSG00000025813	Homer2	-0.101309	0.435589
ENSMUSG00000057157	Gm6054	-1.90943	0.435619
ENSMUSG00000114890	Tpi-rs9	-1.90943	0.435619
ENSMUSG00000086448	9330162012Rik	-0.230922	0.435624
ENSMUSG00000094713	Gm22822	0.796969	0.435625
ENSMUSG00000029074	Ttll10	1.39391	0.435655
ENSMUSG00000058407	Txndc9	-0.118284	0.435792
ENSMUSG00000080370	Gm22952	0.59357	0.43582
ENSMUSG00000086405	9330198N18Rik	0.831456	0.435847
ENSMUSG00000097960	A330074K22Rik	0.212511	0.435876
ENSMUSG00000085071	Gm14066	-0.312726	0.435883
ENSMUSG00000100629	Gm28192	0.292729	0.435924
ENSMUSG00000052479	A330008L17Rik	0.139892	0.435969
ENSMUSG00000027485	Bpifb1	-1.0535	0.43598
ENSMUSG00000039607	Rbms3	-0.13512	0.436023
ENSMUSG00000032235	Ice2	0.148187	0.436175
ENSMUSG00000103485	Gm38001	0.336862	0.436187
ENSMUSG00000023939	Mrpl14	-0.308631	0.436192
ENSMUSG00000112745	Gm48025	0.665122	0.436221
ENSMUSG00000020475	Pgam2	0.282966	0.436231
ENSMUSG00000066382	Iqcf5	-1.92304	0.436249
ENSMUSG00000036110	Slc17a2	-1.92304	0.436249
ENSMUSG00000054942	Miga1	-0.114878	0.43625
ENSMUSG00000097737	Gm26530	0.236663	0.436283
ENSMUSG00000109585	Gm45358	-0.266122	0.4364
ENSMUSG00000028478	Clta	-0.12369	0.436425
ENSMUSG00000048677	Tpcn2	0.220825	0.436466
ENSMUSG00000026358	Rgs1	1.02145	0.436506
ENSMUSG00000078486	Perm1	0.205123	0.436528
ENSMUSG00000046417	Lrrc75a	-0.172872	0.436529
ENSMUSG00000110325	Gm45293	0.315381	0.436563
ENSMUSG00000106767	Gm42727	0.257231	0.436607
ENSMUSG00000078868	Gm14412	0.923993	0.43662
ENSMUSG00000100600	A230077H06Rik	0.239854	0.436623
ENSMUSG00000085787	Gm13092	-0.551419	0.436645
ENSMUSG00000054237	Fra10ac1	0.1732	0.436681
ENSMUSG00000109635	Gm45670	-0.410384	0.436717
ENSMUSG00000002319	Ipo4	-0.133068	0.436738
ENSMUSG00000030159	Clec1b	1.6211	0.436794
ENSMUSG00000109728	Gm45359	0.698375	0.436923
ENSMUSG00000075031	Hist1h2bb	-0.259854	0.436923
ENSMUSG00000032637	Atxn2l	0.107336	0.436947
ENSMUSG00000026087	Mrpl30	-0.119321	0.43695
ENSMUSG00000075829	Gm23692	0.574093	0.436997
ENSMUSG00000022412	Mief1	-0.124168	0.437027
ENSMUSG00000078648	Gm17546	-0.597046	0.437044
ENSMUSG00000026248	Mrpl44	-0.175506	0.437062
ENSMUSG00000085932	Gm15556	-1.29103	0.437069
ENSMUSG00000034224	Slc38a8	-1.39547	0.437137
ENSMUSG00000073902	Gm1966	-0.597437	0.437186
ENSMUSG00000076946	Mir582	1.26088	0.437229
ENSMUSG00000102274	Gm4855	1.75761	0.437232
ENSMUSG00000083458	Gm5510	1.75761	0.437232
ENSMUSG00000096195	Gm26138	1.63674	0.437234
ENSMUSG00000049107	Ntf3	0.481552	0.437237
ENSMUSG00000081954	Gm13626	-1.92301	0.437251
ENSMUSG00000108045	Gm5576	-1.92301	0.437251
ENSMUSG00000090868	Trav9d-4	-1.92301	0.437251
ENSMUSG00000093749	4921523L03Rik	-1.92301	0.437251
ENSMUSG00000055872	Gm9985	1.75735	0.437286
ENSMUSG00000110375	Gm45323	1.75735	0.437286
ENSMUSG00000061815	Rufy4	1.25739	0.437338
ENSMUSG00000112390	Gm20208	-0.518458	0.437466
ENSMUSG00000029036	Atad3a	-0.118228	0.437499
ENSMUSG00000045339	A930104D05Rik	0.860575	0.437538
ENSMUSG00000082305	Gm2420	0.247322	0.437577
ENSMUSG00000051184	Zfp524	0.444985	0.437611
ENSMUSG00000027495	Fam210b	-0.152513	0.437614
ENSMUSG00000106719	Gm42556	0.357679	0.437618
ENSMUSG00000108373	Gm45168	-1.90942	0.437662
ENSMUSG00000037351	Actr1b	-0.136525	0.437741
ENSMUSG00000107429	Gm44206	0.758791	0.437859
ENSMUSG00000029094	Afap1	-0.119128	0.43795
ENSMUSG00000102581	Gm37443	0.195954	0.437955
ENSMUSG00000010476	Ebf3	0.422097	0.437966
ENSMUSG00000113425	Gm48653	0.296837	0.438005
ENSMUSG00000110976	Gm48093	1.19882	0.438023
ENSMUSG00000069184	Zfp72	-0.19585	0.438048
ENSMUSG00000029385	Ccng2	-0.124755	0.438122
ENSMUSG00000025486	Sirt3	0.144519	0.438171
ENSMUSG00000031344	Gabrq	-0.491803	0.438189
ENSMUSG00000087629	Gm12246	0.545391	0.438248
ENSMUSG00000114545	Gm32184	1.42879	0.43828
ENSMUSG00000042185	Nfrkb	0.110203	0.438323
ENSMUSG00000104647	Gm43485	0.177539	0.438332
ENSMUSG00000022702	Hira	0.130634	0.438349
ENSMUSG00000038702	Dsel	-0.128806	0.438351
ENSMUSG00000104950	4833413G10Rik	0.183428	0.438366
ENSMUSG00000035835	Plppr3	0.192514	0.43839
ENSMUSG00000064451	Snora23	-0.585449	0.438564
ENSMUSG00000106824	Gm7697	1.23505	0.438595
ENSMUSG00000004035	Gstm7	0.22563	0.438655
ENSMUSG00000002289	Angptl4	-0.344385	0.438676
ENSMUSG00000033222	Ttf2	0.263038	0.438737
ENSMUSG00000102555	6430511E19Rik	0.148259	0.438746
ENSMUSG00000036908	Unc93b1	0.185739	0.438753
ENSMUSG00000066807	Gm10179	-0.53509	0.43879
ENSMUSG00000002908	Kcnn1	-0.166013	0.438809
ENSMUSG00000030000	Add2	0.112732	0.438949
ENSMUSG00000082935	Gm7658	0.345204	0.438967
ENSMUSG00000047161	Chst9	0.488074	0.438968
ENSMUSG00000073514	Dok6	0.114986	0.439035
ENSMUSG00000059974	Ntm	-0.108264	0.439053
ENSMUSG00000047361	Gm973	0.162591	0.439057
ENSMUSG00000090212	Gm15647	0.890299	0.439107
ENSMUSG00000110950	Gm39384	-1.01548	0.439152
ENSMUSG00000022445	Cyp2d26	1.23038	0.439195
ENSMUSG00000086716	Gm11629	0.785236	0.439198
ENSMUSG00000036854	Hspb6	0.231965	0.439253
ENSMUSG00000078026	Mir466o	-1.92295	0.439267
ENSMUSG00000047061	Gm9817	-1.92295	0.439267
ENSMUSG00000114846	Gm29927	-1.92295	0.439267
ENSMUSG00000031383	Dusp9	-0.473209	0.43928
ENSMUSG00000040759	Cmtm5	-0.204689	0.439301
ENSMUSG00000061482	Hist1h4d	-0.189654	0.439344
ENSMUSG00000098926	Mir6904	-0.785307	0.439356
ENSMUSG00000089102	Gm23113	0.904903	0.439362
ENSMUSG00000035311	Gnptab	-0.113862	0.439415
ENSMUSG00000027406	Idh3b	-0.127378	0.439461
ENSMUSG00000019992	Mtfr2	0.422512	0.439477
ENSMUSG00000027715	Ccna2	0.224486	0.439518
ENSMUSG00000043162	Pyurf	-0.158422	0.439525
ENSMUSG00000102287	Gm37003	0.22444	0.439566
ENSMUSG00000087279	4930544D05Rik	0.798753	0.439661
ENSMUSG00000110529	Gm45694	0.252744	0.439669
ENSMUSG00000105083	Gm42699	0.486015	0.439681
ENSMUSG00000079049	Serpinb1c	-1.59423	0.439696
ENSMUSG00000020571	Pdia6	-0.11956	0.43973
ENSMUSG00000020257	Wdr82	-0.129871	0.439772
ENSMUSG00000000214	Th	-0.677295	0.439825
ENSMUSG00000038352	Arl5c	0.426984	0.439835
ENSMUSG00000078129	Actl10	0.209011	0.439854
ENSMUSG00000030036	Mogs	-0.156139	0.439865
ENSMUSG00000108893	Gm44927	0.290348	0.439874
ENSMUSG00000035437	Rabgap1	-0.114704	0.439893
ENSMUSG00000018395	Kif3a	-0.135142	0.439913
ENSMUSG00000025872	Thoc3	-0.137661	0.439963
ENSMUSG00000040883	Tmem205	0.18974	0.439985
ENSMUSG00000029313	Aff1	0.143124	0.439988
ENSMUSG00000039481	Nrtn	0.473368	0.440013
ENSMUSG00000109872	Gm45312	-0.786684	0.440013
ENSMUSG00000029189	Sel1l3	-0.110943	0.440021
ENSMUSG00000024900	Cpt1a	-0.133089	0.440024
ENSMUSG00000047370	Gm7367	-0.658932	0.440025
ENSMUSG00000020419	Hormad2	-1.57803	0.440128
ENSMUSG00000031921	Terf2	-0.122705	0.440141
ENSMUSG00000061524	Zic2	0.165605	0.440151
ENSMUSG00000050234	Gja4	0.33388	0.440181
ENSMUSG00000020153	Ndufs7	-0.196374	0.440201
ENSMUSG00000082057	Gm15789	0.256584	0.440238
ENSMUSG00000054622	D730045B01Rik	0.478225	0.440269
ENSMUSG00000021592	Arsk	0.151148	0.440276
ENSMUSG00000091378	Gm4219	-0.741115	0.44038
ENSMUSG00000089941	Gm16168	0.280882	0.440448
ENSMUSG00000031902	Nfatc3	-0.119761	0.440458
ENSMUSG00000082148	Gm12266	0.257735	0.440504
ENSMUSG00000070170	Gm24163	-0.888381	0.440518
ENSMUSG00000041126	H2afv	0.131853	0.44053
ENSMUSG00000047428	Dlk2	-0.209653	0.440553
ENSMUSG00000098055	Gm26947	0.666445	0.440576
ENSMUSG00000098923	Tmem185b	-0.175717	0.440594
ENSMUSG00000099767	Gm28884	0.34937	0.440595
ENSMUSG00000105316	Gm42953	0.493629	0.440637
ENSMUSG00000049728	Zfp668	0.128362	0.440657
ENSMUSG00000084050	Gm14439	-0.468803	0.440688
ENSMUSG00000068686	Cd59b	0.661938	0.440721
ENSMUSG00000042978	Sbk1	-0.152447	0.440725
ENSMUSG00000086451	4933431K23Rik	0.743286	0.440774
ENSMUSG00000069713	4933406P04Rik	-0.420101	0.440787
ENSMUSG00000107383	Gm4366	-0.15029	0.440861
ENSMUSG00000040966	Slc22a2	-0.973854	0.440868
ENSMUSG00000107899	Gm44069	1.17768	0.440882
ENSMUSG00000039585	Myo9a	-0.112904	0.440885
ENSMUSG00000091336	Gm17157	0.654043	0.440907
ENSMUSG00000020003	Pex7	-0.124206	0.441036
ENSMUSG00000022759	Lrrc74b	-0.725799	0.441062
ENSMUSG00000111889	Gm48071	0.396877	0.441083
ENSMUSG00000106430	Gm42460	-0.516584	0.441105
ENSMUSG00000086995	Gm13544	-0.799042	0.441115
ENSMUSG00000029438	Bcl7a	0.112935	0.441153
ENSMUSG00000100819	Gm2693	-0.595866	0.441201
ENSMUSG00000072809	9330160F10Rik	-0.288135	0.441213
ENSMUSG00000072568	Fam84b	-0.185593	0.441225
ENSMUSG00000043733	Ptpn11	-0.103193	0.441237
ENSMUSG00000077542	Gm22023	2.0887	0.441324
ENSMUSG00000026170	Cyp27a1	-0.263062	0.441331
ENSMUSG00000082028	Gm1826	-0.845176	0.441354
ENSMUSG00000003283	Hck	0.292441	0.441407
ENSMUSG00000028613	Lrp8	-0.103814	0.44141
ENSMUSG00000062866	Phactr2	-0.145899	0.441414
ENSMUSG00000073492	Gm10521	-0.619807	0.441433
ENSMUSG00000037784	Dzip1l	0.120251	0.441437
ENSMUSG00000083252	Gm13210	1.36234	0.441445
ENSMUSG00000020098	Pcbd1	-0.47212	0.441453
ENSMUSG00000009555	Cdk9	-0.122951	0.441477
ENSMUSG00000093162	Gm22184	-0.893492	0.441584
ENSMUSG00000090673	Gm340	0.120714	0.441714
ENSMUSG00000020022	Ndufa12	-0.132179	0.441751
ENSMUSG00000112251	Gm47488	0.425152	0.441752
ENSMUSG00000096944	Gm26722	0.498922	0.441864
ENSMUSG00000021112	Mpp5	-0.121383	0.441866
ENSMUSG00000079505	Gm11131	1.46979	0.441933
ENSMUSG00000032839	Trpc1	-0.120345	0.44199
ENSMUSG00000063698	Sfxn4	0.157206	0.442012
ENSMUSG00000031570	Plpp5	0.122886	0.442014
ENSMUSG00000091952	Gm17709	0.247315	0.442019
ENSMUSG00000109719	Gm45266	1.20729	0.442042
ENSMUSG00000063458	Lrmda	-0.54124	0.44206
ENSMUSG00000031881	Cdh16	-1.51371	0.442102
ENSMUSG00000098026	Gm27014	-1.51371	0.442102
ENSMUSG00000044477	Zfand3	-0.125685	0.442143
ENSMUSG00000026614	Slc30a10	0.127749	0.44218
ENSMUSG00000030541	Idh2	0.144082	0.442202
ENSMUSG00000038485	Socs7	-0.117252	0.442212
ENSMUSG00000094667	Gm24872	-0.613875	0.442231
ENSMUSG00000086770	Gm15351	0.521444	0.442244
ENSMUSG00000089072	Gm24500	0.608415	0.442345
ENSMUSG00000086166	Gm14342	-0.612848	0.442428
ENSMUSG00000110258	Gm45406	0.423855	0.442548
ENSMUSG00000104061	Gm37953	0.257893	0.442558
ENSMUSG00000086052	Gm11802	0.524212	0.442572
ENSMUSG00000022191	Drosha	-0.101914	0.442577
ENSMUSG00000031303	Map3k15	0.27263	0.442616
ENSMUSG00000114095	Gm47424	0.513864	0.442721
ENSMUSG00000097710	2310026I22Rik	0.775626	0.442757
ENSMUSG00000059588	Calcrl	-0.166292	0.442785
ENSMUSG00000083344	Gm7363	1.39169	0.442787
ENSMUSG00000039640	Mrpl12	-0.170257	0.442808
ENSMUSG00000027744	Stoml3	1.62066	0.442884
ENSMUSG00000106868	Gm19798	1.62066	0.442884
ENSMUSG00000027598	Itch	-0.114803	0.442942
ENSMUSG00000037221	Mospd3	0.184894	0.442963
ENSMUSG00000021464	Ror2	-0.366647	0.443024
ENSMUSG00000080791	Akirin1-ps	0.42031	0.443042
ENSMUSG00000063594	Gng8	-0.55982	0.443064
ENSMUSG00000024791	Cdca5	-0.776588	0.44312
ENSMUSG00000045174	Amer3	0.150905	0.44316
ENSMUSG00000032557	Uba5	-0.109602	0.443192
ENSMUSG00000041205	Map6d1	-0.111332	0.443246
ENSMUSG00000028042	Zbtb7b	0.165668	0.44327
ENSMUSG00000042726	Trafd1	0.123622	0.443314
ENSMUSG00000074063	Osgin1	0.792741	0.44332
ENSMUSG00000069495	Epc2	-0.123767	0.443327
ENSMUSG00000113412	Gm5191	1.37903	0.443329
ENSMUSG00000032449	Slc25a36	-0.109638	0.443338
ENSMUSG00000029560	Snx8	0.230211	0.443364
ENSMUSG00000097845	A230020J21Rik	-1.01988	0.443403
ENSMUSG00000105335	Gm42423	-1.01988	0.443403
ENSMUSG00000024911	Fibp	-0.136583	0.443479
ENSMUSG00000079494	Nat8f5	-0.382096	0.443543
ENSMUSG00000020264	Slc36a2	-1.14286	0.443578
ENSMUSG00000111577	Gm47136	0.534165	0.443595
ENSMUSG00000065526	Mir337	-0.63957	0.443637
ENSMUSG00000002625	Akap8l	0.115351	0.443641
ENSMUSG00000098439	Hm629797	-0.427622	0.443646
ENSMUSG00000096751	Gm28373	0.283256	0.443665
ENSMUSG00000026495	Efcab2	0.147275	0.443784
ENSMUSG00000020166	Cnot2	-0.111032	0.44381
ENSMUSG00000070867	Trabd2b	-0.212122	0.443866
ENSMUSG00000065798	Gm25518	1.48056	0.443876
ENSMUSG00000048012	Zfp473	0.471583	0.443934
ENSMUSG00000065608	Mirlet7c-2	0.581129	0.443936
ENSMUSG00000046034	Otulin	-0.158916	0.444004
ENSMUSG00000037343	Taf2	-0.112247	0.444084
ENSMUSG00000072762	4930522L14Rik	0.289729	0.444103
ENSMUSG00000076486	Trbj1-4	-1.17324	0.444116
ENSMUSG00000097902	Gm26531	0.430569	0.444141
ENSMUSG00000031878	Nae1	-0.115908	0.444153
ENSMUSG00000020640	Itsn2	-0.110313	0.44418
ENSMUSG00000089146	Gm25266	-0.901022	0.44418
ENSMUSG00000030157	Clec2d	0.161869	0.444182
ENSMUSG00000098068	Gm7909	0.458991	0.444199
ENSMUSG00000087445	Gm14286	0.260588	0.444264
ENSMUSG00000090136	Gm10177	-0.367428	0.444265
ENSMUSG00000103784	Gm37526	-0.610575	0.444296
ENSMUSG00000087050	Dhrs13os	0.43939	0.444334
ENSMUSG00000072660	Gm6288	-0.774222	0.444363
ENSMUSG00000097466	D430036J16Rik	-0.251331	0.444372
ENSMUSG00000070141	Mir494	0.445279	0.444461
ENSMUSG00000104886	Gm43000	0.213016	0.444489
ENSMUSG00000094377	Gm24407	-1.08591	0.444699
ENSMUSG00000025733	Rhot2	-0.142529	0.444706
ENSMUSG00000023886	Smoc2	0.212251	0.44474
ENSMUSG00000028771	Ptpn12	-0.112093	0.444749
ENSMUSG00000020325	Fstl3	0.654816	0.444829
ENSMUSG00000037594	BC022687	-0.216607	0.444982
ENSMUSG00000028809	Srrm1	0.127637	0.444984
ENSMUSG00000105848	Gm42683	0.249493	0.445002
ENSMUSG00000093056	Gm24812	-1.13595	0.445055
ENSMUSG00000000794	Kcnn3	0.112284	0.445102
ENSMUSG00000106374	Gm27680	-0.82217	0.445132
ENSMUSG00000098466	Gm27350	-0.82217	0.445132
ENSMUSG00000047710	Champ1	-0.124188	0.445166
ENSMUSG00000035829	Ppp1r26	-0.131151	0.445218
ENSMUSG00000096799	Gm22996	1.71252	0.44526
ENSMUSG00000078531	Gm831	1.01744	0.445262
ENSMUSG00000033060	Lmo7	-0.102733	0.44535
ENSMUSG00000003812	Dnase2a	0.176046	0.445352
ENSMUSG00000059645	Gm7361	-0.684828	0.445353
ENSMUSG00000085653	Gm15179	1.59676	0.445444
ENSMUSG00000038775	Vill	0.191326	0.445455
ENSMUSG00000104263	9430062P05Rik	1.35865	0.445479
ENSMUSG00000098790	Mir6942	0.624646	0.445484
ENSMUSG00000020079	Supv3l1	0.127629	0.445578
ENSMUSG00000029291	Rufy3	-0.118351	0.445639
ENSMUSG00000017561	Crlf3	0.147338	0.445651
ENSMUSG00000105759	Gm42425	0.390474	0.445855
ENSMUSG00000082093	Gm15928	-0.798949	0.445857
ENSMUSG00000083695	Rnf138rt1	0.995917	0.445893
ENSMUSG00000025220	Mgea5	-0.11307	0.445948
ENSMUSG00000101224	Gm28209	1.08678	0.445958
ENSMUSG00000064452	Gm24564	-0.195369	0.445971
ENSMUSG00000034064	Poglut1	-0.113511	0.446001
ENSMUSG00000081862	Gm12413	0.428104	0.446006
ENSMUSG00000058101	1700084J12Rik	1.00676	0.446053
ENSMUSG00000025260	Hsd17b10	-0.162771	0.446137
ENSMUSG00000001435	Col18a1	0.207719	0.446143
ENSMUSG00000103816	Gm38006	-1.29638	0.446237
ENSMUSG00000090005	Gm16540	0.523958	0.44624
ENSMUSG00000106414	Gm43320	0.210067	0.446262
ENSMUSG00000100774	Gm7329	-0.824047	0.446402
ENSMUSG00000034987	Hrh2	-0.152947	0.446464
ENSMUSG00000083935	Gm12294	0.297509	0.446561
ENSMUSG00000022992	Kansl2	-0.121778	0.446573
ENSMUSG00000048922	Cdca2	-0.460143	0.446575
ENSMUSG00000034290	Nek9	0.101994	0.446601
ENSMUSG00000057667	Bloc1s3	0.225404	0.446604
ENSMUSG00000026938	Fcna	0.837946	0.446668
ENSMUSG00000108574	Gm44981	0.22187	0.446698
ENSMUSG00000034912	Mdga2	-0.108061	0.446741
ENSMUSG00000109439	Gm44853	0.361932	0.446747
ENSMUSG00000064899	Snord118	-0.965466	0.446762
ENSMUSG00000098269	Mir8094	0.770798	0.446818
ENSMUSG00000096971	4930556M19Rik	0.682611	0.446825
ENSMUSG00000085417	Gm13919	0.38822	0.446863
ENSMUSG00000068302	Noto	2.08832	0.446864
ENSMUSG00000076180	Gm24938	2.08832	0.446864
ENSMUSG00000109827	Gm6213	2.08832	0.446864
ENSMUSG00000089549	Gm25831	2.08832	0.446864
ENSMUSG00000082032	Gm12271	2.08832	0.446864
ENSMUSG00000086089	Gm11640	2.08832	0.446864
ENSMUSG00000049130	C5ar1	-0.536968	0.446981
ENSMUSG00000001285	Myg1	-0.156216	0.447011
ENSMUSG00000038280	Ostm1	-0.127284	0.447017
ENSMUSG00000113585	Gm19605	0.176728	0.447067
ENSMUSG00000024276	Zfp397	-0.119906	0.447217
ENSMUSG00000000600	Krit1	0.120754	0.447225
ENSMUSG00000095297	Gm25381	0.849227	0.447239
ENSMUSG00000114771	AC163667.1	0.203443	0.447311
ENSMUSG00000028709	Mob3c	0.201008	0.447326
ENSMUSG00000031156	Slc35a2	-0.158757	0.447334
ENSMUSG00000070136	Mir496a	0.271364	0.447359
ENSMUSG00000001065	Zfp276	0.150612	0.447372
ENSMUSG00000025213	Kazald1	0.355187	0.447476
ENSMUSG00000050730	Arhgap42	-0.142526	0.447522
ENSMUSG00000047828	A730018C14Rik	0.994634	0.447529
ENSMUSG00000057177	Gsk3a	-0.13342	0.447553
ENSMUSG00000010608	Rbm25	0.152434	0.447562
ENSMUSG00000109669	Gm45472	-0.70549	0.447571
ENSMUSG00000034145	Tmem63c	0.117867	0.447612
ENSMUSG00000031508	Ankrd10	0.108411	0.44766
ENSMUSG00000084909	4930528G23Rik	1.50271	0.44767
ENSMUSG00000026638	Irf6	0.282895	0.447699
ENSMUSG00000113732	Gm18115	0.387311	0.447717
ENSMUSG00000089222	Gm25049	1.09102	0.44775
ENSMUSG00000029208	Guf1	0.1084	0.447775
ENSMUSG00000006423	C330007P06Rik	-0.107817	0.447781
ENSMUSG00000044340	Phlpp1	-0.10963	0.447835
ENSMUSG00000002108	Nr1h3	0.314172	0.447848
ENSMUSG00000024766	Lipo3	-0.182333	0.447856
ENSMUSG00000026600	Soat1	-0.102975	0.447864
ENSMUSG00000043441	Gpr149	-0.622267	0.447921
ENSMUSG00000108830	Gm44661	0.377069	0.447959
ENSMUSG00000087147	Gm14228	-1.54411	0.44802
ENSMUSG00000092526	Gm17907	0.282214	0.448045
ENSMUSG00000025905	Oprk1	-0.730818	0.448147
ENSMUSG00000022887	Masp1	0.141138	0.448272
ENSMUSG00000108035	Gm44021	0.235699	0.448294
ENSMUSG00000062081	Gm6055	0.311457	0.448297
ENSMUSG00000097720	Gm26849	1.13569	0.448303
ENSMUSG00000082002	Gm6568	-0.624499	0.448307
ENSMUSG00000035722	Abca7	0.178654	0.448453
ENSMUSG00000025163	Cd7	-0.723511	0.448558
ENSMUSG00000012211	Tex22	-0.745929	0.448584
ENSMUSG00000026309	Ilkap	0.112316	0.448635
ENSMUSG00000081113	Gm7308	-0.528106	0.448652
ENSMUSG00000108803	4930533N22Rik	1.34453	0.448667
ENSMUSG00000035202	Lars2	0.993178	0.448701
ENSMUSG00000016503	Gtf3a	0.228327	0.44875
ENSMUSG00000021280	Exoc3l4	0.595132	0.44876
ENSMUSG00000107327	Gm7478	-1.48604	0.448869
ENSMUSG00000044364	Tmem74b	-0.248629	0.448927
ENSMUSG00000026285	Pdcd1	1.48817	0.448968
ENSMUSG00000024353	Mzb1	1.48817	0.448968
ENSMUSG00000068154	Insm1	0.2391	0.449034
ENSMUSG00000002308	Cd320	-0.142136	0.449052
ENSMUSG00000074635	3110070M22Rik	0.346228	0.449064
ENSMUSG00000037325	Bbs7	0.141174	0.449102
ENSMUSG00000081600	Gm12286	1.609	0.449141
ENSMUSG00000032409	Atr	0.124948	0.449156
ENSMUSG00000030281	Il17rc	-0.346069	0.449174
ENSMUSG00000106087	Gm43609	-0.36679	0.449174
ENSMUSG00000088944	Gm23258	-1.86638	0.449193
ENSMUSG00000068180	AY512915	-1.86638	0.449193
ENSMUSG00000114096	Gm48641	-1.86638	0.449193
ENSMUSG00000035237	Lcat	-0.172575	0.449321
ENSMUSG00000039372	45355	0.131464	0.44933
ENSMUSG00000048307	Ankrd46	-0.128196	0.449382
ENSMUSG00000082383	Gm9670	0.46433	0.449421
ENSMUSG00000042389	Tsen2	0.131296	0.449458
ENSMUSG00000082700	Gm13792	1.56774	0.449525
ENSMUSG00000048970	C1galt1c1	-0.165916	0.44955
ENSMUSG00000073482	Gm10517	0.909527	0.449553
ENSMUSG00000110753	Gm18391	-0.887111	0.449614
ENSMUSG00000042626	Shc1	0.160594	0.449627
ENSMUSG00000020608	Smc6	-0.124694	0.449662
ENSMUSG00000022564	Grina	-0.165291	0.449752
ENSMUSG00000049482	Ctu2	-0.208897	0.449795
ENSMUSG00000045690	Wdr89	-0.203082	0.449807
ENSMUSG00000105457	Gm43200	0.236691	0.449811
ENSMUSG00000110656	Gm20735	-0.268951	0.449821
ENSMUSG00000047502	Mroh7	0.227031	0.449853
ENSMUSG00000064368	mt-Nd6	0.6061	0.449864
ENSMUSG00000097157	Gm26512	0.229603	0.44987
ENSMUSG00000105286	Gm43140	0.266109	0.449886
ENSMUSG00000022967	Ifnar1	-0.100942	0.449903
ENSMUSG00000049811	Fam161a	0.24632	0.44994
ENSMUSG00000089885	Gm16296	0.626806	0.44997
ENSMUSG00000111923	Gm34777	-1.11173	0.450041
ENSMUSG00000085158	Gm14264	1.35808	0.450076
ENSMUSG00000092116	Gm10320	1.35808	0.450076
ENSMUSG00000032589	Bsn	-0.128887	0.450091
ENSMUSG00000071291	Zfp58	-0.23253	0.450148
ENSMUSG00000103632	Gm38329	-0.43559	0.450177
ENSMUSG00000081309	Gm12397	0.94777	0.450251
ENSMUSG00000019777	Hdac2	-0.115085	0.450257
ENSMUSG00000057933	Gsta2	-1.86629	0.450257
ENSMUSG00000079143	Atxn7l1os1	0.289618	0.450281
ENSMUSG00000078651	Aoc2	-0.242197	0.450362
ENSMUSG00000076006	Mir376c	0.263949	0.450377
ENSMUSG00000108985	A930030B08Rik	0.469966	0.450389
ENSMUSG00000055003	Lrtm2	0.151805	0.450394
ENSMUSG00000020919	Stat5b	-0.130568	0.45044
ENSMUSG00000016257	Prelid3b	-0.13407	0.45046
ENSMUSG00000039168	Dap	0.212623	0.450467
ENSMUSG00000022840	Adcy5	-0.130144	0.450537
ENSMUSG00000020561	Twistnb	-0.134765	0.450595
ENSMUSG00000021697	Depdc1b	0.383017	0.450612
ENSMUSG00000021646	Mccc2	0.13415	0.450681
ENSMUSG00000114492	Gm9984	0.250782	0.45072
ENSMUSG00000030990	Pgap2	-0.160746	0.450723
ENSMUSG00000035495	Tstd2	-0.132526	0.450737
ENSMUSG00000047989	Ino80c	-0.138791	0.450806
ENSMUSG00000085311	Gm15445	0.341903	0.450829
ENSMUSG00000031533	Mrps31	-0.141673	0.45085
ENSMUSG00000112265	Gm34983	1.10111	0.450903
ENSMUSG00000106214	Gm43426	-0.284931	0.450904
ENSMUSG00000108604	Gm44850	-1.00161	0.45095
ENSMUSG00000040929	Rfx3	0.102159	0.450957
ENSMUSG00000026303	Mlph	0.400999	0.451093
ENSMUSG00000113378	Gm47660	-0.553481	0.451143
ENSMUSG00000026933	Camsap1	-0.108767	0.4512
ENSMUSG00000046618	Olfml2a	0.185204	0.451229
ENSMUSG00000111000	Gm47108	-0.388672	0.451232
ENSMUSG00000114601	Gm48188	0.906769	0.451241
ENSMUSG00000108115	Gm7039	-0.599573	0.451268
ENSMUSG00000022061	Nkx3-1	0.330436	0.451299
ENSMUSG00000107741	Gm2011	0.139632	0.451324
ENSMUSG00000079884	Gm10698	0.223101	0.451345
ENSMUSG00000094628	Gm3252	0.814546	0.451356
ENSMUSG00000082967	Gm16082	-0.955053	0.451371
ENSMUSG00000103544	Gm10048	0.162511	0.451376
ENSMUSG00000101799	9330175M20Rik	0.424202	0.451516
ENSMUSG00000101624	Gm28882	1.75543	0.451553
ENSMUSG00000032065	Tex12	0.418461	0.451629
ENSMUSG00000039145	Camk1d	-0.111822	0.451691
ENSMUSG00000032434	Cmtm6	0.125356	0.451706
ENSMUSG00000084265	Gm14541	0.630287	0.451751
ENSMUSG00000104164	Gm38248	0.298254	0.451773
ENSMUSG00000030911	Zp2	-0.98949	0.451822
ENSMUSG00000097423	Gm26522	0.867765	0.451855
ENSMUSG00000031337	Mtm1	0.142293	0.451882
ENSMUSG00000111199	Gm47875	-1.24886	0.451882
ENSMUSG00000002341	Ncan	-0.120246	0.451904
ENSMUSG00000019297	Nop9	-0.173235	0.451933
ENSMUSG00000081894	Gm14212	0.340415	0.451953
ENSMUSG00000065422	Mir221	-0.543737	0.451984
ENSMUSG00000024301	Kifc5b	0.287031	0.452041
ENSMUSG00000106553	6720482G16Rik	-0.426652	0.452053
ENSMUSG00000041926	Rnpep	0.133763	0.452199
ENSMUSG00000114073	Gm30302	1.44342	0.452244
ENSMUSG00000030849	Fgfr2	-0.113316	0.452264
ENSMUSG00000105100	Gm44349	0.54379	0.452343
ENSMUSG00000060336	Zfp937	0.21025	0.452357
ENSMUSG00000020340	Cyfip2	-0.104983	0.452369
ENSMUSG00000046836	Brox	-0.109164	0.452375
ENSMUSG00000096053	Gm25943	-1.9787	0.452387
ENSMUSG00000113114	Gm47846	-1.9787	0.452387
ENSMUSG00000081777	Gm14159	0.917744	0.452396
ENSMUSG00000021886	Gpr65	1.26326	0.452432
ENSMUSG00000064742	Gm24705	1.55976	0.452433
ENSMUSG00000018547	Pip4k2b	-0.122928	0.452477
ENSMUSG00000084781	D930015M05Rik	-0.237121	0.452559
ENSMUSG00000104814	Gm42979	0.168109	0.452578
ENSMUSG00000046876	Atxn1	-0.0951704	0.452599
ENSMUSG00000087899	Mir1942	0.358536	0.45261
ENSMUSG00000021768	Dusp13	-0.543615	0.452615
ENSMUSG00000020697	Lig3	-0.117605	0.452631
ENSMUSG00000030247	Kcnj8	-0.2417	0.452633
ENSMUSG00000054733	Msra	0.116194	0.452657
ENSMUSG00000095678	Gm25101	0.401765	0.452678
ENSMUSG00000033502	Cdc14a	0.184803	0.452708
ENSMUSG00000063751	Platr8	-0.436201	0.452708
ENSMUSG00000017943	Gdap1l1	-0.151614	0.452709
ENSMUSG00000059571	Gm16218	-0.599349	0.452731
ENSMUSG00000032122	Slc37a2	0.183497	0.452752
ENSMUSG00000060275	Nrg2	0.179794	0.45279
ENSMUSG00000082375	Gm14141	1.01756	0.452891
ENSMUSG00000102561	Gm37039	2.6318	0.453034
ENSMUSG00000099701	Gm19136	2.6318	0.453034
ENSMUSG00000061520	Olfr153	2.6318	0.453034
ENSMUSG00000081858	Gm14514	2.6318	0.453034
ENSMUSG00000054727	1700013H16Rik	2.6318	0.453034
ENSMUSG00000083908	Gm6447	2.6318	0.453034
ENSMUSG00000103626	Gm37358	2.6318	0.453034
ENSMUSG00000089079	Gm24503	2.6318	0.453034
ENSMUSG00000105144	Rpl21-ps11	2.6318	0.453034
ENSMUSG00000106359	4930554G22Rik	2.6318	0.453034
ENSMUSG00000083660	Gm11853	2.6318	0.453034
ENSMUSG00000087614	Gm12514	2.6318	0.453034
ENSMUSG00000085774	Gm13055	2.6318	0.453034
ENSMUSG00000085915	Gm8091	2.6318	0.453034
ENSMUSG00000107271	BC028471	2.6318	0.453034
ENSMUSG00000108052	Gm8479	2.6318	0.453034
ENSMUSG00000072999	Gm15401	2.6318	0.453034
ENSMUSG00000034783	Cd207	2.6318	0.453034
ENSMUSG00000108105	Gm5340	2.6318	0.453034
ENSMUSG00000096029	Olfr679	2.6318	0.453034
ENSMUSG00000110583	Gm7639	2.6318	0.453034
ENSMUSG00000079033	Mef2b	2.6318	0.453034
ENSMUSG00000114657	Gm47764	2.6318	0.453034
ENSMUSG00000075512	Gm1587	2.6318	0.453034
ENSMUSG00000022126	Acod1	2.6318	0.453034
ENSMUSG00000077660	Gm24257	2.6318	0.453034
ENSMUSG00000098613	Mir6931	2.6318	0.453034
ENSMUSG00000085844	Gm11690	2.6318	0.453034
ENSMUSG00000113566	Gm40977	2.6318	0.453034
ENSMUSG00000114290	4930435F18Rik	2.6318	0.453034
ENSMUSG00000114358	Gm5200	2.6318	0.453034
ENSMUSG00000114051	Gm48008	2.6318	0.453034
ENSMUSG00000105111	Gm43310	2.6318	0.453034
ENSMUSG00000096398	Gm23689	2.6318	0.453034
ENSMUSG00000036172	Cd200r3	2.6318	0.453034
ENSMUSG00000098030	Gm6771	2.6318	0.453034
ENSMUSG00000043972	Opn5	2.6318	0.453034
ENSMUSG00000043592	Unc5cl	2.6318	0.453034
ENSMUSG00000106534	Gm6366	-1.34857	0.453092
ENSMUSG00000028982	Slc25a33	-0.135544	0.453102
ENSMUSG00000041797	Abca9	0.131503	0.453117
ENSMUSG00000039671	Zmynd8	0.100591	0.453126
ENSMUSG00000079171	Gm13942	2.08789	0.453142
ENSMUSG00000027902	Chil6	2.08789	0.453142
ENSMUSG00000045514	Olfr460	2.08789	0.453142
ENSMUSG00000108160	Gm19237	2.08789	0.453142
ENSMUSG00000112157	4930545H06Rik	2.08789	0.453142
ENSMUSG00000109675	Nxpe1-ps	2.08789	0.453142
ENSMUSG00000054453	Sytl5	-0.188528	0.45316
ENSMUSG00000107061	Gm19590	0.928622	0.453169
ENSMUSG00000051232	Tmem199	-0.146238	0.45321
ENSMUSG00000017453	Pipox	-0.585705	0.453219
ENSMUSG00000090631	Olfr456	-1.4894	0.453235
ENSMUSG00000030030	1700003E16Rik	0.171453	0.45333
ENSMUSG00000035757	Selenoo	0.14334	0.453346
ENSMUSG00000035964	Tmem59l	-0.168956	0.453359
ENSMUSG00000076987	Gm24115	-1.97871	0.453385
ENSMUSG00000107373	Gm42668	-1.97871	0.453385
ENSMUSG00000048796	Cyb561d1	0.117474	0.453396
ENSMUSG00000061758	Akr1b10	0.165685	0.45347
ENSMUSG00000084919	Ptprtos	-0.598301	0.453478
ENSMUSG00000101253	Gm29088	-2.39139	0.453511
ENSMUSG00000027470	Mylk2	-2.39139	0.453511
ENSMUSG00000104554	Gm4610	-2.39139	0.453511
ENSMUSG00000109603	Gm32389	-2.39139	0.453511
ENSMUSG00000085486	Gm11634	-2.39139	0.453511
ENSMUSG00000045065	9930022D16Rik	-2.39139	0.453511
ENSMUSG00000079382	Gm3443	-2.39139	0.453511
ENSMUSG00000025724	Sec11a	-0.127821	0.453547
ENSMUSG00000015971	Actr8	-0.107212	0.453593
ENSMUSG00000041225	Arhgap12	0.10855	0.453684
ENSMUSG00000085664	Atxn7l1os2	0.280992	0.453685
ENSMUSG00000064363	mt-Nd4	0.403092	0.453751
ENSMUSG00000069565	Dazap1	-0.124144	0.453763
ENSMUSG00000022621	Rabl2	0.144597	0.453772
ENSMUSG00000065593	Mir339	1.30686	0.453801
ENSMUSG00000110057	Gm2225	0.350625	0.453816
ENSMUSG00000085823	Gm13012	-0.302559	0.45384
ENSMUSG00000014496	Ankrd28	-0.106672	0.453845
ENSMUSG00000087151	Gm14022	0.673233	0.4539
ENSMUSG00000038286	Bphl	0.153331	0.453915
ENSMUSG00000031148	Gpkow	-0.117687	0.453917
ENSMUSG00000107116	Gm43274	0.174024	0.453934
ENSMUSG00000107256	Gm13821	0.691934	0.453962
ENSMUSG00000062312	Erbb2	0.240198	0.453982
ENSMUSG00000061742	Slc22a12	0.358687	0.454048
ENSMUSG00000067698	Gm10220	-0.560824	0.454055
ENSMUSG00000002846	Timmdc1	-0.133812	0.454085
ENSMUSG00000085112	A530072M11Rik	-0.501485	0.45409
ENSMUSG00000114746	4933436N17Rik	0.761097	0.454112
ENSMUSG00000083885	Gm13213	1.57266	0.454128
ENSMUSG00000102599	Gm38386	1.72565	0.454157
ENSMUSG00000082262	Gm14730	1.72565	0.454157
ENSMUSG00000084665	Gm23214	0.567106	0.454161
ENSMUSG00000052748	Swt1	0.139464	0.454175
ENSMUSG00000114219	Gm31456	0.785988	0.454182
ENSMUSG00000085798	Gm2018	1.57237	0.4542
ENSMUSG00000026457	Adipor1	-0.127442	0.45428
ENSMUSG00000081164	Gm8722	0.657613	0.454282
ENSMUSG00000086324	Gm15564	0.880797	0.454378
ENSMUSG00000020496	Rnf187	-0.166708	0.454438
ENSMUSG00000110661	Gm31805	1.26912	0.454484
ENSMUSG00000114477	AC165265.1	0.530994	0.454496
ENSMUSG00000024007	Ppil1	0.168897	0.454511
ENSMUSG00000035834	Polr3g	0.165932	0.454574
ENSMUSG00000032850	Rnft2	-0.14986	0.454639
ENSMUSG00000074813	Gm14005	-0.687007	0.45466
ENSMUSG00000063488	Zkscan7	0.19725	0.454682
ENSMUSG00000092875	Gm22649	1.23453	0.454686
ENSMUSG00000081553	Ccdc50-ps	-1.19056	0.454687
ENSMUSG00000029322	Plac8	-1.19056	0.454687
ENSMUSG00000021187	Tc2n	-1.12366	0.454693
ENSMUSG00000102719	Gm37760	-0.473245	0.454737
ENSMUSG00000041343	Ankrd42	0.137623	0.454742
ENSMUSG00000042678	Myo15	-0.584092	0.454751
ENSMUSG00000091071	1700030C10Rik	1.05214	0.454765
ENSMUSG00000038357	Camp	-1.05798	0.454797
ENSMUSG00000024177	Nme4	0.398338	0.454877
ENSMUSG00000097764	Gm26635	-1.50872	0.454903
ENSMUSG00000105907	Gm34333	-1.03196	0.454967
ENSMUSG00000090272	Mndal	0.37654	0.455086
ENSMUSG00000075277	Haglr	-1.26541	0.455101
ENSMUSG00000032688	Malt1	0.139497	0.455124
ENSMUSG00000107502	Gm44065	-0.331103	0.455132
ENSMUSG00000032377	Plscr4	0.233969	0.455274
ENSMUSG00000024462	Gabbr1	-0.111446	0.455384
ENSMUSG00000076959	Mir669l	-1.97873	0.455391
ENSMUSG00000101548	Gm9220	-1.97873	0.455391
ENSMUSG00000097467	Gm26737	0.732869	0.455417
ENSMUSG00000019907	Ppp1r12a	-0.108157	0.455469
ENSMUSG00000020289	Nprl3	0.144553	0.455487
ENSMUSG00000028431	Ikbkap	-0.107875	0.455487
ENSMUSG00000113223	Gm48147	0.569703	0.455517
ENSMUSG00000113698	Gm47987	0.195384	0.455518
ENSMUSG00000083070	Gm13350	0.956791	0.455545
ENSMUSG00000103495	Gm37409	0.291934	0.455593
ENSMUSG00000020056	Washc3	0.15096	0.455648
ENSMUSG00000023350	4921501E09Rik	1.234	0.455654
ENSMUSG00000038831	Ralgps1	0.0951203	0.45568
ENSMUSG00000091306	Gm17606	1.53408	0.455731
ENSMUSG00000020573	Pik3cg	0.181447	0.455805
ENSMUSG00000053647	Gper1	0.201495	0.455857
ENSMUSG00000107117	Gm43842	-1.24176	0.455908
ENSMUSG00000060166	Zdhhc8	-0.156274	0.455924
ENSMUSG00000020982	Nemf	-0.108696	0.45602
ENSMUSG00000015468	Notch4	-0.166572	0.456063
ENSMUSG00000071001	Hrct1	-0.85961	0.456077
ENSMUSG00000046679	C87436	0.127044	0.456095
ENSMUSG00000022899	Slc15a2	0.127707	0.456206
ENSMUSG00000052331	Ankrd44	0.120473	0.456226
ENSMUSG00000024831	Ighmbp2	0.137695	0.456307
ENSMUSG00000107120	Gm43059	0.268886	0.456311
ENSMUSG00000063704	Mapk15	0.859232	0.456362
ENSMUSG00000028797	Tmem234	-0.108248	0.456417
ENSMUSG00000026100	Mstn	0.904829	0.456547
ENSMUSG00000113068	Gm48133	1.51077	0.456571
ENSMUSG00000032942	Ucp3	0.274477	0.456622
ENSMUSG00000073907	Olfr689	0.353077	0.456631
ENSMUSG00000058331	Zfp85	-0.199008	0.456692
ENSMUSG00000005696	Sh2d1a	0.95641	0.456697
ENSMUSG00000097577	6230400D17Rik	0.178957	0.456779
ENSMUSG00000019437	Tlcd1	-0.150039	0.456819
ENSMUSG00000084033	Gm7645	-0.436783	0.456823
ENSMUSG00000113109	Gm7712	0.782877	0.456848
ENSMUSG00000074194	Zfp791	0.171485	0.456871
ENSMUSG00000097876	Gm16892	0.258459	0.456896
ENSMUSG00000004665	Cnn2	-0.25694	0.456926
ENSMUSG00000099564	Gm28729	-0.706098	0.456933
ENSMUSG00000086732	Gm6117	-0.661548	0.456979
ENSMUSG00000091864	Gm17102	-0.36969	0.456986
ENSMUSG00000049764	Zfp280b	-0.128917	0.457014
ENSMUSG00000103897	Pcdhga8	-0.154453	0.457097
ENSMUSG00000046159	Chrm3	-0.127189	0.457134
ENSMUSG00000097360	9430065F17Rik	0.448624	0.457135
ENSMUSG00000078202	Nrarp	0.204174	0.457156
ENSMUSG00000106005	Gm29151	0.834166	0.457258
ENSMUSG00000042369	Rbm45	-0.113998	0.457271
ENSMUSG00000037477	Tbx10	-1.56566	0.457342
ENSMUSG00000087683	Gm11712	0.490462	0.457344
ENSMUSG00000090273	Prr22	0.594165	0.457372
ENSMUSG00000093345	Gm27956	1.31536	0.457393
ENSMUSG00000109392	Gm5737	1.1605	0.457432
ENSMUSG00000086753	Gm15751	0.197029	0.457551
ENSMUSG00000023020	Cox14	-0.200841	0.457555
ENSMUSG00000102059	Gm20257	0.478131	0.457568
ENSMUSG00000001383	Zmat2	-0.113506	0.45758
ENSMUSG00000063316	Rpl27	-0.122713	0.457614
ENSMUSG00000051008	4930412M03Rik	0.214241	0.4577
ENSMUSG00000032826	Ank2	-0.103185	0.457702
ENSMUSG00000050397	Foxl2	0.410998	0.45772
ENSMUSG00000040714	Klc3	0.562139	0.45787
ENSMUSG00000112339	Gm47529	0.829238	0.457943
ENSMUSG00000025808	Ccdc7a	-0.360553	0.457966
ENSMUSG00000020948	Klhl28	-0.120508	0.457975
ENSMUSG00000101741	Gm28055	-1.30214	0.45801
ENSMUSG00000086575	Gm14104	0.677817	0.458055
ENSMUSG00000041075	Fzd7	0.184543	0.458068
ENSMUSG00000053838	Nudcd3	-0.104228	0.458082
ENSMUSG00000002489	Tiam1	0.115174	0.458108
ENSMUSG00000046985	Tapt1	-0.11573	0.458131
ENSMUSG00000050876	Spata31d1a	1.52872	0.458139
ENSMUSG00000048148	Nwd1	0.114974	0.458159
ENSMUSG00000079965	Gm14853	0.400871	0.458177
ENSMUSG00000104622	Gm42541	0.705474	0.458218
ENSMUSG00000024210	Ip6k3	-0.541355	0.458222
ENSMUSG00000087327	Gm15884	-0.796736	0.458272
ENSMUSG00000108750	Gm44750	0.400564	0.45828
ENSMUSG00000085352	Gm4128	0.486118	0.458284
ENSMUSG00000087135	Gm16096	-0.805794	0.458295
ENSMUSG00000041765	Ubac2	-0.141324	0.458424
ENSMUSG00000097079	Gm26604	0.742603	0.458428
ENSMUSG00000097354	2310001H17Rik	0.805269	0.458433
ENSMUSG00000000223	Drp2	-0.0941409	0.458513
ENSMUSG00000028159	Dapp1	0.182721	0.458528
ENSMUSG00000028345	Tex10	-0.128817	0.458607
ENSMUSG00000058463	Gm5471	-1.42796	0.458723
ENSMUSG00000046982	Tshz1	0.114948	0.45873
ENSMUSG00000048439	Nupl2	-0.159023	0.458916
ENSMUSG00000107176	Gm9794	0.243247	0.458928
ENSMUSG00000102097	A930006L05Rik	0.194345	0.458969
ENSMUSG00000036748	Cuedc2	-0.158497	0.458979
ENSMUSG00000087088	Gm16638	0.197937	0.459
ENSMUSG00000049409	Prokr1	0.840476	0.459042
ENSMUSG00000033726	Emx1	-0.184984	0.459097
ENSMUSG00000031824	6430548M08Rik	-0.11938	0.459177
ENSMUSG00000107470	Gm3375	-0.825979	0.459185
ENSMUSG00000110657	Gm7684	-0.829096	0.459206
ENSMUSG00000026447	Pik3c2b	0.121329	0.459239
ENSMUSG00000085361	Gm16305	0.458684	0.459254
ENSMUSG00000079993	Gm11799	0.911548	0.459265
ENSMUSG00000114863	Gm48824	0.713057	0.459266
ENSMUSG00000045868	Gvin1	-0.472504	0.459268
ENSMUSG00000086350	B230369F24Rik	0.190362	0.459307
ENSMUSG00000062282	Gm10113	1.44014	0.459309
ENSMUSG00000020135	Apc2	0.161117	0.459325
ENSMUSG00000085327	Gm16104	0.450048	0.459332
ENSMUSG00000026828	Galnt5	-0.390543	0.459362
ENSMUSG00000097109	Gm26580	0.154128	0.459378
ENSMUSG00000045822	Zswim3	-0.183146	0.459379
ENSMUSG00000062061	Obp2a	-2.36125	0.459411
ENSMUSG00000031182	4930447F04Rik	-2.36125	0.459411
ENSMUSG00000086807	Platr21	-2.36125	0.459411
ENSMUSG00000095788	Sirpb1a	-2.36125	0.459411
ENSMUSG00000103549	Gm17895	-2.36125	0.459411
ENSMUSG00000070392	Gm20634	-2.36125	0.459411
ENSMUSG00000090302	Gm7714	-2.36125	0.459411
ENSMUSG00000111078	Gm35028	-2.36125	0.459411
ENSMUSG00000111429	Gm32511	-2.36125	0.459411
ENSMUSG00000088544	Mir1945	-2.36125	0.459411
ENSMUSG00000065523	Mir192	-2.36125	0.459411
ENSMUSG00000081854	Gm11447	0.429723	0.459499
ENSMUSG00000092510	Gm18343	0.676408	0.459499
ENSMUSG00000109679	Gm45342	0.258809	0.459528
ENSMUSG00000025427	Rnf165	-0.111117	0.459548
ENSMUSG00000038086	Hspb2	1.03132	0.459561
ENSMUSG00000024067	Dpy30	-0.182607	0.459678
ENSMUSG00000084277	Gm11702	1.32291	0.459688
ENSMUSG00000093553	Gm20633	-0.271355	0.459703
ENSMUSG00000107812	Gm43935	0.898037	0.459735
ENSMUSG00000103751	Gm37283	0.587922	0.459783
ENSMUSG00000034639	Setmar	-0.232243	0.459836
ENSMUSG00000025372	Baiap2	-0.126263	0.459878
ENSMUSG00000097189	Gm26594	0.303371	0.459914
ENSMUSG00000088564	Gm23782	-0.756933	0.459919
ENSMUSG00000039270	Megf9	-0.113543	0.459955
ENSMUSG00000004233	Wars2	0.151638	0.460015
ENSMUSG00000059743	Fdps	0.284706	0.46003
ENSMUSG00000025144	Cenpx	0.254578	0.460042
ENSMUSG00000019948	Actr6	-0.145801	0.46013
ENSMUSG00000045691	Thtpa	0.156667	0.460162
ENSMUSG00000058838	Rps27a-ps2	0.494542	0.460211
ENSMUSG00000039115	Itga9	0.150669	0.460406
ENSMUSG00000059602	Syn3	0.129764	0.460444
ENSMUSG00000098385	Gm27500	-0.637186	0.460465
ENSMUSG00000097567	Gm26637	0.750629	0.460521
ENSMUSG00000020075	Ddx21	-0.119969	0.460527
ENSMUSG00000087541	Hopxos	1.30361	0.460553
ENSMUSG00000024644	Cndp2	-0.130203	0.460559
ENSMUSG00000086503	Xist	0.673022	0.460593
ENSMUSG00000090007	Rpl30-ps2	0.725247	0.460608
ENSMUSG00000024593	Megf10	0.11358	0.460618
ENSMUSG00000021549	Rasa1	-0.11012	0.46062
ENSMUSG00000015790	Surf1	-0.118099	0.460671
ENSMUSG00000086352	4930401G09Rik	1.52054	0.4607
ENSMUSG00000103469	Gm9910	0.520708	0.460741
ENSMUSG00000106619	Gm9353	0.430419	0.46077
ENSMUSG00000001018	Snapin	-0.110188	0.460935
ENSMUSG00000030055	Rab43	-0.292217	0.460942
ENSMUSG00000016427	Ndufa1	-0.185088	0.46095
ENSMUSG00000077287	Gm25763	1.10156	0.460952
ENSMUSG00000035246	Pcyt1b	-0.111401	0.460966
ENSMUSG00000031286	Glt28d2	-0.51742	0.461024
ENSMUSG00000066245	Gm10156	1.52078	0.461029
ENSMUSG00000089097	Gm25658	1.52078	0.461029
ENSMUSG00000000792	Slc5a5	-0.178281	0.461073
ENSMUSG00000073063	Hbq1b	-0.825282	0.46109
ENSMUSG00000041697	Cox6a1	0.377289	0.46109
ENSMUSG00000057982	Zfp809	0.135253	0.461144
ENSMUSG00000053185	Gm9898	-0.711494	0.461205
ENSMUSG00000030606	Hapln3	-0.365236	0.461238
ENSMUSG00000108461	AV356131	0.379172	0.461243
ENSMUSG00000101308	Gm28989	0.495629	0.461331
ENSMUSG00000106855	5330437M03Rik	0.252685	0.461335
ENSMUSG00000026185	Igfbp5	0.0992236	0.46142
ENSMUSG00000103656	Gm37205	0.655784	0.461431
ENSMUSG00000026096	Osgepl1	0.132695	0.461514
ENSMUSG00000033543	Gtf2a2	0.127241	0.461517
ENSMUSG00000104498	Gm37110	1.49695	0.461608
ENSMUSG00000038146	Notch3	0.152335	0.461665
ENSMUSG00000097286	Gm26684	0.411309	0.461682
ENSMUSG00000106302	Mir6902	-1.12756	0.461683
ENSMUSG00000107151	Gm43810	-0.783898	0.46175
ENSMUSG00000077578	Gm25631	0.856209	0.461773
ENSMUSG00000020424	Gatsl3	-0.333314	0.461799
ENSMUSG00000090098	Alms1-ps2	0.360451	0.461841
ENSMUSG00000038048	Cntnap5c	-0.213685	0.461896
ENSMUSG00000090043	Gm16167	0.419411	0.462029
ENSMUSG00000084348	Gm14608	-1.41459	0.462113
ENSMUSG00000017843	Ppp2r5c	-0.0957488	0.462144
ENSMUSG00000111192	Gm47128	1.04678	0.462278
ENSMUSG00000091091	Kcnmb3	-0.55906	0.462286
ENSMUSG00000006519	Cyba	-0.313099	0.462375
ENSMUSG00000029550	Sppl3	-0.138614	0.462393
ENSMUSG00000065851	Gm22352	0.528295	0.462395
ENSMUSG00000039474	Wfs1	-0.154976	0.462406
ENSMUSG00000007594	Hapln4	-0.132417	0.462441
ENSMUSG00000032815	Fanca	0.208623	0.462476
ENSMUSG00000031585	Gtf2e2	-0.144605	0.462535
ENSMUSG00000020704	Asic2	-0.113434	0.462544
ENSMUSG00000025272	Tro	-0.102447	0.462561
ENSMUSG00000083112	Gm14620	1.11439	0.462575
ENSMUSG00000068205	Macrod2	-0.115306	0.462599
ENSMUSG00000038279	Nop2	-0.123109	0.462632
ENSMUSG00000032060	Cryab	-0.127806	0.462684
ENSMUSG00000037029	Zfp146	-0.11378	0.462694
ENSMUSG00000104971	9430087B13Rik	1.54294	0.462732
ENSMUSG00000111907	Gm48202	1.54294	0.462732
ENSMUSG00000022894	Adamts5	0.203484	0.462749
ENSMUSG00000027961	Lrrc39	0.313282	0.46277
ENSMUSG00000036151	Tm6sf2	0.246811	0.462822
ENSMUSG00000024654	Asrgl1	0.10547	0.462841
ENSMUSG00000083897	Gm14843	-1.58126	0.462949
ENSMUSG00000021550	2210016F16Rik	-0.195739	0.462999
ENSMUSG00000097140	Gm26779	0.247239	0.463009
ENSMUSG00000097151	Gm26514	0.19537	0.463023
ENSMUSG00000046721	Rpl14-ps1	-0.241692	0.463035
ENSMUSG00000088637	Gm22316	0.967753	0.463049
ENSMUSG00000109780	Gm45447	0.328196	0.463181
ENSMUSG00000085779	Atcayos	0.201657	0.463237
ENSMUSG00000104103	Gm9517	-0.184626	0.463321
ENSMUSG00000087269	D330023K18Rik	0.239755	0.463322
ENSMUSG00000093860	Gm22632	0.788427	0.463422
ENSMUSG00000064665	Gm24460	0.973347	0.463449
ENSMUSG00000095407	Tmem200c	-0.17351	0.463502
ENSMUSG00000028906	Epb41	0.111568	0.46351
ENSMUSG00000090370	Gm21989	0.365446	0.46365
ENSMUSG00000030880	Polr3e	0.109381	0.463656
ENSMUSG00000072653	Zfp783	0.146816	0.463659
ENSMUSG00000030335	Mrpl51	-0.117899	0.463704
ENSMUSG00000074165	Zfp788	-0.12713	0.463735
ENSMUSG00000064366	mt-Tl2	-0.205419	0.463781
ENSMUSG00000037418	Best1	-0.3309	0.463789
ENSMUSG00000030031	Kbtbd8	-0.135796	0.463829
ENSMUSG00000112140	Gm5780	-0.319964	0.463851
ENSMUSG00000021461	Fancc	0.1337	0.463962
ENSMUSG00000040734	Ppp1r13l	0.251838	0.464043
ENSMUSG00000020392	Cdkn2aipnl	-0.151445	0.464096
ENSMUSG00000086715	B230112J18Rik	1.37402	0.464099
ENSMUSG00000108443	Gm44510	0.167217	0.464125
ENSMUSG00000030409	Dmpk	0.146744	0.464188
ENSMUSG00000108563	Gm44686	0.166592	0.464191
ENSMUSG00000058546	Rpl23a	0.686805	0.464213
ENSMUSG00000102466	Gm38200	0.267208	0.464236
ENSMUSG00000100287	Gm28068	-1.58894	0.464278
ENSMUSG00000004567	Mcoln1	0.125536	0.464332
ENSMUSG00000029014	Dnajc2	-0.132409	0.464334
ENSMUSG00000032113	Chek1	0.251861	0.464399
ENSMUSG00000030909	Anks4b	0.531937	0.464457
ENSMUSG00000089768	Tmsb15b1	0.623042	0.464526
ENSMUSG00000114647	Gm30127	-1.28248	0.464636
ENSMUSG00000024258	Polr2d	0.18922	0.464643
ENSMUSG00000107128	Gm42867	0.284086	0.464657
ENSMUSG00000022983	Scaf4	0.1028	0.464732
ENSMUSG00000104626	Gm42675	-0.300379	0.46474
ENSMUSG00000037171	Nodal	0.619805	0.464741
ENSMUSG00000059714	Flot1	-0.12573	0.464777
ENSMUSG00000096403	Gm9825	-0.20401	0.464877
ENSMUSG00000087198	Gm13097	0.673378	0.464935
ENSMUSG00000020375	Rufy1	0.127549	0.464939
ENSMUSG00000043889	Gm8399	-0.341454	0.465034
ENSMUSG00000022464	Slc38a4	-0.354311	0.465055
ENSMUSG00000035528	Npffr2	-0.955683	0.465155
ENSMUSG00000068226	Gm6723	0.768644	0.465235
ENSMUSG00000023967	Mrps18a	-0.132036	0.465256
ENSMUSG00000106837	D630030B08Rik	-0.203076	0.465264
ENSMUSG00000082399	Gm14036	-0.470976	0.465346
ENSMUSG00000021820	Camk2g	-0.11163	0.465349
ENSMUSG00000032446	Eomes	-1.53013	0.465349
ENSMUSG00000044145	1810024B03Rik	0.36867	0.465393
ENSMUSG00000031819	Emc8	0.109322	0.465439
ENSMUSG00000042772	Smg7	-0.102259	0.465458
ENSMUSG00000045991	Onecut2	-0.204317	0.465475
ENSMUSG00000114387	Gm48767	1.23125	0.465496
ENSMUSG00000024548	Setbp1	-0.112469	0.46558
ENSMUSG00000085274	BC046401	0.18857	0.465604
ENSMUSG00000063887	Nlgn1	-0.110301	0.465612
ENSMUSG00000113165	Gm47863	0.321643	0.465621
ENSMUSG00000071054	Safb	0.120538	0.465681
ENSMUSG00000064359	mt-Tg	-0.365229	0.465701
ENSMUSG00000079109	Pms2	0.11241	0.465726
ENSMUSG00000112621	Gm5173	0.507797	0.465727
ENSMUSG00000042523	Dnal1	-0.0975526	0.465786
ENSMUSG00000086749	Gm12037	0.667328	0.465813
ENSMUSG00000034156	Tspoap1	0.127355	0.465851
ENSMUSG00000054280	Prr14l	-0.101913	0.465852
ENSMUSG00000020523	Fam114a2	0.117309	0.465867
ENSMUSG00000062480	Acat3	0.212985	0.465897
ENSMUSG00000041040	Fam117b	-0.103532	0.46597
ENSMUSG00000028832	Stmn1	-0.129564	0.466009
ENSMUSG00000085636	Gm11769	0.615308	0.466032
ENSMUSG00000076313	Mir665	0.402367	0.466041
ENSMUSG00000025038	Efhc2	-0.312797	0.466088
ENSMUSG00000013846	St3gal1	-0.146366	0.466132
ENSMUSG00000025104	Hdgfl3	-0.109476	0.466137
ENSMUSG00000028447	Dctn3	-0.137727	0.466179
ENSMUSG00000025371	Chmp6	0.170437	0.466185
ENSMUSG00000111491	Gm47503	0.2325	0.466217
ENSMUSG00000028015	Ctso	0.109548	0.466221
ENSMUSG00000080768	Gm12219	-0.891284	0.46634
ENSMUSG00000056999	Ide	-0.0956141	0.466362
ENSMUSG00000024902	Mrpl11	-0.14015	0.466424
ENSMUSG00000077546	Gm22020	0.377632	0.466453
ENSMUSG00000106265	Gm42490	0.243446	0.466486
ENSMUSG00000077571	Snora36b	-1.46869	0.466511
ENSMUSG00000005686	Ampd3	0.123573	0.466516
ENSMUSG00000042489	Clspn	-0.35583	0.46655
ENSMUSG00000079593	Gm14597	-0.230311	0.466573
ENSMUSG00000029299	Abcg3	-0.543143	0.46662
ENSMUSG00000064647	Gm23301	0.624156	0.466626
ENSMUSG00000096233	Gm13238	-0.652103	0.46663
ENSMUSG00000048376	F2r	-0.208188	0.466689
ENSMUSG00000029713	Gnb2	-0.143959	0.466697
ENSMUSG00000021238	Aldh6a1	0.103159	0.466703
ENSMUSG00000086892	4933430M04Rik	0.789799	0.466735
ENSMUSG00000042476	Abcb4	0.168846	0.466744
ENSMUSG00000037610	Kcnmb2	-0.208289	0.466751
ENSMUSG00000078308	Gm47854	-1.82306	0.466756
ENSMUSG00000042063	Zfp386	0.147345	0.466799
ENSMUSG00000093341	Gm26116	1.19017	0.466816
ENSMUSG00000113910	Gm48286	0.349893	0.466838
ENSMUSG00000048429	Timm29	-0.126744	0.466881
ENSMUSG00000000148	Brat1	0.153241	0.466913
ENSMUSG00000107902	Gm32592	-0.756549	0.466974
ENSMUSG00000056459	Zbtb25	-0.13291	0.467
ENSMUSG00000024533	Spire1	-0.0948087	0.467006
ENSMUSG00000065570	Mir412	0.824652	0.467058
ENSMUSG00000090213	Tmem189	-0.12361	0.467074
ENSMUSG00000045098	Kmt5b	-0.100075	0.467097
ENSMUSG00000081616	Gm14247	-1.54833	0.467168
ENSMUSG00000063626	Unc5d	-0.118496	0.467186
ENSMUSG00000019792	Trmt11	0.142118	0.467207
ENSMUSG00000063450	Syne2	0.103977	0.467254
ENSMUSG00000104713	Gbp6	0.55874	0.467276
ENSMUSG00000039253	Fn3krp	-0.115134	0.467297
ENSMUSG00000053613	Notumos	0.488673	0.467305
ENSMUSG00000001666	Ddt	-0.249682	0.467315
ENSMUSG00000026825	Dnm1	-0.125765	0.467359
ENSMUSG00000083306	Gm13868	0.374143	0.467374
ENSMUSG00000099141	Mir6352	0.377562	0.467387
ENSMUSG00000044702	Palb2	0.250829	0.4674
ENSMUSG00000015143	Actn1	-0.106664	0.467501
ENSMUSG00000030298	Sec13	-0.109639	0.467524
ENSMUSG00000029022	Miip	0.159814	0.46754
ENSMUSG00000032548	Slco2a1	0.273634	0.467553
ENSMUSG00000095871	Gm25931	1.47573	0.467633
ENSMUSG00000034235	Usp54	0.114493	0.467678
ENSMUSG00000094429	Gm19965	-1.82328	0.467691
ENSMUSG00000046589	Lrrc8e	-1.82328	0.467691
ENSMUSG00000048175	Asb8	-0.121856	0.467708
ENSMUSG00000109716	Gm42196	-1.93328	0.46775
ENSMUSG00000028520	4921539E11Rik	1.01277	0.46776
ENSMUSG00000099563	Gm19125	-1.47985	0.46777
ENSMUSG00000009563	Tor2a	-0.156338	0.467772
ENSMUSG00000005148	Klf5	-0.166824	0.467783
ENSMUSG00000046139	Patl1	-0.109406	0.467794
ENSMUSG00000038879	Nipal2	-0.198346	0.46785
ENSMUSG00000011486	Slc25a41	0.780303	0.467858
ENSMUSG00000105909	Gm43189	-1.30748	0.467882
ENSMUSG00000028578	Caap1	-0.140851	0.467928
ENSMUSG00000068011	Mkrn2os	-0.298209	0.467961
ENSMUSG00000106376	Gm34139	-0.979001	0.468024
ENSMUSG00000078235	Fam43b	-0.170486	0.468025
ENSMUSG00000026192	Atic	0.123761	0.46805
ENSMUSG00000037860	Aim2	0.210926	0.468064
ENSMUSG00000056987	Fam71d	0.413712	0.468083
ENSMUSG00000042572	Ube2q1	-0.103482	0.468086
ENSMUSG00000039841	Zfp800	-0.136423	0.46813
ENSMUSG00000086997	Gm12981	0.714242	0.468133
ENSMUSG00000074634	Tmem267	-0.179753	0.468139
ENSMUSG00000069049	Eif2s3y	0.129219	0.4682
ENSMUSG00000001665	Gstt3	0.526039	0.468232
ENSMUSG00000072761	Gm6712	0.191169	0.468315
ENSMUSG00000090008	Gm16111	-0.54506	0.468316
ENSMUSG00000111473	LOC102637012	-0.624971	0.468325
ENSMUSG00000107949	Gm44157	0.532225	0.468335
ENSMUSG00000089927	Gm16539	-0.452932	0.468341
ENSMUSG00000094344	Gm11942	1.26887	0.468379
ENSMUSG00000107163	Gm43496	-1.80748	0.468401
ENSMUSG00000080476	Gm25316	-1.80748	0.468401
ENSMUSG00000003868	Ruvbl2	-0.157569	0.46845
ENSMUSG00000059674	Cdh24	0.168147	0.468572
ENSMUSG00000042851	Zc3h6	0.133111	0.468645
ENSMUSG00000105969	Gm42525	0.481637	0.468676
ENSMUSG00000026436	Elk4	-0.0988882	0.468722
ENSMUSG00000028661	Epha8	0.180723	0.468743
ENSMUSG00000088233	Gm25428	1.13032	0.46875
ENSMUSG00000090381	Gm6158	-0.327386	0.468757
ENSMUSG00000087053	Gm15082	0.180136	0.468853
ENSMUSG00000042448	Hoxd1	-1.93306	0.468857
ENSMUSG00000025355	Mmp19	0.417364	0.468911
ENSMUSG00000020594	Pum2	-0.0895331	0.468937
ENSMUSG00000106166	Gm43484	0.227712	0.468942
ENSMUSG00000071553	Cpa2	0.372576	0.469012
ENSMUSG00000030509	Asb7	-0.116424	0.469021
ENSMUSG00000090004	Gm16125	0.395704	0.469033
ENSMUSG00000038271	Iffo1	0.115432	0.469065
ENSMUSG00000050623	Catsperz	-0.166033	0.469087
ENSMUSG00000005142	Man2b1	0.115616	0.469106
ENSMUSG00000037306	Man1c1	0.145369	0.469159
ENSMUSG00000113798	Gm47385	1.30573	0.469163
ENSMUSG00000056032	BC018473	0.495637	0.469164
ENSMUSG00000077756	Snord90	-1.0034	0.469192
ENSMUSG00000086944	Gm15859	-0.346463	0.469214
ENSMUSG00000112527	Gm35696	1.16517	0.469231
ENSMUSG00000104094	Gm37314	0.218331	0.469233
ENSMUSG00000033253	Szt2	0.123563	0.469296
ENSMUSG00000084595	n-R5s188	0.467043	0.469317
ENSMUSG00000094091	Gm21885	0.332031	0.469354
ENSMUSG00000082292	Gm12250	-1.07022	0.469367
ENSMUSG00000020413	Hus1	-0.126663	0.469368
ENSMUSG00000069539	Scyl2	-0.108656	0.469387
ENSMUSG00000060647	Gm7099	-1.462	0.4694
ENSMUSG00000029650	Slc46a3	0.173257	0.469413
ENSMUSG00000093176	Mir5119	0.529948	0.469493
ENSMUSG00000109107	Gm44781	-1.80733	0.469513
ENSMUSG00000088331	Gm22846	-1.80733	0.469513
ENSMUSG00000025958	Creb1	-0.119302	0.46952
ENSMUSG00000098918	Mir6481	-1.01962	0.469531
ENSMUSG00000081564	Gm13717	-1.82373	0.469575
ENSMUSG00000106662	Gm43034	0.251471	0.469642
ENSMUSG00000023932	Cdc5l	-0.136219	0.469688
ENSMUSG00000055010	A830031A19Rik	-0.355643	0.469793
ENSMUSG00000086175	Gm15802	0.451486	0.4698
ENSMUSG00000047935	Sox1ot	-0.146252	0.469863
ENSMUSG00000094153	Gm8807	0.514795	0.469925
ENSMUSG00000097139	Gm26626	1.49617	0.469958
ENSMUSG00000094678	Olfr857	1.20045	0.469967
ENSMUSG00000029098	Acox3	0.109442	0.470002
ENSMUSG00000064726	Gm25854	0.346146	0.47003
ENSMUSG00000032547	Ryk	0.107136	0.470032
ENSMUSG00000024477	Pggt1b	-0.121156	0.470056
ENSMUSG00000009356	Lpo	-0.418604	0.470073
ENSMUSG00000044948	Cfap43	0.303523	0.470102
ENSMUSG00000092746	Rn7s6	0.757866	0.470129
ENSMUSG00000042510	AA986860	-0.287042	0.470204
ENSMUSG00000105552	Gm19710	0.339844	0.470205
ENSMUSG00000044814	Olfr543	0.499179	0.470243
ENSMUSG00000024566	Atp9b	-0.09309	0.470268
ENSMUSG00000084987	Gm13134	-0.558198	0.470336
ENSMUSG00000091405	Hist2h4	-0.143665	0.470337
ENSMUSG00000045624	Esf1	-0.151968	0.470379
ENSMUSG00000036613	Eipr1	0.123874	0.470388
ENSMUSG00000107103	Gm43164	0.308245	0.470399
ENSMUSG00000091983	Olfr457	1.18813	0.470454
ENSMUSG00000038725	Pkhd1l1	0.30417	0.470484
ENSMUSG00000022322	Shcbp1	-0.377704	0.470519
ENSMUSG00000059361	Nrsn2	-0.135414	0.470578
ENSMUSG00000091390	Gm17168	0.366634	0.470592
ENSMUSG00000043102	Qrfp	0.556637	0.470621
ENSMUSG00000032812	Arap1	0.146737	0.470704
ENSMUSG00000077734	Snord83b	0.887891	0.470752
ENSMUSG00000020358	Hnrnpab	-0.148747	0.470757
ENSMUSG00000112813	Gm34376	-1.07476	0.470779
ENSMUSG00000042390	Gatad2b	-0.103861	0.470826
ENSMUSG00000111496	Gm47483	0.152527	0.470885
ENSMUSG00000058443	Rpl10-ps3	1.30662	0.470893
ENSMUSG00000068742	Cry2	-0.111948	0.470964
ENSMUSG00000110080	Gm6145	0.124597	0.470985
ENSMUSG00000100320	Gm29417	-0.471748	0.470994
ENSMUSG00000091412	Gm2895	1.28751	0.471003
ENSMUSG00000112641	Gm40709	0.474074	0.471009
ENSMUSG00000092416	Zfp141	-0.130206	0.471012
ENSMUSG00000037376	Trmt6	-0.115799	0.471016
ENSMUSG00000046020	Pofut1	0.116479	0.471022
ENSMUSG00000032217	Rnf111	-0.0946771	0.471067
ENSMUSG00000112082	Gm35035	-1.9326	0.471081
ENSMUSG00000109754	Gm39214	-0.270033	0.471102
ENSMUSG00000055882	Abhd16b	1.1738	0.471123
ENSMUSG00000104398	Gm37964	0.203653	0.471185
ENSMUSG00000105942	Gm43175	-0.140258	0.4712
ENSMUSG00000019802	Sec63	-0.10471	0.471302
ENSMUSG00000102481	Gm37925	0.245335	0.471336
ENSMUSG00000084584	n-R5s15	0.560036	0.471366
ENSMUSG00000091177	Gm15494	0.437475	0.471393
ENSMUSG00000083218	Gm16425	-1.2186	0.471423
ENSMUSG00000009741	Ubp1	0.0950859	0.471466
ENSMUSG00000083359	Gm12656	0.49073	0.471482
ENSMUSG00000059049	Frem1	-0.232646	0.471498
ENSMUSG00000042976	9930038B18Rik	-0.987239	0.471513
ENSMUSG00000100717	1700120G07Rik	1.59891	0.471568
ENSMUSG00000103996	4833421G17Rik	0.373952	0.47169
ENSMUSG00000048807	Slc35e4	0.174943	0.471696
ENSMUSG00000104432	A430027C01Rik	0.23999	0.471705
ENSMUSG00000018585	Atox1	-0.215807	0.471706
ENSMUSG00000087058	Gm12301	0.570389	0.471711
ENSMUSG00000104479	Gm10305	0.228317	0.471712
ENSMUSG00000086842	Gm15681	0.253458	0.471736
ENSMUSG00000112622	Gm47164	-1.80702	0.471751
ENSMUSG00000086256	Gm12052	-1.80702	0.471751
ENSMUSG00000086951	1700051A21Rik	-0.847456	0.471917
ENSMUSG00000093124	Gm24366	0.786321	0.471997
ENSMUSG00000026322	Htr4	-0.361753	0.47203
ENSMUSG00000092815	Mir3099	-1.50298	0.472096
ENSMUSG00000103529	A730089K16Rik	-0.784753	0.472104
ENSMUSG00000032047	Acat1	-0.103342	0.472116
ENSMUSG00000089664	Gm12494	-1.39239	0.472126
ENSMUSG00000090762	Vmn2r56	-1.39239	0.472126
ENSMUSG00000109865	Hspa14	-0.115288	0.472148
ENSMUSG00000073408	Dpcr1	0.734992	0.472176
ENSMUSG00000060467	Gm10080	0.55996	0.472188
ENSMUSG00000050395	Tnfsf15	1.03945	0.472212
ENSMUSG00000037492	Zmat4	-0.133212	0.472294
ENSMUSG00000033147	Slc22a15	-0.139896	0.47232
ENSMUSG00000026227	2810459M11Rik	0.140759	0.472379
ENSMUSG00000037892	Pcdh18	-0.138334	0.472531
ENSMUSG00000032528	Vipr1	0.1235	0.472588
ENSMUSG00000100252	Mir124-2hg	0.0984603	0.472605
ENSMUSG00000037174	Elf2	-0.107791	0.472606
ENSMUSG00000038046	Mrm3	-0.163579	0.472626
ENSMUSG00000078776	9530053A07Rik	0.738964	0.472654
ENSMUSG00000105828	Gm43048	-0.234422	0.47267
ENSMUSG00000107370	Gm43588	0.274049	0.472674
ENSMUSG00000049288	Lix1l	0.116025	0.472706
ENSMUSG00000031397	Tktl1	1.05754	0.472723
ENSMUSG00000052253	Zfp622	-0.136366	0.472734
ENSMUSG00000067629	Syngap1	-0.108668	0.472757
ENSMUSG00000085483	Gm14198	-0.646042	0.472802
ENSMUSG00000086004	Gm7805	0.308112	0.4729
ENSMUSG00000024910	Ctsw	0.341925	0.472906
ENSMUSG00000079001	4930404H24Rik	0.390664	0.472933
ENSMUSG00000020477	Mrps24	-0.205784	0.473173
ENSMUSG00000083772	Gm15566	0.27976	0.473243
ENSMUSG00000028793	Rnf19b	-0.112071	0.473303
ENSMUSG00000085968	Gm13027	0.568434	0.473305
ENSMUSG00000092182	Gm20407	0.258	0.473313
ENSMUSG00000086235	Gm16284	0.559684	0.473315
ENSMUSG00000037738	Nek5	1.1871	0.473338
ENSMUSG00000112332	4930466K18Rik	0.234348	0.473344
ENSMUSG00000039735	Fnbp1l	-0.0991516	0.473357
ENSMUSG00000037235	Mxd4	0.114988	0.47336
ENSMUSG00000100872	1700065J18Rik	0.690124	0.473373
ENSMUSG00000089177	Gm22435	-0.502346	0.47346
ENSMUSG00000075469	Gm17205	0.21001	0.473467
ENSMUSG00000059060	Rad51b	0.660185	0.473478
ENSMUSG00000081957	Ak3l2-ps	0.536928	0.473481
ENSMUSG00000004187	Kifc2	0.130078	0.473502
ENSMUSG00000063060	Sox7	0.214925	0.473522
ENSMUSG00000032172	Olfm2	-0.150945	0.473544
ENSMUSG00000100476	Nanog-ps2	1.36791	0.473574
ENSMUSG00000093105	Gm25535	1.29927	0.473639
ENSMUSG00000058812	0610039K10Rik	0.542232	0.473664
ENSMUSG00000087277	2010013B24Rik	-0.858966	0.473713
ENSMUSG00000106840	Gm42790	0.56044	0.473719
ENSMUSG00000034189	Hsdl1	-0.130365	0.473826
ENSMUSG00000093052	Gm24816	0.46677	0.473838
ENSMUSG00000026167	Wnt10a	-0.326518	0.473839
ENSMUSG00000083307	AA414768	-0.192675	0.473899
ENSMUSG00000102753	Gm37056	-0.192083	0.473934
ENSMUSG00000022997	Wnt1	-0.281501	0.473992
ENSMUSG00000023210	Lcn9	-2.44114	0.474067
ENSMUSG00000099179	Gm27980	-2.44114	0.474067
ENSMUSG00000097873	Gm26867	-2.44114	0.474067
ENSMUSG00000096810	Gm10481	-2.44114	0.474067
ENSMUSG00000098903	Gm28022	-2.44114	0.474067
ENSMUSG00000083829	Gm2199	-2.44114	0.474067
ENSMUSG00000099130	Gm27602	-2.44114	0.474067
ENSMUSG00000047501	Cldn4	-2.44114	0.474067
ENSMUSG00000029678	Hyal5	-2.44114	0.474067
ENSMUSG00000054446	Cpa1	-2.44114	0.474067
ENSMUSG00000030427	Lilra6	-2.44114	0.474067
ENSMUSG00000056696	Olfr1350	-2.44114	0.474067
ENSMUSG00000108366	Gm5586	-2.44114	0.474067
ENSMUSG00000109023	Gm44565	-2.44114	0.474067
ENSMUSG00000108445	Gm17918	-2.44114	0.474067
ENSMUSG00000097473	Gm26585	-2.44114	0.474067
ENSMUSG00000111964	Gm8942	-2.44114	0.474067
ENSMUSG00000076916	Traj13	-2.44114	0.474067
ENSMUSG00000111845	Gm7495	-2.44114	0.474067
ENSMUSG00000110849	CT025680.1	-2.44114	0.474067
ENSMUSG00000113737	BB123696	-2.44114	0.474067
ENSMUSG00000112043	Gm48774	-2.44114	0.474067
ENSMUSG00000086432	B430119L08Rik	-2.44114	0.474067
ENSMUSG00000052482	Gm8174	-2.44114	0.474067
ENSMUSG00000064081	Gm8973	-2.44114	0.474067
ENSMUSG00000064770	n-R5s29	-2.44114	0.474067
ENSMUSG00000054957	Gm9959	-2.44114	0.474067
ENSMUSG00000049173	Myoz3	-2.44114	0.474067
ENSMUSG00000028245	Nsmaf	0.104232	0.474075
ENSMUSG00000029005	Draxin	-0.495085	0.474085
ENSMUSG00000050108	Bpifc	-1.38641	0.474109
ENSMUSG00000002020	Ltbp2	0.343457	0.474158
ENSMUSG00000028369	Svep1	-0.287984	0.474188
ENSMUSG00000091722	Siah3	-0.254961	0.47422
ENSMUSG00000095869	Ppp1r2-ps6	-0.671982	0.474225
ENSMUSG00000107313	Gm43332	0.31423	0.47423
ENSMUSG00000109495	Gm47692	-1.18948	0.474247
ENSMUSG00000102070	Gm28661	0.1842	0.474247
ENSMUSG00000003037	Rab8a	-0.106562	0.474261
ENSMUSG00000103375	Gm37181	0.184908	0.474287
ENSMUSG00000085612	Gm15868	0.396347	0.474323
ENSMUSG00000044250	Pced1b	0.207442	0.47434
ENSMUSG00000056366	Fabp3-ps1	-0.281256	0.474375
ENSMUSG00000090286		0.249876	0.474406
ENSMUSG00000043085	Tmem82	0.618321	0.474479
ENSMUSG00000107245	Gm42803	1.34737	0.474531
ENSMUSG00000033149	Phldb2	0.152766	0.474534
ENSMUSG00000086409	Gm13898	1.07131	0.47454
ENSMUSG00000018845	Unc45b	0.286784	0.474555
ENSMUSG00000047747	Rnf150	-0.104733	0.474559
ENSMUSG00000082534	Gm13712	1.57421	0.474613
ENSMUSG00000015994	Fnta	-0.106349	0.474616
ENSMUSG00000103252	Gm37521	0.279744	0.474621
ENSMUSG00000092659	Mir3100	-1.19437	0.474668
ENSMUSG00000043631	Ecm2	0.208759	0.474675
ENSMUSG00000038520	Tbc1d17	0.13986	0.47476
ENSMUSG00000074215	Gm10643	-0.22613	0.474797
ENSMUSG00000113795	Gm48119	0.303968	0.474802
ENSMUSG00000012429	Mplkip	-0.125447	0.474844
ENSMUSG00000047671	Tctex1d4	-0.834309	0.474869
ENSMUSG00000102299	Gm37539	1.15914	0.474906
ENSMUSG00000018167	Stard3	-0.147778	0.474924
ENSMUSG00000026112	Coa5	-0.0978954	0.474951
ENSMUSG00000034303	Ccdc15	0.197126	0.474965
ENSMUSG00000041556	Fbxo2	0.135792	0.475136
ENSMUSG00000097579	Gm26799	0.777181	0.475159
ENSMUSG00000067399	Trim43c	0.421264	0.475187
ENSMUSG00000108081	Gm44026	0.279975	0.475227
ENSMUSG00000041650	Pcca	0.108161	0.475227
ENSMUSG00000003166	Dgcr2	-0.140309	0.475242
ENSMUSG00000071414	Gm6736	-0.484046	0.47527
ENSMUSG00000015165	Hnrnpl	-0.0904667	0.475275
ENSMUSG00000039546	Ajap1	0.138653	0.475288
ENSMUSG00000077426	Gm26387	0.507259	0.475306
ENSMUSG00000090101	Snhg9	1.16989	0.475369
ENSMUSG00000087633	Gm14455	0.703727	0.475377
ENSMUSG00000094173	Mir344h-1	1.45527	0.475381
ENSMUSG00000097664	Gm26765	0.564238	0.475393
ENSMUSG00000058240	Cryzl1	-0.107529	0.475471
ENSMUSG00000022940	Pigp	-0.149542	0.475471
ENSMUSG00000114537	Gm48569	1.17105	0.4755
ENSMUSG00000023000	Dhh	-0.861859	0.475511
ENSMUSG00000026077	Npas2	-0.102112	0.475515
ENSMUSG00000062054	Iah1	0.22181	0.475621
ENSMUSG00000047793	Sned1	0.127264	0.475632
ENSMUSG00000102807	Gm37480	-1.20721	0.475651
ENSMUSG00000028800	Hdac1	0.116166	0.47574
ENSMUSG00000083377	Gm12653	0.312124	0.475746
ENSMUSG00000105939	Gm43322	0.174639	0.475753
ENSMUSG00000033972	Zfp944	-0.135239	0.475753
ENSMUSG00000039197	Adk	0.107581	0.475815
ENSMUSG00000026991	Pkp4	-0.0952405	0.475821
ENSMUSG00000107585	3300002P13Rik	-0.146712	0.475856
ENSMUSG00000025532	Crcp	0.136138	0.475917
ENSMUSG00000026411	Tmem9	-0.134673	0.475965
ENSMUSG00000015365	Mov10l1	0.596609	0.47598
ENSMUSG00000034800	Zfp661	0.143471	0.475999
ENSMUSG00000024672	Ms4a7	-0.631207	0.476012
ENSMUSG00000091363	Gm7701	0.335831	0.476039
ENSMUSG00000046561	Arsj	-0.31835	0.476066
ENSMUSG00000033020	Polr2f	-0.148942	0.476091
ENSMUSG00000046287	Pnma3	0.144332	0.476094
ENSMUSG00000097339	Gm26671	-0.677362	0.476135
ENSMUSG00000007872	Id3	0.205142	0.476207
ENSMUSG00000040035	Disp2	-0.127707	0.476229
ENSMUSG00000112730	4930567K20Rik	0.350407	0.476298
ENSMUSG00000086693	A730081D07Rik	-0.317541	0.47632
ENSMUSG00000057858	Fam204a	-0.154065	0.476443
ENSMUSG00000030786	Itgam	0.168473	0.476446
ENSMUSG00000003585	Sec14l2	-0.105826	0.476501
ENSMUSG00000033295	Ptprf	-0.128532	0.476501
ENSMUSG00000093030	Gm23632	1.03098	0.476511
ENSMUSG00000095159	Tubb4b-ps1	-0.39677	0.476522
ENSMUSG00000016409	Nkap	-0.115511	0.476534
ENSMUSG00000090168	D630014O11Rik	0.31302	0.476553
ENSMUSG00000019027	Dnah1	-0.119553	0.476562
ENSMUSG00000004931	Apba3	0.184996	0.476564
ENSMUSG00000023345	Poc1a	0.166415	0.476584
ENSMUSG00000096287	Gm22252	0.561341	0.47661
ENSMUSG00000083027	Gm13140	-1.43964	0.476621
ENSMUSG00000113146	Gm47406	-0.588209	0.476635
ENSMUSG00000053646	Plxnb1	0.132037	0.476655
ENSMUSG00000097180	2700038G22Rik	0.430715	0.476711
ENSMUSG00000025056	Nr0b1	-1.79926	0.476742
ENSMUSG00000038304	Cd160	0.218831	0.476752
ENSMUSG00000110120	Gm45251	0.292118	0.476757
ENSMUSG00000059586	Nsmce2	-0.122456	0.476799
ENSMUSG00000113502	Gm47411	0.247531	0.476802
ENSMUSG00000089489	Gm24732	0.547195	0.476807
ENSMUSG00000025246	Tbl1x	-0.0968123	0.476829
ENSMUSG00000034310	Tmem132d	-0.104717	0.476979
ENSMUSG00000103991	Gm38031	0.213424	0.477027
ENSMUSG00000065819	Gm24693	0.603981	0.477062
ENSMUSG00000069920	B3gnt9	-0.217188	0.477078
ENSMUSG00000046688	Tifa	-0.150027	0.477082
ENSMUSG00000022816	Fstl1	0.112983	0.477101
ENSMUSG00000030769	Slc5a11	-0.51939	0.477123
ENSMUSG00000002968	Med25	0.136811	0.477125
ENSMUSG00000019873	Reep3	-0.104398	0.477128
ENSMUSG00000049690	Nckap5	0.144011	0.477166
ENSMUSG00000046334	Gm6195	0.5735	0.477188
ENSMUSG00000102033	Gm28263	1.45583	0.477224
ENSMUSG00000040548	Tex2	-0.0980586	0.477242
ENSMUSG00000026239	Pde6d	-0.119353	0.477245
ENSMUSG00000025576	Rbfox3	0.107267	0.477254
ENSMUSG00000001127	Araf	-0.117035	0.477285
ENSMUSG00000049285	Mblac1	-0.288905	0.47735
ENSMUSG00000080440	Gm25848	0.653388	0.47736
ENSMUSG00000025092	Hspa12a	-0.126316	0.477372
ENSMUSG00000031723	Txnl4b	0.151824	0.477413
ENSMUSG00000050490	Gm8394	-0.436918	0.477414
ENSMUSG00000065603	Mir218-1	0.778947	0.477459
ENSMUSG00000037206	Islr	-0.228666	0.477475
ENSMUSG00000107487	Gm44156	1.17848	0.477487
ENSMUSG00000027284	Cdan1	0.118443	0.477513
ENSMUSG00000023935	Spats1	0.272667	0.477514
ENSMUSG00000109224	AC167978.1	-0.912862	0.477646
ENSMUSG00000020817	Rabep1	-0.109923	0.477662
ENSMUSG00000096415	Gm24722	-1.28199	0.477715
ENSMUSG00000110563	Gm45791	-0.763359	0.477717
ENSMUSG00000104187	Gm37820	0.723395	0.477738
ENSMUSG00000081378	Rps13-ps4	0.42923	0.477756
ENSMUSG00000086826	Gm11739	0.30938	0.477776
ENSMUSG00000049176	Frmpd4	-0.117233	0.477777
ENSMUSG00000026497	Mixl1	-1.702	0.477791
ENSMUSG00000007480	Mc5r	-0.523972	0.477901
ENSMUSG00000048832	Vps37c	-0.132039	0.477912
ENSMUSG00000040747	Cd53	0.145967	0.477942
ENSMUSG00000058050	Gm9234	-1.12603	0.477951
ENSMUSG00000089972	Gm16318	1.08211	0.477956
ENSMUSG00000004791	Pgf	-0.436689	0.47796
ENSMUSG00000014550	Rbsn	-0.105331	0.477993
ENSMUSG00000024921	Smarca2	0.0999911	0.478002
ENSMUSG00000022442	Ttll1	-0.113753	0.478017
ENSMUSG00000030206	Gsg1	0.292565	0.478032
ENSMUSG00000035954	Dock4	-0.0937865	0.47804
ENSMUSG00000026153	Fam135a	-0.0970431	0.478057
ENSMUSG00000104154	Gm38104	0.171143	0.478065
ENSMUSG00000085021	Gm12051	-1.07884	0.478096
ENSMUSG00000074671	Tspyl3	-0.147323	0.478097
ENSMUSG00000023008	Fmnl3	0.130634	0.478111
ENSMUSG00000050553	Gk2	1.20757	0.478146
ENSMUSG00000027006	Dnajc10	-0.113663	0.478185
ENSMUSG00000045087	S1pr5	-0.16612	0.478188
ENSMUSG00000033105	Lss	-0.10641	0.478244
ENSMUSG00000088265	Gm24784	0.599654	0.47825
ENSMUSG00000020599	Rgs9	-0.133978	0.478275
ENSMUSG00000110210	Gm33756	-0.809738	0.478315
ENSMUSG00000016946	Kctd5	0.129081	0.478331
ENSMUSG00000054520	Sh3bp2	-0.241074	0.478342
ENSMUSG00000038768	9130409I23Rik	1.28471	0.478342
ENSMUSG00000032766	Gng11	0.209697	0.478371
ENSMUSG00000104222	Gm7292	-0.203913	0.478379
ENSMUSG00000033688	1300017J02Rik	-0.584198	0.478402
ENSMUSG00000108533	Gm44792	0.362886	0.478411
ENSMUSG00000086841	2410006H16Rik	-0.218819	0.478412
ENSMUSG00000082123	Gm16149	-0.9189	0.478429
ENSMUSG00000036832	Lpar3	-0.515698	0.478448
ENSMUSG00000108447	Gm44567	0.240774	0.478474
ENSMUSG00000109022	Olfr1432	-1.51155	0.478507
ENSMUSG00000110548	Gm45721	0.539677	0.478536
ENSMUSG00000082035	Rpl17-ps8	-2.19251	0.478607
ENSMUSG00000084645	Gm24380	-2.19251	0.478607
ENSMUSG00000105143	Gm8069	-2.19251	0.478607
ENSMUSG00000085606	Gm15792	-2.19251	0.478607
ENSMUSG00000065701	Rny1	-2.19251	0.478607
ENSMUSG00000110365	Gm38947	-2.19251	0.478607
ENSMUSG00000112132	Gm36229	-2.19251	0.478607
ENSMUSG00000071303	Rps8-ps1	-2.19251	0.478607
ENSMUSG00000112484	4930473O22Rik	-2.19251	0.478607
ENSMUSG00000110519	Olfr839-ps1	-2.19251	0.478607
ENSMUSG00000081021	Gm11964	-2.19251	0.478607
ENSMUSG00000080790	Gm7638	-2.19251	0.478607
ENSMUSG00000061728	Btnl7-ps	-2.19251	0.478607
ENSMUSG00000103616	1700018A14Rik	-2.19251	0.478607
ENSMUSG00000099681	1700052K11Rik	-0.150721	0.478629
ENSMUSG00000071748	Gm14698	-0.405534	0.478636
ENSMUSG00000085761	4930455G09Rik	0.910535	0.478683
ENSMUSG00000111892	Gm47641	-1.70214	0.47875
ENSMUSG00000065145	Vaultrc5	-1.70214	0.47875
ENSMUSG00000039745	Htatip2	-0.167627	0.478756
ENSMUSG00000075330	A930003A15Rik	-1.07632	0.478847
ENSMUSG00000107481	4833403J16Rik	-1.60719	0.478881
ENSMUSG00000088794	Gm22538	0.863764	0.4789
ENSMUSG00000031886	Ces2e	-1.79899	0.47893
ENSMUSG00000111540	4930584E12Rik	-1.79899	0.47893
ENSMUSG00000113540	Gm47206	-1.79899	0.47893
ENSMUSG00000006169	Clint1	-0.105963	0.478956
ENSMUSG00000004929	Thop1	-0.12592	0.478969
ENSMUSG00000032899	Styk1	1.47151	0.478988
ENSMUSG00000086656	Gm15701	1.33292	0.479045
ENSMUSG00000108947	Olfr1422-ps1	1.33292	0.479045
ENSMUSG00000093846	Gm4425	0.828462	0.47915
ENSMUSG00000064341	mt-Nd1	0.469605	0.479182
ENSMUSG00000082070	Gm1866	-0.675561	0.479242
ENSMUSG00000021477	Ctsl	-0.0968548	0.479246
ENSMUSG00000077148	Gm22935	0.63311	0.479275
ENSMUSG00000107698	Gm44430	0.465752	0.47928
ENSMUSG00000097290	1300002E11Rik	0.13487	0.479487
ENSMUSG00000054178	Gm9938	-0.109736	0.479597
ENSMUSG00000055401	Fbxo6	0.161792	0.479626
ENSMUSG00000107478	Gm45234	0.33841	0.479635
ENSMUSG00000081232	Gm14373	-0.396463	0.479673
ENSMUSG00000014418	Hps5	0.117015	0.479694
ENSMUSG00000043183	Simc1	0.117799	0.479727
ENSMUSG00000053581	Zfand2a	-0.107775	0.479821
ENSMUSG00000097178	2310002F09Rik	0.596524	0.479839
ENSMUSG00000033809	Alg3	-0.184317	0.479944
ENSMUSG00000108526	Gm45828	0.239708	0.479993
ENSMUSG00000037816	Fbxw17	0.173934	0.480003
ENSMUSG00000028134	Ptbp2	-0.0980569	0.48004
ENSMUSG00000056978	Hamp2	-1.88359	0.480048
ENSMUSG00000112657	BC106175	-1.88359	0.480048
ENSMUSG00000015335	Zdhhc12	0.321264	0.480052
ENSMUSG00000064357	mt-Atp6	0.378101	0.480055
ENSMUSG00000085870	Gm12829	1.01314	0.480142
ENSMUSG00000096330	Gm21976	0.497073	0.48023
ENSMUSG00000020639	Pfn4	0.154516	0.480235
ENSMUSG00000056752	Dnah9	0.17598	0.480258
ENSMUSG00000075405	9430097D07Rik	0.50367	0.480268
ENSMUSG00000103189	Gm37092	0.952337	0.480271
ENSMUSG00000089832	Shkbp1	0.15447	0.480271
ENSMUSG00000028199	Cryz	-0.158206	0.480287
ENSMUSG00000038305	Spats2l	-0.107722	0.480305
ENSMUSG00000029231	Pdgfra	-0.11413	0.480322
ENSMUSG00000030474	Siglece	0.394447	0.480378
ENSMUSG00000038069	Cdkn2aip	-0.138288	0.480438
ENSMUSG00000086986	Gm12103	-0.268495	0.480513
ENSMUSG00000029146	Snx17	-0.131635	0.480551
ENSMUSG00000043986	Spata31d1d	0.708777	0.480628
ENSMUSG00000097308	Gm6410	-1.43888	0.480631
ENSMUSG00000097268	Gm26805	-0.230925	0.480635
ENSMUSG00000091160	Gm17133	0.455688	0.480636
ENSMUSG00000114281	Gm48320	-0.432252	0.480647
ENSMUSG00000074236	Gm9387	-1.7024	0.480685
ENSMUSG00000068122	Agtr2	0.60973	0.480765
ENSMUSG00000077689	Gm22499	0.351884	0.48081
ENSMUSG00000051285	Pcmtd1	-0.106087	0.480817
ENSMUSG00000024403	Atp6v1g2	-0.123058	0.480837
ENSMUSG00000105804	Gm43654	0.177609	0.480863
ENSMUSG00000049709	Nlrp10	-0.934674	0.480884
ENSMUSG00000107515	Gm43886	0.511751	0.480972
ENSMUSG00000015224	Cyp2j9	0.116099	0.480978
ENSMUSG00000100426	Gm4208	-1.76862	0.480986
ENSMUSG00000080862	Gm14523	-1.88383	0.480995
ENSMUSG00000087270	Gm12983	-1.88383	0.480995
ENSMUSG00000109326	Gm9165	-1.88383	0.480995
ENSMUSG00000113650	Gm47826	0.161274	0.481081
ENSMUSG00000028766	Alpl	-0.167159	0.481102
ENSMUSG00000109317	Gm45041	-0.188077	0.481189
ENSMUSG00000108625	Gm44711	-1.24276	0.481223
ENSMUSG00000089336	Gm24347	0.585184	0.481292
ENSMUSG00000023027	Atf1	-0.118441	0.481298
ENSMUSG00000033272	Slc35a4	-0.144425	0.481304
ENSMUSG00000085206	Gm13380	0.318109	0.48133
ENSMUSG00000040158	Tax1bp3	0.230251	0.481384
ENSMUSG00000045282	Tmem86b	0.177788	0.48144
ENSMUSG00000082429	Gm13171	0.379739	0.481453
ENSMUSG00000061702	Tmem91	0.171482	0.481522
ENSMUSG00000039838	Slc45a1	-0.148305	0.481545
ENSMUSG00000059203	Il1rapl2	-0.156017	0.481546
ENSMUSG00000021640	Naip1	0.626809	0.481592
ENSMUSG00000113808	Gm47988	0.430272	0.48162
ENSMUSG00000045106	Ccdc73	0.133273	0.481653
ENSMUSG00000051076	Vtcn1	-1.123	0.481661
ENSMUSG00000107915	Gm44014	0.486523	0.481727
ENSMUSG00000108414	Snhg1	-0.167764	0.481783
ENSMUSG00000109395	Gm45199	1.42853	0.481803
ENSMUSG00000042371	Slc5a10	-0.82551	0.481807
ENSMUSG00000027533	Fabp5	-0.101586	0.481862
ENSMUSG00000084504	Gm25323	-0.603264	0.481871
ENSMUSG00000002103	Acp2	-0.100017	0.481918
ENSMUSG00000105644	Gm19739	-1.76879	0.481971
ENSMUSG00000082814	Gm12956	-1.76879	0.481971
ENSMUSG00000083326	Rpl38-ps1	-1.76879	0.481971
ENSMUSG00000084473	Gm25784	-1.76879	0.481971
ENSMUSG00000093539	Mir5621	-1.76879	0.481971
ENSMUSG00000020712	Tcam1	0.870571	0.482003
ENSMUSG00000105378	Gm42515	0.269145	0.482011
ENSMUSG00000112803	Gm36543	-0.547184	0.482075
ENSMUSG00000000253	Gmpr	0.159484	0.482083
ENSMUSG00000097440	Gm6277	0.161062	0.482084
ENSMUSG00000104521	Gm34073	1.32805	0.482168
ENSMUSG00000022479	Vdr	-0.560894	0.482175
ENSMUSG00000050141	Fam205c	0.10481	0.482202
ENSMUSG00000085928	4933427I22Rik	0.639876	0.482206
ENSMUSG00000085039	Gm15927	0.236071	0.482215
ENSMUSG00000055471	Alk	-0.179929	0.482249
ENSMUSG00000074766	Ism1	-0.202822	0.482258
ENSMUSG00000078653	Cntd1	0.453179	0.48227
ENSMUSG00000006576	Slc4a3	0.13641	0.482291
ENSMUSG00000061981	Flot2	-0.125211	0.482354
ENSMUSG00000091697	Eif3s6-ps2	-1.4847	0.482424
ENSMUSG00000109370	Gm44675	0.145722	0.48245
ENSMUSG00000085482	A230083N12Rik	-0.63986	0.48251
ENSMUSG00000020357	Flt4	0.217969	0.482526
ENSMUSG00000027669	Gnb4	-0.12922	0.482641
ENSMUSG00000085631	9630028H03Rik	0.354334	0.482642
ENSMUSG00000032596	Uba7	0.227245	0.482646
ENSMUSG00000050017	Pitpnb	-0.112828	0.482647
ENSMUSG00000061451	Tmem151a	-0.165888	0.482705
ENSMUSG00000108256	Gm43923	-0.643103	0.48272
ENSMUSG00000035227	Spcs2	-0.109151	0.482757
ENSMUSG00000039813	Tbc1d2	0.178262	0.48278
ENSMUSG00000078906	Gm14444	0.428224	0.482819
ENSMUSG00000022723	Crybg3	-0.150376	0.48282
ENSMUSG00000103937	Gm37186	0.20384	0.482855
ENSMUSG00000035031	C8a	-0.902078	0.482876
ENSMUSG00000029233	Srd5a3	-0.15753	0.482883
ENSMUSG00000103692	4930503O07Rik	-1.88431	0.482898
ENSMUSG00000082630	Gm14834	-1.88431	0.482898
ENSMUSG00000042345	Ubash3a	-1.88431	0.482898
ENSMUSG00000038990	Cables2	-0.119049	0.482921
ENSMUSG00000029145	Eif2b4	-0.117655	0.48295
ENSMUSG00000090087	Gm15939	-0.844071	0.482984
ENSMUSG00000026939	Tmem141	-0.162259	0.483005
ENSMUSG00000028804	Csmd2	0.093254	0.483018
ENSMUSG00000040441	Slc26a10	0.235197	0.483101
ENSMUSG00000031958	Ldhd	-0.162533	0.483123
ENSMUSG00000036510	Cdh8	-0.120955	0.483136
ENSMUSG00000081890	Gm11243	0.353996	0.483155
ENSMUSG00000025921	Rdh10	-0.132931	0.483158
ENSMUSG00000109160	4930598N05Rik	-0.394185	0.483187
ENSMUSG00000052384	Nrros	0.212648	0.483228
ENSMUSG00000109870	Gm35850	1.56586	0.483258
ENSMUSG00000113506	AC166358.2	-1.04821	0.483368
ENSMUSG00000034709	Ppp1r21	-0.0950813	0.48341
ENSMUSG00000030682	Cdipt	-0.150911	0.483429
ENSMUSG00000099478	Gm28370	-0.118113	0.483453
ENSMUSG00000020354	Sgcd	0.185662	0.483473
ENSMUSG00000028068	Iqgap3	0.344386	0.483481
ENSMUSG00000041377	Ninj2	0.422749	0.483544
ENSMUSG00000063849	Ppcdc	0.135768	0.483544
ENSMUSG00000081110	Gm12745	1.54905	0.483589
ENSMUSG00000086148	Gm15271	1.54905	0.483589
ENSMUSG00000024590	Lmnb1	-0.15354	0.483592
ENSMUSG00000097280	AI849053	0.334923	0.483593
ENSMUSG00000094439	Gm21969	1.43446	0.483607
ENSMUSG00000090113	Nhlrc4	1.43446	0.483607
ENSMUSG00000050812	AI314180	-0.0915497	0.483628
ENSMUSG00000030188	Magohb	-0.208685	0.483651
ENSMUSG00000077264	Gm24429	0.982987	0.483653
ENSMUSG00000019854	Reps1	0.0979002	0.483659
ENSMUSG00000082809	Gm14150	-0.594617	0.48373
ENSMUSG00000111065	Gm47676	1.06292	0.483744
ENSMUSG00000090322	Gm17090	0.717352	0.483757
ENSMUSG00000052446	Zfp961	0.119337	0.483811
ENSMUSG00000112433	Gm30122	-0.334247	0.48384
ENSMUSG00000097843	Gm26755	-2.28457	0.483852
ENSMUSG00000106531	Gm43233	-2.28457	0.483852
ENSMUSG00000107212	Gm5302	-2.28457	0.483852
ENSMUSG00000103042	Gm2719	-2.28457	0.483852
ENSMUSG00000107638	Gm30524	-2.28457	0.483852
ENSMUSG00000093388	Gm22655	-2.28457	0.483852
ENSMUSG00000099158	Mir6368	-2.28457	0.483852
ENSMUSG00000103080	Gm38123	-2.28457	0.483852
ENSMUSG00000080776	Gm12174	0.404866	0.483916
ENSMUSG00000088606	Mir1951	-1.76914	0.483956
ENSMUSG00000106666	Gm43587	-1.76914	0.483956
ENSMUSG00000030559	Rab38	-1.76914	0.483956
ENSMUSG00000112055	Gm48773	-1.76914	0.483956
ENSMUSG00000089712	Gm15889	-1.76914	0.483956
ENSMUSG00000092286	Dtnbos	0.219458	0.483965
ENSMUSG00000033597	Caskin1	0.136134	0.484008
ENSMUSG00000103964	Gm8407	0.342353	0.484039
ENSMUSG00000103321	4933403L11Rik	-0.830404	0.484048
ENSMUSG00000082762	Gm12366	0.468859	0.484124
ENSMUSG00000088514	Gm24436	0.704747	0.484136
ENSMUSG00000106186	Gm43627	-1.24884	0.48419
ENSMUSG00000039217	Il18	-0.12748	0.484211
ENSMUSG00000111873	Gm39463	-1.4025	0.484334
ENSMUSG00000110813	Gm31497	-0.552043	0.484393
ENSMUSG00000104106	Gm10848	0.510092	0.484411
ENSMUSG00000063320	1190007I07Rik	0.194543	0.484423
ENSMUSG00000073490	Ifi207	-0.811961	0.484464
ENSMUSG00000097234	Gm26518	0.183957	0.484482
ENSMUSG00000064413	Gm22245	-1.04791	0.48454
ENSMUSG00000035597	Prpf39	0.114397	0.484553
ENSMUSG00000103881	Gm10748	-1.31968	0.484658
ENSMUSG00000030263	Lrmp	0.326686	0.484686
ENSMUSG00000083925	Gm12012	1.01796	0.484718
ENSMUSG00000032420	Nt5e	0.139341	0.484719
ENSMUSG00000104675	Gm43689	-0.55781	0.484734
ENSMUSG00000031023	Akip1	0.324842	0.484743
ENSMUSG00000037822	Smim14	-0.0956295	0.484767
ENSMUSG00000094297	Mir669k	-1.41972	0.484791
ENSMUSG00000024790	Sac3d1	-0.218131	0.4848
ENSMUSG00000085437	1700047A11Rik	0.403593	0.484867
ENSMUSG00000031167	Rbm3	-0.101071	0.48489
ENSMUSG00000086838	Gm16212	1.19813	0.4849
ENSMUSG00000091049	Gm1979	-0.332435	0.485024
ENSMUSG00000090907	C030017D09Rik	1.32081	0.485056
ENSMUSG00000074024	4632427E13Rik	0.111345	0.485058
ENSMUSG00000030878	Cdr2	-0.179421	0.485069
ENSMUSG00000102992	Gm37766	-1.13294	0.485104
ENSMUSG00000075053	Vdac3-ps1	0.405744	0.485136
ENSMUSG00000091695	Gm17669	0.617318	0.485142
ENSMUSG00000112150	9530018F02Rik	-0.368864	0.485158
ENSMUSG00000073413	Ly6g6d	-0.989396	0.485182
ENSMUSG00000087734	Gm24646	0.562886	0.485185
ENSMUSG00000107689	Gm44386	0.881031	0.485187
ENSMUSG00000053007	Creb5	-0.153172	0.485208
ENSMUSG00000111957	Gm47582	0.481032	0.485233
ENSMUSG00000042650	Alkbh5	-0.0944691	0.485248
ENSMUSG00000111877	Gm6477	-0.917145	0.485291
ENSMUSG00000030935	Acsm3	0.365073	0.485338
ENSMUSG00000052534	Pbx1	-0.0885084	0.485411
ENSMUSG00000027514	Zbp1	-0.989173	0.485501
ENSMUSG00000110052	1700020G03Rik	1.06747	0.485532
ENSMUSG00000026090	2010300C02Rik	-0.10647	0.48558
ENSMUSG00000042569	Dhrs7b	-0.131226	0.48566
ENSMUSG00000019256	Ahr	-0.123096	0.485754
ENSMUSG00000015937	H2afy	0.103361	0.485797
ENSMUSG00000022750	Klhl22	-0.119512	0.485846
ENSMUSG00000040511	Pvr	-0.143472	0.485854
ENSMUSG00000109332	Gm44742	0.185108	0.485925
ENSMUSG00000044835	Ankrd45	-0.110957	0.486088
ENSMUSG00000105791	Gm43341	0.160083	0.486094
ENSMUSG00000022085	Pebp4	0.373901	0.486105
ENSMUSG00000033862	Cdk10	0.115527	0.486124
ENSMUSG00000111756	Gm48183	0.440471	0.486201
ENSMUSG00000032612	Usp4	-0.0938685	0.486205
ENSMUSG00000087451	Gm12970	0.533844	0.486217
ENSMUSG00000087159	Gm15246	0.265917	0.486239
ENSMUSG00000086939	Gm13530	-1.15826	0.486251
ENSMUSG00000044022	Pcdhb21	-0.139505	0.486269
ENSMUSG00000088980	Mir669m-2	-2.275	0.486272
ENSMUSG00000085375	Gm12506	-2.275	0.486272
ENSMUSG00000088067	Gm24480	-2.275	0.486272
ENSMUSG00000082073	Gm13114	-2.275	0.486272
ENSMUSG00000097586	Gm26528	-2.275	0.486272
ENSMUSG00000112715	Gm48476	-2.275	0.486272
ENSMUSG00000076908	Traj21	-2.275	0.486272
ENSMUSG00000039977	Deup1	-2.275	0.486272
ENSMUSG00000113123	AC166358.1	-2.275	0.486272
ENSMUSG00000113403	Gm9315	-2.275	0.486272
ENSMUSG00000051728	4930563D23Rik	-2.275	0.486272
ENSMUSG00000096096	Trav4-4-dv10	-1.12806	0.486272
ENSMUSG00000088423	Gm22554	0.853625	0.486317
ENSMUSG00000104871	Gm42639	0.181774	0.486366
ENSMUSG00000047866	Lonp2	-0.100622	0.486375
ENSMUSG00000109992	Gm45650	-0.644565	0.486379
ENSMUSG00000042426	Dhx29	-0.105043	0.486402
ENSMUSG00000086544	Chn1os3	0.171721	0.486429
ENSMUSG00000106408	Gm43321	0.141744	0.486505
ENSMUSG00000028653	Trit1	0.118892	0.486581
ENSMUSG00000097375	6720427I07Rik	0.140502	0.486815
ENSMUSG00000005506	Celf1	-0.0975506	0.486817
ENSMUSG00000019889	Ptprk	0.0937708	0.486823
ENSMUSG00000074221	Zfp568	-0.153536	0.486857
ENSMUSG00000024743	Syt7	-0.0968501	0.486914
ENSMUSG00000109079	Gm44755	0.495781	0.486937
ENSMUSG00000027303	Ptpra	-0.0936688	0.486953
ENSMUSG00000049608	Gpr55	0.2618	0.486959
ENSMUSG00000064339	mt-Rnr2	0.621296	0.486969
ENSMUSG00000090105	Gm15890	0.697785	0.486971
ENSMUSG00000036469	45352	-0.103181	0.48702
ENSMUSG00000108586	Gm44976	0.515984	0.487052
ENSMUSG00000028282	Casp8ap2	-0.13031	0.487056
ENSMUSG00000082132	Gm13541	0.293207	0.487075
ENSMUSG00000047003	Zfp41	0.160382	0.48711
ENSMUSG00000068206	Pick1	0.122116	0.487155
ENSMUSG00000050860	Phospho1	-0.555226	0.48717
ENSMUSG00000106833	Gm42739	-0.298753	0.487215
ENSMUSG00000039873	Neurl2	-0.369189	0.487302
ENSMUSG00000039086	Ss18l1	-0.101073	0.487318
ENSMUSG00000085553	Gm14808	-1.48935	0.487405
ENSMUSG00000090873	Gm17112	0.234293	0.487451
ENSMUSG00000056569	Mpz	-1.76158	0.48752
ENSMUSG00000087555	Gm13997	-1.76158	0.48752
ENSMUSG00000039728	Slc6a5	-1.76158	0.48752
ENSMUSG00000083621	Gm14586	0.335313	0.487552
ENSMUSG00000039419	Cntnap2	-0.101135	0.487567
ENSMUSG00000096942	Rps19-ps6	0.261844	0.487593
ENSMUSG00000064856	Gm23444	-0.645752	0.48762
ENSMUSG00000100844	1810007C17Rik	-0.972557	0.487621
ENSMUSG00000006219	Fblim1	0.400062	0.487643
ENSMUSG00000031320	Rps4x	-0.09457	0.487648
ENSMUSG00000063661	Krt73	-0.698878	0.487666
ENSMUSG00000008682	Rpl10	-0.100226	0.487684
ENSMUSG00000031451	Gas6	0.112054	0.487688
ENSMUSG00000024806	Mlana	-1.05562	0.487765
ENSMUSG00000101903	Gm29291	-1.41332	0.487831
ENSMUSG00000109428	Gm45698	0.273981	0.488129
ENSMUSG00000036188	Ankmy2	-0.110038	0.488151
ENSMUSG00000102620	Gm37675	0.691014	0.488171
ENSMUSG00000087354	4930404I05Rik	0.259821	0.488209
ENSMUSG00000090500	Gm17057	0.893311	0.488281
ENSMUSG00000109199	Gm44996	0.400649	0.488291
ENSMUSG00000042046	Dstyk	-0.0993706	0.488293
ENSMUSG00000098661	Mir7052	-0.439714	0.488294
ENSMUSG00000085105	Gm12758	0.262219	0.488303
ENSMUSG00000097385	Gm26814	0.16415	0.488411
ENSMUSG00000084911	Gm16185	0.117316	0.488522
ENSMUSG00000028337	Coro2a	-0.11962	0.488531
ENSMUSG00000100603	1700129L04Rik	-0.545332	0.488649
ENSMUSG00000083766	Gm15335	0.818544	0.488654
ENSMUSG00000041608	Entpd3	-0.200145	0.488699
ENSMUSG00000032207	Lipc	0.809654	0.488707
ENSMUSG00000109852	Gm45360	-0.339074	0.488707
ENSMUSG00000109942	Gm45262	0.18819	0.488727
ENSMUSG00000025453	Nnt	0.275273	0.488783
ENSMUSG00000100927	Gm28536	0.641704	0.488797
ENSMUSG00000001844	Zdhhc4	0.152883	0.48889
ENSMUSG00000039814	Xkr5	0.900773	0.488907
ENSMUSG00000031578	Mak16	-0.134007	0.488951
ENSMUSG00000101605	Ace3	1.1268	0.488968
ENSMUSG00000037408	Cnnm4	-0.138226	0.488969
ENSMUSG00000024354	Slc23a1	0.216202	0.488983
ENSMUSG00000107406	1700040L08Rik	-0.913881	0.489019
ENSMUSG00000100701	Gm19587	1.74717	0.489028
ENSMUSG00000105396	Gm6057	1.74717	0.489028
ENSMUSG00000106747	Gm43025	1.74717	0.489028
ENSMUSG00000112629	Gm47771	1.74717	0.489028
ENSMUSG00000065952	C330021F23Rik	1.74717	0.489028
ENSMUSG00000032079	Apoa5	1.74717	0.489028
ENSMUSG00000113613	Gm40893	0.457904	0.489072
ENSMUSG00000067206	Lrrc66	1.21328	0.489091
ENSMUSG00000071478	Hist1h2ad	-0.516864	0.489127
ENSMUSG00000084893	Hba-ps4	-0.408178	0.489159
ENSMUSG00000090062	Galnt6os	-0.948901	0.489166
ENSMUSG00000103038	Gm37124	-0.199414	0.489183
ENSMUSG00000113536	CT030170.3	-0.171576	0.489196
ENSMUSG00000061298	Agbl4	0.116801	0.489201
ENSMUSG00000114522	Gm32067	0.798709	0.489239
ENSMUSG00000097191	5730422E09Rik	0.285945	0.489272
ENSMUSG00000077785	Gm23910	0.961197	0.489277
ENSMUSG00000102543	Pcdhgc5	-0.128027	0.489312
ENSMUSG00000021226	Acot2	-0.157849	0.489397
ENSMUSG00000024217	Snrpc	-0.130608	0.489398
ENSMUSG00000094476	Gm25934	0.707481	0.489425
ENSMUSG00000074818	Pdzd7	0.16064	0.489449
ENSMUSG00000083900	Gm13294	-1.76195	0.489476
ENSMUSG00000103984	Gm37447	0.229765	0.489514
ENSMUSG00000089259	Gm25712	-1.04717	0.489519
ENSMUSG00000086921	Gm13189	0.254321	0.489541
ENSMUSG00000032403	2300009A05Rik	0.159404	0.489555
ENSMUSG00000029632	Ndufa4	-0.136452	0.489576
ENSMUSG00000018559	Ctdnep1	-0.136528	0.489584
ENSMUSG00000085709	Gm14211	-0.517331	0.48965
ENSMUSG00000034160	Ogt	0.0925545	0.489676
ENSMUSG00000034161	Scx	0.282992	0.489736
ENSMUSG00000007036	Abhd16a	-0.148911	0.4898
ENSMUSG00000077581	Gm24373	0.293759	0.489845
ENSMUSG00000075570	Krt26	-0.630728	0.489865
ENSMUSG00000100901	Gm18829	0.306996	0.489899
ENSMUSG00000090877	Hspa1b	0.242753	0.489947
ENSMUSG00000019178	Styxl1	0.848414	0.490017
ENSMUSG00000068874	Selenbp1	0.207782	0.490025
ENSMUSG00000071816	Ssxb5	0.429271	0.490035
ENSMUSG00000093757	Mir5623	0.446336	0.490067
ENSMUSG00000003352	Cacnb3	0.141832	0.490105
ENSMUSG00000028312	Smc2	0.145849	0.490126
ENSMUSG00000094033	Gm24655	0.960119	0.490142
ENSMUSG00000065491	Mir7b	0.919276	0.490157
ENSMUSG00000105217	Gm42873	0.469123	0.490222
ENSMUSG00000105293	Gm42843	0.147982	0.490281
ENSMUSG00000025035	Arl3	0.168068	0.490288
ENSMUSG00000021969	Zdhhc20	-0.100637	0.490351
ENSMUSG00000110043	Gm7328	-0.222054	0.490435
ENSMUSG00000038604	Ripor1	0.118631	0.490476
ENSMUSG00000028284	Map3k7	-0.0902451	0.490515
ENSMUSG00000089607	Gm22500	0.464348	0.49053
ENSMUSG00000048126	Col6a3	-0.243944	0.490604
ENSMUSG00000098243	Gm4258	0.159874	0.490612
ENSMUSG00000103830	Gm37609	1.71648	0.490641
ENSMUSG00000114718	Gm47753	1.71648	0.490641
ENSMUSG00000020311	Erlec1	-0.108824	0.490643
ENSMUSG00000054843	Atrnl1	-0.10349	0.49066
ENSMUSG00000039367	Sec24c	-0.101641	0.490662
ENSMUSG00000114860	AC123857.1	-0.600696	0.490669
ENSMUSG00000070520	Nsmce3	-0.11295	0.490673
ENSMUSG00000050550	Gm11868	-0.403554	0.490726
ENSMUSG00000103071	Gm38110	0.979175	0.490762
ENSMUSG00000086638	4930405A21Rik	0.23395	0.490855
ENSMUSG00000112627	4933412E12Rik	-0.216725	0.49086
ENSMUSG00000051034	Zfp11	-0.141895	0.490864
ENSMUSG00000086013	Gm15706	-0.194096	0.490961
ENSMUSG00000041037	Irgq	-0.117784	0.49097
ENSMUSG00000038421	Fcrla	1.40391	0.490986
ENSMUSG00000052270	Fpr2	1.40391	0.490986
ENSMUSG00000036905	C1qb	0.140119	0.491025
ENSMUSG00000114253	Gm47798	0.206628	0.491125
ENSMUSG00000023066	Rttn	0.15535	0.491164
ENSMUSG00000064345	mt-Nd2	0.432352	0.491195
ENSMUSG00000086453	Gm11457	0.368774	0.49123
ENSMUSG00000086953	Aknaos	-1.09852	0.491262
ENSMUSG00000084526	n-R5s192	-1.12793	0.491273
ENSMUSG00000097592	4930500F10Rik	-0.461223	0.491279
ENSMUSG00000031109	Enox2	-0.145636	0.491288
ENSMUSG00000104293	Gm38043	0.179254	0.49129
ENSMUSG00000033707	Lrrc24	-0.18465	0.491334
ENSMUSG00000108984	Gm44916	-0.316281	0.491334
ENSMUSG00000070544	Top1	-0.122341	0.491345
ENSMUSG00000026750	Psmb7	-0.131533	0.491382
ENSMUSG00000077789	n-R5s26	-0.59457	0.49139
ENSMUSG00000052565	Hist1h1d	0.162822	0.491437
ENSMUSG00000024563	Smad2	-0.114605	0.49144
ENSMUSG00000069540	Gm4925	0.474065	0.491519
ENSMUSG00000086632	1700112J05Rik	-1.35674	0.49152
ENSMUSG00000104401	Gm20750	1.57673	0.491525
ENSMUSG00000077506	Scarna9	0.64405	0.491561
ENSMUSG00000025014	Dntt	-1.37418	0.49162
ENSMUSG00000022338	Eny2	-0.105724	0.491684
ENSMUSG00000039244	E130309D02Rik	-0.139296	0.491719
ENSMUSG00000112190	Gm47209	0.73593	0.491719
ENSMUSG00000027810	Eif2a	-0.118211	0.4918
ENSMUSG00000107076	Gm43480	0.409736	0.491818
ENSMUSG00000097452	Gm2824	0.122184	0.491853
ENSMUSG00000053977	Cd8a	0.794744	0.491854
ENSMUSG00000112486	Gm48659	0.480043	0.491868
ENSMUSG00000026751	Nr5a1	1.32565	0.491878
ENSMUSG00000113063	Gm34667	-1.39429	0.491927
ENSMUSG00000031776	Arl2bp	-0.111605	0.492021
ENSMUSG00000025726	Slc28a1	1.02589	0.492022
ENSMUSG00000089711	Gm16240	0.300362	0.49203
ENSMUSG00000020395	Itk	0.610973	0.492047
ENSMUSG00000100174	Gm28719	-1.2095	0.492092
ENSMUSG00000062960	Kdr	-0.117518	0.492106
ENSMUSG00000021978	Extl3	-0.106111	0.49211
ENSMUSG00000108246	Gm43896	0.201099	0.492123
ENSMUSG00000002728	Naa20	-0.113612	0.49215
ENSMUSG00000045205	Dpy19l4	-0.100358	0.492164
ENSMUSG00000034574	Daam1	-0.0937908	0.492165
ENSMUSG00000030283	St8sia1	-0.118971	0.492277
ENSMUSG00000069727	Zfp975	0.149338	0.492295
ENSMUSG00000112496	Gm48764	0.970825	0.492379
ENSMUSG00000060477	Irak2	0.127171	0.492476
ENSMUSG00000023984	Gm20517	0.283766	0.492545
ENSMUSG00000033554	Dph5	0.139117	0.492604
ENSMUSG00000113193	Gm40576	0.556436	0.492791
ENSMUSG00000104116	Gm37296	-0.174184	0.492793
ENSMUSG00000020537	Drg2	-0.109612	0.492803
ENSMUSG00000112450	Gm3619	-1.07112	0.492867
ENSMUSG00000102950	Gm37018	0.233671	0.492879
ENSMUSG00000031684	Slc10a7	0.144761	0.492945
ENSMUSG00000092443		-1.01562	0.492958
ENSMUSG00000082279	Gm12870	0.465632	0.493012
ENSMUSG00000015001	Oc90	-0.369831	0.493166
ENSMUSG00000030286	Emc3	-0.111742	0.493211
ENSMUSG00000026313	Hdac4	-0.10478	0.493214
ENSMUSG00000105336	AU022133	0.883176	0.493224
ENSMUSG00000037958	Nsrp1	0.403089	0.493236
ENSMUSG00000036211	Hist1h1t	-1.47502	0.493358
ENSMUSG00000089713	Gm16564	0.537621	0.493369
ENSMUSG00000024696	Lpxn	0.315115	0.493467
ENSMUSG00000026843	Fubp3	0.0976158	0.493486
ENSMUSG00000023074	Mospd1	-0.138996	0.493495
ENSMUSG00000034112	Atp2c2	0.272001	0.493529
ENSMUSG00000046879	Irgm1	-0.135699	0.493533
ENSMUSG00000039983	Ccdc32	-0.122164	0.493591
ENSMUSG00000034566	Atp5h	-0.105875	0.493612
ENSMUSG00000030493	Faap24	0.200032	0.493629
ENSMUSG00000072115	Ang	0.394924	0.493638
ENSMUSG00000085431	4930440I19Rik	-1.74532	0.493652
ENSMUSG00000111551	Gm48128	-1.74532	0.493652
ENSMUSG00000089047	Gm26171	-1.74532	0.493652
ENSMUSG00000039065	Fam173b	0.12045	0.493692
ENSMUSG00000060878	Olfr1420	0.601849	0.493714
ENSMUSG00000029032	Arhgef16	1.05899	0.493761
ENSMUSG00000087516	Tbx3os1	0.35858	0.493843
ENSMUSG00000097240	Gm26614	-0.286337	0.493859
ENSMUSG00000103925	B230112G18Rik	-1.44789	0.493876
ENSMUSG00000055210	Foxd2	-1.02228	0.493905
ENSMUSG00000018761	Mpdu1	-0.158151	0.493924
ENSMUSG00000106874	Gm20186	-0.266106	0.49395
ENSMUSG00000074004	B3gnt6	0.463876	0.49399
ENSMUSG00000015966	Il17rb	0.180758	0.494083
ENSMUSG00000048188	Gm8181	0.375319	0.494192
ENSMUSG00000018541	Cwc25	-0.109563	0.494207
ENSMUSG00000026924	Sec16a	-0.0950866	0.494243
ENSMUSG00000096870	Gm21816	0.215239	0.494254
ENSMUSG00000079038	D130040H23Rik	0.135131	0.494303
ENSMUSG00000113865	Selenok-ps6	0.687207	0.494399
ENSMUSG00000022526	Zfp251	-0.101483	0.4944
ENSMUSG00000032611	1700102P08Rik	-0.298747	0.494405
ENSMUSG00000029166	Mapre3	-0.117325	0.494437
ENSMUSG00000086549	Gm13648	1.74719	0.494477
ENSMUSG00000109749	Gm18907	1.74719	0.494477
ENSMUSG00000111215	Gm48654	1.74719	0.494477
ENSMUSG00000087486	Gm11723	1.74719	0.494477
ENSMUSG00000108200	Gm43931	-0.737331	0.494489
ENSMUSG00000020081	Tacr2	-0.741459	0.494529
ENSMUSG00000015316	Slamf1	-0.630682	0.494563
ENSMUSG00000047197	Gjd3	-0.515625	0.494603
ENSMUSG00000056553	Ptprn2	-0.117294	0.49467
ENSMUSG00000113835	Gm19554	-0.376527	0.494694
ENSMUSG00000043673	Kcns3	0.155524	0.494711
ENSMUSG00000041707	1810011H11Rik	0.452165	0.49475
ENSMUSG00000113325	Gm48080	-0.441184	0.494762
ENSMUSG00000027702	Lrrc34	0.6587	0.494927
ENSMUSG00000099377	Gm6159	0.529853	0.494939
ENSMUSG00000087305	A430035B10Rik	0.162591	0.494952
ENSMUSG00000024835	Coro1b	0.127543	0.495027
ENSMUSG00000026781	Acbd5	-0.100347	0.495134
ENSMUSG00000082792	Gm12176	-0.75865	0.495151
ENSMUSG00000006818	Sod2	-0.108563	0.49516
ENSMUSG00000089890	Gm16055	0.410535	0.495225
ENSMUSG00000031537	Ikbkb	0.0961042	0.495236
ENSMUSG00000020219	Timm13	-0.2065	0.495244
ENSMUSG00000105478	Gm43285	-0.865393	0.495263
ENSMUSG00000030345	Dyrk4	0.88377	0.495297
ENSMUSG00000086245	Gm16170	-0.394546	0.495363
ENSMUSG00000087625	4930419G24Rik	0.171837	0.495387
ENSMUSG00000048755	Mcat	0.19073	0.495397
ENSMUSG00000025519	Tktl2	0.332525	0.495424
ENSMUSG00000067882	Casp16-ps	0.388768	0.495441
ENSMUSG00000064389	Gm26446	0.508771	0.495474
ENSMUSG00000097651	4930461G14Rik	-1.38322	0.495546
ENSMUSG00000022536	Glyr1	-0.0950771	0.49564
ENSMUSG00000028571	Cyp2j13	0.623098	0.495665
ENSMUSG00000019715	Gle1	-0.103119	0.495667
ENSMUSG00000041886	Macc1	-0.601616	0.495684
ENSMUSG00000026584	Scyl3	-0.100493	0.49569
ENSMUSG00000059325	Hopx	0.164578	0.495734
ENSMUSG00000077633	Gm22148	0.952821	0.495768
ENSMUSG00000104719	4933437G19Rik	-1.09999	0.495788
ENSMUSG00000096057	Gm25944	-1.09999	0.495788
ENSMUSG00000047129	1700113H08Rik	-1.00823	0.495798
ENSMUSG00000080850	Gm12439	-0.56809	0.495806
ENSMUSG00000087176	D230022J07Rik	-0.798004	0.495825
ENSMUSG00000112158	Gm47822	0.877002	0.495871
ENSMUSG00000040489	Sox30	-1.27095	0.495872
ENSMUSG00000047807	9330154K18Rik	0.32906	0.495872
ENSMUSG00000031149	Praf2	-0.170204	0.495876
ENSMUSG00000093910	Zfp853	0.164669	0.495902
ENSMUSG00000104318	Pcdha7	0.147502	0.495966
ENSMUSG00000025078	Nhlrc2	-0.103989	0.49598
ENSMUSG00000045867	Cradd	-0.199354	0.496073
ENSMUSG00000047547	Cltb	-0.106528	0.496143
ENSMUSG00000065319	Gm26066	0.886601	0.496204
ENSMUSG00000030996	Art1	1.29261	0.496256
ENSMUSG00000059981	Taok2	0.0968194	0.496292
ENSMUSG00000023170	Gps2	0.157397	0.496335
ENSMUSG00000032216	Nedd4	-0.0961795	0.496403
ENSMUSG00000036093	Arl5a	-0.0960251	0.49642
ENSMUSG00000054450	Gm9945	0.391098	0.496498
ENSMUSG00000037234	Hook3	-0.101007	0.496511
ENSMUSG00000101309	Gm29397	-1.00757	0.496519
ENSMUSG00000046460	Sh2d7	0.630997	0.496527
ENSMUSG00000086954	4930583P06Rik	0.319984	0.496589
ENSMUSG00000030292	Smco2	-1.45747	0.496601
ENSMUSG00000107799	Gm38825	-1.64647	0.496646
ENSMUSG00000084342	Gm11224	-1.46452	0.496681
ENSMUSG00000017478	Zc3h18	0.100467	0.496735
ENSMUSG00000057101	Zfp180	-0.110815	0.496773
ENSMUSG00000105101	Gm43206	-0.694305	0.496778
ENSMUSG00000039533	Mmd2	0.112048	0.496804
ENSMUSG00000029723	Tsc22d4	0.138816	0.496873
ENSMUSG00000028271	Gtf2b	-0.115744	0.49689
ENSMUSG00000019102	Aldh3a1	0.26034	0.497017
ENSMUSG00000038650	Rnh1	-0.130511	0.497057
ENSMUSG00000058831	Opn1sw	0.497986	0.497061
ENSMUSG00000088158	Scarna3b	-1.74465	0.497077
ENSMUSG00000002580	Mien1	-0.134511	0.497092
ENSMUSG00000027602	Map1lc3a	-0.169015	0.497123
ENSMUSG00000074461	Gm10699	-0.156639	0.497227
ENSMUSG00000028100	Nudt17	-0.207984	0.497229
ENSMUSG00000033021	Gmppa	0.132836	0.497245
ENSMUSG00000002028	Kmt2a	-0.0912802	0.497254
ENSMUSG00000113061	Gm11361	0.508441	0.497271
ENSMUSG00000090459	Gm17210	0.280763	0.497402
ENSMUSG00000050556	Kcnb1	-0.109224	0.497484
ENSMUSG00000079363	Gbp4	0.267688	0.497533
ENSMUSG00000045441	Gprin3	-0.136635	0.497534
ENSMUSG00000082588	Gm15443	-1.64651	0.497654
ENSMUSG00000080223	Gm13768	-1.64651	0.497654
ENSMUSG00000064495	Gm24313	-1.64651	0.497654
ENSMUSG00000042265	Trem1	-1.64651	0.497654
ENSMUSG00000102709	Gm38308	0.441227	0.497681
ENSMUSG00000110166	Gm45641	0.633005	0.497681
ENSMUSG00000087475	4933406I18Rik	0.174809	0.49769
ENSMUSG00000098101	Gm27006	-0.284459	0.49777
ENSMUSG00000089833	Fhitos	1.21553	0.497809
ENSMUSG00000113787	Gm47807	0.491979	0.497922
ENSMUSG00000110515	Gm9644	1.22146	0.497966
ENSMUSG00000102029	Gm29530	0.219064	0.498034
ENSMUSG00000002831	Plin4	0.187209	0.498135
ENSMUSG00000076120	Mir551b	1.04686	0.498169
ENSMUSG00000067714	Lpar5	-0.586738	0.498181
ENSMUSG00000097336	Fendrr	0.431542	0.498193
ENSMUSG00000108623	Gm45092	1.03208	0.498265
ENSMUSG00000110221	Gm36210	0.39285	0.498306
ENSMUSG00000084985	Gm16135	0.306763	0.498322
ENSMUSG00000025648	Pfkfb4	0.133099	0.498339
ENSMUSG00000052794	1700030K09Rik	0.145139	0.498374
ENSMUSG00000027597	Ahcy	-0.149679	0.498381
ENSMUSG00000113315	Gm8227	-0.475456	0.498384
ENSMUSG00000083283	Gm15361	1.07213	0.498388
ENSMUSG00000046516	Cox17	0.14275	0.498395
ENSMUSG00000013833	Med16	0.151851	0.498401
ENSMUSG00000066975	Cryba4	-0.692008	0.498421
ENSMUSG00000106169	Mir6948	1.52289	0.498425
ENSMUSG00000054181	A930012O16Rik	0.577883	0.498484
ENSMUSG00000078931	Pdf	0.339049	0.498552
ENSMUSG00000005656	Snx6	-0.102231	0.498609
ENSMUSG00000028423	Nfx1	-0.0908992	0.49861
ENSMUSG00000111068	Gm35501	0.266317	0.498616
ENSMUSG00000066235	Pomgnt2	-0.141382	0.498658
ENSMUSG00000020926	Adam11	0.139313	0.498729
ENSMUSG00000029121	Crmp1	-0.117156	0.498741
ENSMUSG00000050783	Htr1f	-0.181938	0.498842
ENSMUSG00000062038	Gm10108	-1.22687	0.498843
ENSMUSG00000102537	Gm37224	0.78952	0.498856
ENSMUSG00000044442	N6amt1	-0.128102	0.498909
ENSMUSG00000031712	Il15	0.32794	0.498927
ENSMUSG00000108616	Gm35040	0.0961306	0.498951
ENSMUSG00000027536	Chmp4c	0.183765	0.498963
ENSMUSG00000086720	Plxna4os3	0.358832	0.499001
ENSMUSG00000100100	Gm29626	0.289413	0.49901
ENSMUSG00000105974	Gm43318	0.174262	0.499084
ENSMUSG00000107690	Gm44044	0.311243	0.499107
ENSMUSG00000088843	Gm26357	0.907082	0.499129
ENSMUSG00000108594	Gm44770	0.269064	0.499132
ENSMUSG00000022132	Cldn10	0.125383	0.499152
ENSMUSG00000023272	Creld2	0.147855	0.499174
ENSMUSG00000069805	Fbp1	-1.03169	0.499186
ENSMUSG00000087675	Gm11762	0.236353	0.49921
ENSMUSG00000004626	Stxbp2	0.121339	0.49925
ENSMUSG00000113852	Gm48062	0.124326	0.499257
ENSMUSG00000003680	Taf6l	0.128421	0.499275
ENSMUSG00000010453	Kansl3	0.0941065	0.499423
ENSMUSG00000058254	Tspan7	-0.0996662	0.49943
ENSMUSG00000081214	Rpl35a-ps2	-1.01419	0.49946
ENSMUSG00000053461	Hhipl2	0.699304	0.499466
ENSMUSG00000107846	Gm43963	0.482164	0.499506
ENSMUSG00000105760	Gm43211	0.825951	0.499619
ENSMUSG00000108135	Gm8035	-1.6466	0.499687
ENSMUSG00000112757	Gm10743	-1.6466	0.499687
ENSMUSG00000011306	Sugp1	0.103028	0.499691
ENSMUSG00000033987	Dnah17	0.172471	0.499693
ENSMUSG00000113519	Gm47541	0.581002	0.499703
ENSMUSG00000054405	Dnajc8	-0.128261	0.499719
ENSMUSG00000040913	Fbxw4	0.135556	0.499722
ENSMUSG00000002524	Puf60	-0.116368	0.499822
ENSMUSG00000110722	Gm48716	0.202327	0.499831
ENSMUSG00000022434	Fam118a	-0.122785	0.499834
ENSMUSG00000061315	Naca	-0.0929288	0.49984
ENSMUSG00000033837	Foxh1	-0.624255	0.499888
ENSMUSG00000105022	Gm43537	0.322194	0.499941
ENSMUSG00000097393	D030068K23Rik	0.253173	0.499989
ENSMUSG00000059252	Tpt1-ps5	1.18716	0.500012
ENSMUSG00000093878	Gm25458	-1.35992	0.50004
ENSMUSG00000063428	Ddo	0.178736	0.500059
ENSMUSG00000034893	Cog3	-0.102781	0.500064
ENSMUSG00000097642	Gm26866	0.235844	0.500148
ENSMUSG00000068523	Gng5	0.172069	0.500165
ENSMUSG00000102916	Gm37725	0.340239	0.500258
ENSMUSG00000107884	Gm44144	0.23575	0.500331
ENSMUSG00000103634	3110062G12Rik	0.2622	0.500351
ENSMUSG00000065800	Gm23042	0.945367	0.500369
ENSMUSG00000096361	Gm5814	0.761279	0.500496
ENSMUSG00000085084	4930570G19Rik	0.10962	0.500522
ENSMUSG00000034855	Cxcl10	1.27893	0.500541
ENSMUSG00000087336	Gm15860	0.349768	0.500631
ENSMUSG00000114266	Gm10403	-0.383902	0.500689
ENSMUSG00000083671	Gm14304	1.74721	0.5007
ENSMUSG00000104653	Gm43109	1.74721	0.5007
ENSMUSG00000104681	Gm43001	1.74721	0.5007
ENSMUSG00000065080	Gm26497	1.74721	0.5007
ENSMUSG00000064491	Gm22061	1.74721	0.5007
ENSMUSG00000097841	4930511A02Rik	1.74721	0.5007
ENSMUSG00000068606	Gm4841	1.74721	0.5007
ENSMUSG00000033794	Lpcat2b	0.417824	0.50072
ENSMUSG00000102554	Gm37568	0.432814	0.500767
ENSMUSG00000037973	Ccdc129	-0.343468	0.500772
ENSMUSG00000053841	Txlna	0.0996719	0.500786
ENSMUSG00000020326	Ccng1	-0.104083	0.50079
ENSMUSG00000032595	Cdhr4	0.817636	0.500835
ENSMUSG00000089998	Phtf1os	0.220403	0.500848
ENSMUSG00000040528	Milr1	-0.45496	0.500933
ENSMUSG00000034254	Agpat1	-0.129936	0.500956
ENSMUSG00000037032	Apbb1	-0.129839	0.500976
ENSMUSG00000034573	Ptpn13	0.116594	0.501008
ENSMUSG00000110213	Gm45628	-0.596873	0.501021
ENSMUSG00000087004	Gm14154	1.78746	0.501033
ENSMUSG00000081003	Gm14301	1.78746	0.501033
ENSMUSG00000059334	Zfp36l3	1.78746	0.501033
ENSMUSG00000030972	Acsm5	1.78746	0.501033
ENSMUSG00000112683	Gm18904	1.78746	0.501033
ENSMUSG00000110617	Gm5910	1.78746	0.501033
ENSMUSG00000074553	Eif1-ps1	1.78746	0.501033
ENSMUSG00000026361	Cdc73	-0.105411	0.501072
ENSMUSG00000082193	Rpl5-ps1	-1.1374	0.501104
ENSMUSG00000074521	Gm14327	-0.318848	0.501119
ENSMUSG00000044434	Gm9791	-1.04242	0.501145
ENSMUSG00000086145	Gm15479	0.389496	0.501173
ENSMUSG00000021678	F2rl1	-0.917664	0.501197
ENSMUSG00000096185	Gm23305	-0.773507	0.501266
ENSMUSG00000086446	Prkag2os1	0.22121	0.501277
ENSMUSG00000103088	Pcdhgb6	0.122112	0.501277
ENSMUSG00000097520	4930488L21Rik	0.137775	0.501391
ENSMUSG00000094965	Gm22416	-1.41756	0.501394
ENSMUSG00000059995	Atxn7l3	-0.10983	0.501409
ENSMUSG00000109910	Gm45240	1.01693	0.501411
ENSMUSG00000110989	Gm7444	1.01693	0.501411
ENSMUSG00000070348	Ccnd1	-0.123026	0.501575
ENSMUSG00000105881	4932422M17Rik	0.188937	0.501576
ENSMUSG00000103805	Gm37063	0.218581	0.501587
ENSMUSG00000107496	4933431M02Rik	1.5143	0.5016
ENSMUSG00000114696	Gm47479	-0.324745	0.501622
ENSMUSG00000093497	Gm20713	0.438933	0.501653
ENSMUSG00000060429	Sntb1	0.23119	0.501678
ENSMUSG00000031497	Tnfsf13b	0.301471	0.501686
ENSMUSG00000108633	Gm44694	-0.701247	0.501686
ENSMUSG00000017550	Atad5	0.146134	0.501699
ENSMUSG00000064030	Pym1	-0.151512	0.501745
ENSMUSG00000022949	Clic6	-1.09742	0.501796
ENSMUSG00000043635	Adamts3	0.105915	0.501803
ENSMUSG00000050936	Gm42743	-0.575191	0.50187
ENSMUSG00000044807	Zfp354c	-0.108244	0.50191
ENSMUSG00000083744	Gm14824	0.238402	0.50196
ENSMUSG00000018830	Myh11	0.158879	0.501969
ENSMUSG00000040152	Thbs1	0.247286	0.502031
ENSMUSG00000110469	Gm10358	1.38482	0.502037
ENSMUSG00000030615	Tmem126a	-0.108756	0.502048
ENSMUSG00000087520	Gm14389	0.331452	0.502094
ENSMUSG00000038388	Mpp6	0.107024	0.50214
ENSMUSG00000062619	2310039H08Rik	0.350422	0.502147
ENSMUSG00000018433	Nol11	-0.10723	0.502152
ENSMUSG00000084506	Gm23792	1.22508	0.502164
ENSMUSG00000102922	Gm34176	1.01864	0.502202
ENSMUSG00000058588		0.624228	0.502247
ENSMUSG00000058900	Rsl1	-0.170873	0.502275
ENSMUSG00000105708	Gm36070	0.454135	0.502275
ENSMUSG00000001173	Ocrl	-0.102427	0.502293
ENSMUSG00000033732	Sf3b3	-0.0980309	0.502294
ENSMUSG00000112945	Gm32151	0.537918	0.502304
ENSMUSG00000094840	Muc3a	0.190543	0.50232
ENSMUSG00000082855	Gm14537	-0.594707	0.502373
ENSMUSG00000014767	Tbp	-0.103599	0.502452
ENSMUSG00000067973	Gm6994	-0.322098	0.502499
ENSMUSG00000098679	Mir7688	-1.71355	0.502612
ENSMUSG00000094828	Trav3-3	-1.71355	0.502612
ENSMUSG00000111409	Rnf26	-1.71355	0.502612
ENSMUSG00000113460	Gm48686	-1.71355	0.502612
ENSMUSG00000104903	Gm43707	0.218111	0.502694
ENSMUSG00000052676	Zmat1	0.140296	0.502718
ENSMUSG00000111514	E230014E18Rik	0.474318	0.502718
ENSMUSG00000106060	Gm42488	-1.31432	0.50274
ENSMUSG00000018986	Slfn3	-0.391408	0.502748
ENSMUSG00000076483	Trbj1-1	0.848495	0.502803
ENSMUSG00000079942	Rpl28-ps3	0.567118	0.50284
ENSMUSG00000061360	Phf5a	-0.131181	0.502858
ENSMUSG00000083773	Gm13394	1.06593	0.502861
ENSMUSG00000065048	Gm24042	1.06593	0.502861
ENSMUSG00000027575	Arfgap1	-0.116965	0.502869
ENSMUSG00000047658	Gal3st3	-0.148541	0.502881
ENSMUSG00000027993	Trim2	-0.100132	0.502888
ENSMUSG00000096696	Zfp960	0.261782	0.502902
ENSMUSG00000021177	Tdp1	0.108471	0.502908
ENSMUSG00000101295	Gm28180	0.440562	0.502927
ENSMUSG00000030752	Kdm8	0.214466	0.502944
ENSMUSG00000018500	Adora2b	0.22188	0.502974
ENSMUSG00000073600	Prob1	0.160376	0.50298
ENSMUSG00000041258	Zfp236	0.0910535	0.503025
ENSMUSG00000090489	Gm17415	0.35985	0.503095
ENSMUSG00000106436	Mir7015	-0.696419	0.503135
ENSMUSG00000048920	Fkrp	-0.129142	0.503154
ENSMUSG00000070780	Rbm47	-0.34051	0.503163
ENSMUSG00000004667	Polr2e	0.133841	0.503202
ENSMUSG00000083284	Gm13688	0.248182	0.503225
ENSMUSG00000028402	Mpdz	-0.0896895	0.503234
ENSMUSG00000068396	Rpl34-ps1	-0.28256	0.503274
ENSMUSG00000054626	Xlr	0.385795	0.503276
ENSMUSG00000113472	Gm47602	0.197264	0.503288
ENSMUSG00000111712	Gm39363	0.548777	0.503334
ENSMUSG00000109625	3110080E11Rik	0.126676	0.503374
ENSMUSG00000040128	Pnrc1	-0.112259	0.50338
ENSMUSG00000019851	Perp	-0.222193	0.503436
ENSMUSG00000017548	Suz12	-0.102601	0.503448
ENSMUSG00000065070	n-R5s196	-0.687605	0.503454
ENSMUSG00000112555	Gm47027	0.25264	0.503461
ENSMUSG00000025129	Ppp1r27	-0.765902	0.50349
ENSMUSG00000105337	1700094M23Rik	0.39884	0.503513
ENSMUSG00000024050	Wiz	0.122325	0.503544
ENSMUSG00000079019	Insl3	1.23509	0.503577
ENSMUSG00000092862	Mir3094	-1.71365	0.503627
ENSMUSG00000081823	Cyp4a28-ps	-1.37076	0.503632
ENSMUSG00000106581	Mir7042	-1.37076	0.503632
ENSMUSG00000064367	mt-Nd5	0.384733	0.503666
ENSMUSG00000048534	Jaml	0.792623	0.503726
ENSMUSG00000033792	Atp7a	-0.121286	0.503759
ENSMUSG00000012640	Zfp715	-0.109715	0.503783
ENSMUSG00000098705	Gm3428	1.09032	0.503822
ENSMUSG00000037103	Dcaf15	0.155105	0.503826
ENSMUSG00000024383	Map3k2	-0.0979572	0.503847
ENSMUSG00000048924	Ccdc125	0.198132	0.503885
ENSMUSG00000028553	Angptl3	0.175434	0.503946
ENSMUSG00000110289	4930412F12Rik	-0.285487	0.503951
ENSMUSG00000102749	Gm37598	0.196506	0.50397
ENSMUSG00000065314	Gm26065	-0.661588	0.503974
ENSMUSG00000102929	Gm37154	-0.26758	0.503988
ENSMUSG00000079055	Slc8a3	0.10799	0.504017
ENSMUSG00000095913	Gm21844	0.227941	0.504022
ENSMUSG00000032224	Fam81a	-0.101686	0.504055
ENSMUSG00000086843	E030013I19Rik	-0.338889	0.504134
ENSMUSG00000082180	Gm12230	0.54605	0.504135
ENSMUSG00000081418	Gm14830	-0.500627	0.504173
ENSMUSG00000026931	1700019N19Rik	0.888137	0.504297
ENSMUSG00000064140	Trim38	1.09861	0.50435
ENSMUSG00000039563	2210406O10Rik	-0.256171	0.504355
ENSMUSG00000103427	Gm37534	0.161049	0.504358
ENSMUSG00000028902	Sf3a3	-0.132057	0.504368
ENSMUSG00000085418	Grip1os1	0.261015	0.504386
ENSMUSG00000049305	Ccdc71	0.124818	0.504406
ENSMUSG00000103601	Gm18150	0.318348	0.504433
ENSMUSG00000027439	Gzf1	-0.0960008	0.504442
ENSMUSG00000097479	Gm26582	0.274167	0.504479
ENSMUSG00000058603	Rpl28-ps1	-0.182695	0.504589
ENSMUSG00000089760	D030046N08Rik	-0.474314	0.504604
ENSMUSG00000107083	Gm43313	0.210611	0.504625
ENSMUSG00000098690	Gm27316	0.865797	0.504632
ENSMUSG00000112442	Gm47992	-0.309977	0.50486
ENSMUSG00000104960	Snhg8	0.210779	0.504903
ENSMUSG00000110534	Gm45708	-0.482023	0.504944
ENSMUSG00000002633	Shh	0.284946	0.504972
ENSMUSG00000092188	Gm20471	0.611341	0.505016
ENSMUSG00000081868	Gm12039	0.365438	0.505088
ENSMUSG00000098129	Gm27040	-0.491193	0.505115
ENSMUSG00000102931	Gm38114	1.05374	0.505133
ENSMUSG00000106663	Gm42839	0.353219	0.505155
ENSMUSG00000030016	Zfp638	-0.105029	0.505157
ENSMUSG00000052584	Serp2	-0.126189	0.505189
ENSMUSG00000016346	Kcnq2	0.103649	0.505276
ENSMUSG00000008845	Cd163	0.256679	0.505304
ENSMUSG00000089382	Gm24675	1.77432	0.505312
ENSMUSG00000065552	Mir302a	1.77432	0.505312
ENSMUSG00000086336	Gm12979	1.77432	0.505312
ENSMUSG00000108304	Gm4607	1.77432	0.505312
ENSMUSG00000040340	Tex45	1.77432	0.505312
ENSMUSG00000018459	Slc13a3	-0.190208	0.505329
ENSMUSG00000042190	Cmklr1	0.204682	0.505333
ENSMUSG00000061878	Sphk1	0.209182	0.505335
ENSMUSG00000040282	BC052040	-0.143678	0.505355
ENSMUSG00000038665	Dgki	-0.0861789	0.505387
ENSMUSG00000026349	Ccnt2	0.0988756	0.505389
ENSMUSG00000077962	Mir874	0.599225	0.505391
ENSMUSG00000019699	Akt3	-0.0936227	0.505408
ENSMUSG00000082051	Gm16072	-0.501932	0.505416
ENSMUSG00000086779	Gm13562	0.21475	0.505455
ENSMUSG00000067586	S1pr3	-0.148256	0.505463
ENSMUSG00000052533	Nup188	-0.108301	0.505475
ENSMUSG00000094410	Gm38394	0.12946	0.505507
ENSMUSG00000061414	Cracr2a	-0.214443	0.505519
ENSMUSG00000085980	Gm12408	1.28663	0.505539
ENSMUSG00000114536	Gm48837	0.477017	0.505577
ENSMUSG00000020441	2310033P09Rik	0.173766	0.505584
ENSMUSG00000060224	Pyroxd2	0.348381	0.505655
ENSMUSG00000100814	Gm28669	-1.71386	0.505672
ENSMUSG00000012187	Mogat1	-1.71386	0.505672
ENSMUSG00000085020	2310081O03Rik	-1.71386	0.505672
ENSMUSG00000073969	Olfr556	-1.71386	0.505672
ENSMUSG00000112253	Gm47329	-1.71386	0.505672
ENSMUSG00000099174	Mir6406	-1.71386	0.505672
ENSMUSG00000098692	Gm28041	-1.71386	0.505672
ENSMUSG00000105870	7330423F06Rik	0.940897	0.505676
ENSMUSG00000112770	Gm48210	0.462768	0.505735
ENSMUSG00000074491	Clec4g	1.01586	0.505741
ENSMUSG00000034194	R3hcc1	0.142293	0.505904
ENSMUSG00000105694	Gm43237	-0.279344	0.505965
ENSMUSG00000031845	Bco1	1.43216	0.505971
ENSMUSG00000037855	Zfp365	-0.0877939	0.505999
ENSMUSG00000081265	Gm11282	-0.630585	0.506046
ENSMUSG00000058748	Zfp958	-0.122997	0.506133
ENSMUSG00000009614	Sardh	-0.157759	0.506149
ENSMUSG00000082345	Gm13622	0.30574	0.506179
ENSMUSG00000104566	Mir7227	0.576507	0.506209
ENSMUSG00000086442	Gm11722	0.35871	0.506254
ENSMUSG00000030220	Arhgdib	0.200645	0.506278
ENSMUSG00000027530	Fabp12	1.44622	0.506301
ENSMUSG00000006024	Napa	-0.124198	0.506306
ENSMUSG00000032443	Zcwpw2	0.200126	0.506376
ENSMUSG00000032056	Btg4	0.983893	0.506447
ENSMUSG00000096553	Gm10097	0.17694	0.506484
ENSMUSG00000102742	Pcdhga11	-0.142132	0.506498
ENSMUSG00000103251	Gm37519	0.298009	0.506534
ENSMUSG00000014529	Tmbim7	0.891079	0.506543
ENSMUSG00000110345	Gm45572	1.14622	0.50658
ENSMUSG00000055862	Izumo4	0.152316	0.506601
ENSMUSG00000114003	Gm9616	0.449738	0.506611
ENSMUSG00000105549	Gm43540	1.78779	0.506622
ENSMUSG00000038973	Cldnd2	1.78779	0.506622
ENSMUSG00000108512	Gm7238	1.78779	0.506622
ENSMUSG00000112145	Gm6218	1.78779	0.506622
ENSMUSG00000077488	Gm25276	1.78779	0.506622
ENSMUSG00000102951	Gm37216	0.308807	0.506634
ENSMUSG00000087991	Gm25057	-0.567764	0.506641
ENSMUSG00000019845	Tube1	-0.199291	0.506669
ENSMUSG00000026582	Sele	-0.837981	0.506702
ENSMUSG00000105260	Gm40040	-1.46239	0.506797
ENSMUSG00000028874	Fgr	1.14668	0.506839
ENSMUSG00000030214	Plbd1	0.369679	0.506863
ENSMUSG00000104026	Gm37212	0.202316	0.506907
ENSMUSG00000046010	Zfp830	-0.135729	0.506927
ENSMUSG00000097697	4833412C05Rik	-0.344027	0.506927
ENSMUSG00000088378	Gm25184	0.890086	0.506954
ENSMUSG00000029915	Clec5a	0.25731	0.506982
ENSMUSG00000017723	Wfdc2	0.899744	0.507079
ENSMUSG00000043463	Rab9b	-0.146334	0.50709
ENSMUSG00000091561	Gm6665	-0.431603	0.5071
ENSMUSG00000097223	Gm2449	-0.377406	0.507105
ENSMUSG00000025373	Rnf41	-0.101189	0.507126
ENSMUSG00000055629	B4galnt4	0.113629	0.507127
ENSMUSG00000055717	Slain1	-0.103014	0.507208
ENSMUSG00000112427	Gm19168	0.329351	0.507235
ENSMUSG00000085465	Gm15347	-0.384817	0.507326
ENSMUSG00000073116	Gm10471	-0.369996	0.507397
ENSMUSG00000104592	Gm42721	0.523087	0.507399
ENSMUSG00000114704	Gm48003	0.216261	0.507411
ENSMUSG00000034157	Cipc	-0.0927886	0.507457
ENSMUSG00000087348	Gm15582	0.476073	0.507471
ENSMUSG00000097901	Gm26680	-0.679296	0.507515
ENSMUSG00000061613	U2af1	0.122363	0.507599
ENSMUSG00000037326	Capn15	0.147594	0.507684
ENSMUSG00000085539	Gm15561	0.437046	0.507756
ENSMUSG00000031796	Cfap20	-0.108996	0.507758
ENSMUSG00000061039	Olfr920	0.825346	0.507783
ENSMUSG00000027236	Eif3j1	-0.121984	0.507797
ENSMUSG00000078249	Hmga1b	0.253464	0.507806
ENSMUSG00000114244	Gm47119	-0.345752	0.507826
ENSMUSG00000113125	Gm47650	0.740251	0.507854
ENSMUSG00000108059	Gm44369	0.532997	0.507916
ENSMUSG00000097274	Gm47512	0.36741	0.507929
ENSMUSG00000110462	Gm35572	-0.699589	0.507958
ENSMUSG00000048087	Gm4737	0.438146	0.507962
ENSMUSG00000034101	Ctnnd1	0.114952	0.508014
ENSMUSG00000089636	1700058P15Rik	0.489448	0.508015
ENSMUSG00000045498	Pcdhb3	-0.146166	0.508028
ENSMUSG00000002395	Use1	0.123992	0.508043
ENSMUSG00000079598	Clec2l	-0.132046	0.508066
ENSMUSG00000108688	Gm44985	-1.23954	0.508067
ENSMUSG00000003549	Ercc1	0.157838	0.508108
ENSMUSG00000022122	Ednrb	-0.108882	0.508138
ENSMUSG00000038456	Dennd2a	0.10637	0.508178
ENSMUSG00000079333	Gm11096	0.929017	0.508241
ENSMUSG00000045248	Med26	-0.179418	0.508283
ENSMUSG00000040616	Tmem51	-0.196527	0.50832
ENSMUSG00000028863	Meaf6	-0.0910626	0.50843
ENSMUSG00000017760	Ctsa	-0.10515	0.508431
ENSMUSG00000058756	Thra	0.108337	0.50852
ENSMUSG00000085151	1110018N20Rik	0.144415	0.508553
ENSMUSG00000094896	Gm22287	-1.02725	0.508556
ENSMUSG00000022982	Sod1	-0.10764	0.508574
ENSMUSG00000035686	Thrsp	0.142532	0.508581
ENSMUSG00000028990	Lzic	0.125838	0.508593
ENSMUSG00000031880	Rrad	-0.507091	0.508662
ENSMUSG00000063506	Arhgap22	0.207764	0.508668
ENSMUSG00000097208	Gm26698	-0.361773	0.50871
ENSMUSG00000034371	Tkfc	-0.138941	0.508715
ENSMUSG00000072662	Mansc4	-0.285181	0.508724
ENSMUSG00000099440	Gm29593	0.445891	0.508725
ENSMUSG00000103935	AY702102	0.907541	0.508783
ENSMUSG00000092896	Gm23811	-0.346953	0.508845
ENSMUSG00000074807	Gm10762	-0.235653	0.50886
ENSMUSG00000063412	Gm10131	0.339037	0.50891
ENSMUSG00000019820	Utrn	0.0843038	0.508931
ENSMUSG00000024845	Tmem134	0.146308	0.508977
ENSMUSG00000086237	Gm15591	-0.397788	0.508999
ENSMUSG00000085292	Gm12853	0.696724	0.509022
ENSMUSG00000095139	Pou3f2	0.102386	0.509047
ENSMUSG00000092274	Neat1	-0.125461	0.509049
ENSMUSG00000087951	Gm22558	0.474201	0.509107
ENSMUSG00000106139	Gm30648	0.25011	0.509134
ENSMUSG00000029168	Dpysl5	-0.126204	0.50915
ENSMUSG00000002930	Ppp1r17	1.58156	0.50921
ENSMUSG00000083268	Gm11511	0.549539	0.509228
ENSMUSG00000065979	Cpped1	-0.097329	0.509264
ENSMUSG00000019312	Grb7	-0.341009	0.509353
ENSMUSG00000048916	Gm5540	-0.42229	0.509404
ENSMUSG00000042631	Xkr7	-0.231705	0.509435
ENSMUSG00000108132	Gm44175	-0.827277	0.509444
ENSMUSG00000022235	Cmbl	0.220991	0.509501
ENSMUSG00000015027	Galns	0.179089	0.509551
ENSMUSG00000106637	Gm42455	0.263425	0.509568
ENSMUSG00000091514	Gm17484	0.309277	0.509583
ENSMUSG00000084890	A830036E02Rik	0.0934882	0.50961
ENSMUSG00000084653	Gm26091	1.23252	0.509613
ENSMUSG00000029016	Clcn6	-0.0972913	0.50964
ENSMUSG00000079434	Neu2	-0.187698	0.509697
ENSMUSG00000042121	Ssh1	0.09921	0.5097
ENSMUSG00000029697	Fezf1	1.09012	0.509705
ENSMUSG00000092522	Gm20389	0.87268	0.509705
ENSMUSG00000088631	Gm22311	0.87268	0.509705
ENSMUSG00000095616	Gm26244	0.982692	0.50971
ENSMUSG00000099472	Gm29539	1.76061	0.509726
ENSMUSG00000087405	Gm14232	1.76061	0.509726
ENSMUSG00000105845	Gm42808	1.76061	0.509726
ENSMUSG00000110781	Gm31992	1.76061	0.509726
ENSMUSG00000087437	Gm13112	-0.758615	0.509818
ENSMUSG00000097318	1700007L15Rik	-0.506341	0.509911
ENSMUSG00000040877	Wdr25	0.188334	0.50993
ENSMUSG00000107944	Gm44280	0.312808	0.509948
ENSMUSG00000096430	Gm22130	-1.00632	0.510121
ENSMUSG00000105453	Gm43702	0.401944	0.510129
ENSMUSG00000021595	Nsun2	-0.098815	0.510154
ENSMUSG00000015702	Anxa9	0.390893	0.510168
ENSMUSG00000052296	Ppp6r1	-0.114746	0.510195
ENSMUSG00000098318	Lockd	-0.823675	0.510238
ENSMUSG00000022650	Retnlb	-0.863414	0.510295
ENSMUSG00000081911	Mrps36-ps2	0.702286	0.51039
ENSMUSG00000083210	Gm14869	0.675719	0.510442
ENSMUSG00000027667	Zfp639	0.105448	0.510514
ENSMUSG00000020137	Thap2	0.115797	0.510522
ENSMUSG00000055214	Pld5	-0.18203	0.510524
ENSMUSG00000022184	Fbxo4	0.162771	0.510532
ENSMUSG00000057672	Pkn1	0.110221	0.510572
ENSMUSG00000098233	Gm26954	0.255783	0.510762
ENSMUSG00000025013	Tll2	-0.377021	0.51077
ENSMUSG00000036733	Rbm42	0.562976	0.51077
ENSMUSG00000074754	Smim26	-0.232303	0.510805
ENSMUSG00000027281	Slx4ip	-0.136431	0.510864
ENSMUSG00000035133	Arhgap5	-0.0887669	0.510905
ENSMUSG00000001248	Gramd1a	-0.109561	0.510943
ENSMUSG00000084195	Gm15372	1.77454	0.510958
ENSMUSG00000082379	Gm13884	1.77454	0.510958
ENSMUSG00000102530	Gm37228	1.77454	0.510958
ENSMUSG00000094723	Gm23356	1.77454	0.510958
ENSMUSG00000056682	4930465K10Rik	1.77454	0.510958
ENSMUSG00000045036	Tmem232	-0.204072	0.510979
ENSMUSG00000097289	2010300F17Rik	1.08208	0.510987
ENSMUSG00000078875	Gm14419	0.535716	0.51099
ENSMUSG00000097618	Gm26507	0.432858	0.511035
ENSMUSG00000110679	Rpl10-ps5	-0.773663	0.511077
ENSMUSG00000094483	Purb	-0.086228	0.511104
ENSMUSG00000098632	Mir7665	1.14539	0.511197
ENSMUSG00000109372	Gm19410	0.104481	0.511204
ENSMUSG00000010609	Psen2	0.141805	0.511218
ENSMUSG00000060380	C030014I23Rik	0.254278	0.511239
ENSMUSG00000055991	Zkscan5	-0.116382	0.511265
ENSMUSG00000080906	Gm12095	-0.289159	0.511293
ENSMUSG00000080763	Gm12341	0.41058	0.511315
ENSMUSG00000112944	Gm48885	0.227661	0.511319
ENSMUSG00000112116	Gm46234	0.427329	0.511342
ENSMUSG00000031250	Tnmd	-0.561357	0.511396
ENSMUSG00000020273	Papolg	-0.125063	0.511412
ENSMUSG00000097325	Gm16897	0.16288	0.511415
ENSMUSG00000114596	Gm47523	-0.335516	0.511418
ENSMUSG00000030621	Me3	-0.0956409	0.511473
ENSMUSG00000037466	Tedc1	0.329599	0.511501
ENSMUSG00000099662	Ppp1r2-ps2	0.280015	0.511503
ENSMUSG00000024299	Adamts10	0.122012	0.511516
ENSMUSG00000030532	Hddc3	0.213006	0.511581
ENSMUSG00000083842	Gm12485	0.53784	0.511594
ENSMUSG00000019977	Hbs1l	-0.104955	0.511778
ENSMUSG00000032085	Tagln	0.46997	0.511837
ENSMUSG00000054702	Ap1s3	-0.250488	0.511853
ENSMUSG00000103785	Gm35025	-0.527922	0.511899
ENSMUSG00000047369	Dnah14	0.185455	0.511939
ENSMUSG00000032564	Cpne4	0.119281	0.512027
ENSMUSG00000055065	Ddx17	-0.0830461	0.512071
ENSMUSG00000024846	Cst6	0.265775	0.51209
ENSMUSG00000021901	Bap1	-0.110877	0.512166
ENSMUSG00000071252	2210408I21Rik	-0.104867	0.512166
ENSMUSG00000084885	3010001F23Rik	0.221306	0.512173
ENSMUSG00000112779	Gm18029	0.45425	0.512241
ENSMUSG00000036528	Ppfibp2	0.172752	0.512292
ENSMUSG00000085507	Gm2709	1.2258	0.512349
ENSMUSG00000099517	Hist1h3g	0.668578	0.512411
ENSMUSG00000001569	Nom1	-0.103531	0.512445
ENSMUSG00000101636	4930579H20Rik	-0.773344	0.512475
ENSMUSG00000046541	Zfp526	-0.133584	0.512544
ENSMUSG00000111920	Gm7370	-1.11128	0.512553
ENSMUSG00000085397	Gm13524	-0.216104	0.512557
ENSMUSG00000070713	Gm10282	-0.296698	0.512561
ENSMUSG00000051000	Fam160a1	0.158829	0.512599
ENSMUSG00000081884	Gm11821	-0.921053	0.51263
ENSMUSG00000025912	Mybl1	-0.165703	0.512647
ENSMUSG00000001507	Itga3	0.132665	0.512683
ENSMUSG00000046027	Stard5	-0.154634	0.512704
ENSMUSG00000023015	Racgap1	-0.143838	0.512785
ENSMUSG00000018340	Anxa6	0.0970505	0.51281
ENSMUSG00000018548	Trim37	-0.0858437	0.512842
ENSMUSG00000019842	Traf3ip2	0.131204	0.512854
ENSMUSG00000045594	Glb1	0.122632	0.512858
ENSMUSG00000026502	Desi2	-0.0975843	0.512878
ENSMUSG00000036292	Gramd1c	-0.23633	0.51298
ENSMUSG00000082594	Gm15074	1.78816	0.512984
ENSMUSG00000072576	Gm16020	1.78816	0.512984
ENSMUSG00000074919	Gm10787	1.78816	0.512984
ENSMUSG00000114496	Gm47601	1.78816	0.512984
ENSMUSG00000092565	Gm20477	1.78816	0.512984
ENSMUSG00000111617	Gm47148	1.78816	0.512984
ENSMUSG00000093867	Gsdmcl2	1.78816	0.512984
ENSMUSG00000024973	Hrasls5	1.78816	0.512984
ENSMUSG00000046650	Olfr1440	1.78816	0.512984
ENSMUSG00000102642	A130048G24Rik	0.311794	0.513018
ENSMUSG00000108075	Gm45061	0.384232	0.513023
ENSMUSG00000093780	Gm22395	0.816401	0.513067
ENSMUSG00000056257	Gm5447	0.816401	0.513067
ENSMUSG00000114218	Gm47423	-0.390444	0.513077
ENSMUSG00000029056	Pank4	0.120846	0.51308
ENSMUSG00000057914	Cacnb2	0.10365	0.513184
ENSMUSG00000076489	Trbj1-7	-1.34411	0.513202
ENSMUSG00000113527	Gm48079	0.455805	0.513202
ENSMUSG00000034063	4930590J08Rik	0.197282	0.513351
ENSMUSG00000101892	9130401M01Rik	0.137956	0.513382
ENSMUSG00000093276	Gm26237	0.809849	0.513416
ENSMUSG00000072381	Gm10355	0.931549	0.513429
ENSMUSG00000082367	Gm12363	0.355932	0.513454
ENSMUSG00000089290	Gm23207	0.436041	0.513459
ENSMUSG00000112096	A430103D13Rik	-0.205709	0.513498
ENSMUSG00000029767	Calu	-0.0937013	0.513504
ENSMUSG00000098146	Gm26935	0.250707	0.513509
ENSMUSG00000038152	5033430I15Rik	0.36894	0.513525
ENSMUSG00000101414	Gm29101	0.908633	0.513528
ENSMUSG00000000751	Rpa1	-0.0927013	0.513596
ENSMUSG00000048503	Tmem136	0.113691	0.5136
ENSMUSG00000030557	Mef2a	-0.096262	0.513607
ENSMUSG00000021108	Prkch	0.17816	0.513662
ENSMUSG00000026604	Ptpn14	0.115331	0.51367
ENSMUSG00000086816	Gm16726	0.393969	0.513743
ENSMUSG00000074128	Gm10631	0.464916	0.513763
ENSMUSG00000020633	Dcdc2c	-0.537754	0.513765
ENSMUSG00000031111	Igsf1	-0.332169	0.513794
ENSMUSG00000030610	Det1	0.159759	0.513827
ENSMUSG00000095403	Gm21092	0.162307	0.513881
ENSMUSG00000085941	Gm11201	0.388301	0.513919
ENSMUSG00000032089	Il10ra	0.146879	0.513979
ENSMUSG00000066747	Olfr878	-0.526355	0.514038
ENSMUSG00000112503	Gm18409	-1.1242	0.514042
ENSMUSG00000101320	Gm28529	0.258668	0.51416
ENSMUSG00000020491	2810021J22Rik	0.149243	0.514195
ENSMUSG00000110147	Gm45324	-0.536921	0.514206
ENSMUSG00000034681	Rnps1	-0.0948973	0.514238
ENSMUSG00000045055	Rpsa-ps2	0.583156	0.514312
ENSMUSG00000099032	Tcf24	-0.5802	0.514312
ENSMUSG00000112642	Gm17849	0.33059	0.514315
ENSMUSG00000031554	Adam5	0.758325	0.514329
ENSMUSG00000097860	Gm26857	0.341714	0.514357
ENSMUSG00000058806	Col13a1	-0.465944	0.514468
ENSMUSG00000114102	Gm48048	-0.554674	0.514488
ENSMUSG00000020656	Grhl1	0.117791	0.514594
ENSMUSG00000031753	Cog4	-0.101994	0.514634
ENSMUSG00000105663	Gm43606	0.146648	0.514652
ENSMUSG00000055926	Gm14137	0.221971	0.514686
ENSMUSG00000055602	Tcp10b	0.336038	0.514737
ENSMUSG00000022178	Ajuba	-0.275108	0.514752
ENSMUSG00000031901	Dus2	0.137866	0.514775
ENSMUSG00000066538	Gm6254	0.294784	0.51479
ENSMUSG00000109434	Gm44937	0.429523	0.514822
ENSMUSG00000097927	Gm6999	-1.41438	0.514824
ENSMUSG00000111570	Gm32335	-1.41438	0.514824
ENSMUSG00000037754	Ppp1r16b	-0.0929584	0.514871
ENSMUSG00000018001	Cyth3	0.0902718	0.514903
ENSMUSG00000031990	Jam3	-0.1253	0.514912
ENSMUSG00000029781	Fkbp9	0.112151	0.515035
ENSMUSG00000112105	Rps7-ps2	-0.764266	0.515063
ENSMUSG00000092569	Gm20544	-0.351298	0.51512
ENSMUSG00000046856	Gpr1	0.351638	0.515183
ENSMUSG00000102912	Gm20731	0.254969	0.515196
ENSMUSG00000086730	Platr12	-1.33806	0.515202
ENSMUSG00000096963	B230364G03Rik	-1.33806	0.515202
ENSMUSG00000089690	Gm16569	1.4066	0.515222
ENSMUSG00000074622	Mafb	-0.124005	0.515257
ENSMUSG00000102723	Gm37936	0.446667	0.515268
ENSMUSG00000074884	Serf2	-0.121703	0.515325
ENSMUSG00000109997	9430099M06Rik	-0.198992	0.515342
ENSMUSG00000035371	Ssx9	-0.646095	0.515347
ENSMUSG00000043153	Ispd	-0.138192	0.515355
ENSMUSG00000113789	Gm47322	0.594989	0.515359
ENSMUSG00000088000	Gm25493	1.76074	0.515424
ENSMUSG00000102564	Gm37035	1.76074	0.515424
ENSMUSG00000112389	Gm48891	1.76074	0.515424
ENSMUSG00000065430	Mir26a-2	1.76074	0.515424
ENSMUSG00000085445	Gm16348	1.76074	0.515424
ENSMUSG00000076864	Trdv1	1.76074	0.515424
ENSMUSG00000062629	Olfr114	1.76074	0.515424
ENSMUSG00000073485	H3f3aos	-0.300447	0.515456
ENSMUSG00000036606	Plxnb2	0.109023	0.51546
ENSMUSG00000064715	Gm24207	0.543429	0.515552
ENSMUSG00000034055	Phka1	0.101407	0.515674
ENSMUSG00000088445	Gm23557	0.882871	0.515677
ENSMUSG00000088743	Gm23221	1.46632	0.515727
ENSMUSG00000058192	Zfp846	0.107578	0.515758
ENSMUSG00000107374	Gm43172	-0.219397	0.515789
ENSMUSG00000074868	Gm6478	-0.809863	0.515797
ENSMUSG00000018800	Abca5	-0.105388	0.515807
ENSMUSG00000029070	Mxra8	-0.212257	0.515906
ENSMUSG00000028479	Gne	-0.107347	0.51594
ENSMUSG00000027737	Slc7a11	0.0954642	0.515953
ENSMUSG00000024759	Atl3	-0.0965952	0.515972
ENSMUSG00000004360	9330159F19Rik	-0.0942277	0.516062
ENSMUSG00000014856	Tmem208	-0.14425	0.516083
ENSMUSG00000112844	Gm47036	-1.33212	0.516116
ENSMUSG00000078377	Gm4294	-0.584093	0.516125
ENSMUSG00000024937	Ehbp1l1	0.122896	0.516127
ENSMUSG00000034175	Rhbdd3	-0.16386	0.516134
ENSMUSG00000102202	Gm33280	0.268649	0.516172
ENSMUSG00000087630	Gm11513	0.41689	0.516182
ENSMUSG00000024949	Sf1	-0.0851279	0.516192
ENSMUSG00000098403	Gm27415	-0.49056	0.516193
ENSMUSG00000026563	Tada1	-0.114114	0.516194
ENSMUSG00000028070	Naxe	-0.132877	0.516197
ENSMUSG00000058006	Mdn1	0.0912521	0.516217
ENSMUSG00000087413	Gm11266	-0.21066	0.516246
ENSMUSG00000089718	2310075C17Rik	0.144792	0.516361
ENSMUSG00000024430	Cabyr	-0.111899	0.516396
ENSMUSG00000104240	Gm36858	-0.184952	0.51646
ENSMUSG00000102825	Gm36990	0.583793	0.516463
ENSMUSG00000057788	Ddx49	-0.134628	0.516463
ENSMUSG00000106751	Gm42467	-0.226512	0.516478
ENSMUSG00000094128	Gm23943	0.695485	0.516554
ENSMUSG00000052560	Cpne8	-0.110937	0.516561
ENSMUSG00000085837	Kcnmb4os2	-0.254352	0.516569
ENSMUSG00000101828		0.577507	0.516665
ENSMUSG00000042826	Fgf11	-0.126143	0.516725
ENSMUSG00000042118	Bhmt2	0.553526	0.516749
ENSMUSG00000097925	Gm26574	0.456414	0.516854
ENSMUSG00000095734	Gm23767	0.623874	0.516888
ENSMUSG00000095115	Itpripl2	-0.133167	0.516892
ENSMUSG00000074656	Eif2s2	-0.120546	0.516903
ENSMUSG00000028053	Ash1l	-0.0954331	0.516966
ENSMUSG00000028469	Npr2	0.10545	0.516972
ENSMUSG00000023235	Ccl25	0.116542	0.51704
ENSMUSG00000035642	Aamdc	-0.120899	0.517044
ENSMUSG00000065118	Gm23297	0.522656	0.517096
ENSMUSG00000033722	BC034090	-0.127633	0.517129
ENSMUSG00000107318	Gm30003	0.467227	0.517147
ENSMUSG00000086053	Gm15178	0.233283	0.517173
ENSMUSG00000064443	Gm26226	1.12917	0.517198
ENSMUSG00000089184	Gm22947	0.73557	0.517274
ENSMUSG00000030067	Foxp1	-0.097038	0.517305
ENSMUSG00000043870	Gm5809	-1.07043	0.517311
ENSMUSG00000103138	Gm2238	0.174261	0.517381
ENSMUSG00000037797	Adh4	1.77479	0.517383
ENSMUSG00000082141	Gm11212	1.77479	0.517383
ENSMUSG00000095205	Snord93	1.77479	0.517383
ENSMUSG00000108183	Gm44227	1.77479	0.517383
ENSMUSG00000109059	Gm9354	1.77479	0.517383
ENSMUSG00000112135	Gm9029	1.77479	0.517383
ENSMUSG00000109743	Gm45255	1.77479	0.517383
ENSMUSG00000027287	Snap23	0.122789	0.517516
ENSMUSG00000034021	Pds5b	-0.0983706	0.517518
ENSMUSG00000104433	Gm37426	0.366764	0.517519
ENSMUSG00000058318	Phf21a	0.0863483	0.517548
ENSMUSG00000104332	Gm38283	-0.479753	0.517607
ENSMUSG00000010044	Zmynd10	0.304807	0.517643
ENSMUSG00000106775	C130093G08Rik	-1.29392	0.517692
ENSMUSG00000108899	Gm44811	-1.29392	0.517692
ENSMUSG00000097776	Gm26795	-0.357776	0.517719
ENSMUSG00000026107	Nabp1	-0.143466	0.517741
ENSMUSG00000001751	Naglu	0.212539	0.517869
ENSMUSG00000032171	Pin1	-0.121712	0.517877
ENSMUSG00000050035	Fhl4	0.321942	0.51794
ENSMUSG00000097358	Gm26773	0.346338	0.517995
ENSMUSG00000028484	Psip1	-0.101647	0.518011
ENSMUSG00000114069	E130119H09Rik	-1.32812	0.518053
ENSMUSG00000035198	Tubg1	-0.158474	0.518065
ENSMUSG00000108177	Gm7924	1.14732	0.518136
ENSMUSG00000063867	Olfr1511	1.14732	0.518136
ENSMUSG00000106831	Ube2n-ps1	-0.203663	0.518164
ENSMUSG00000031729	Ist1	-0.0872918	0.518194
ENSMUSG00000098720	Gm27239	-0.612744	0.518222
ENSMUSG00000026875	Traf1	-0.564354	0.518233
ENSMUSG00000022855	Senp2	-0.089042	0.518326
ENSMUSG00000112782	Gm7940	-1.12201	0.518331
ENSMUSG00000024697	Gna14	0.36533	0.51838
ENSMUSG00000065423	Mir181a-2	-0.653027	0.518446
ENSMUSG00000111278	Gm32743	0.330179	0.518463
ENSMUSG00000101952	Gm10550	0.702068	0.518471
ENSMUSG00000050761	Gp1bb	0.172169	0.518471
ENSMUSG00000072109	A530040E14Rik	1.73379	0.51848
ENSMUSG00000074735	Gm21994	1.73379	0.51848
ENSMUSG00000104555	Gm5983	1.73379	0.51848
ENSMUSG00000062611	Rps3a2	-0.189071	0.518486
ENSMUSG00000022096	Hr	-0.115342	0.518537
ENSMUSG00000112598	Gm40552	1.02756	0.518576
ENSMUSG00000097746	Gm6225	0.311526	0.518609
ENSMUSG00000051344	Plekhm3	-0.0877395	0.518616
ENSMUSG00000021905	Dph3	-0.114856	0.518625
ENSMUSG00000085568	Gm14858	0.389829	0.518673
ENSMUSG00000096056	Gm21986	0.455049	0.518683
ENSMUSG00000083353	Gm12540	0.424915	0.51871
ENSMUSG00000097115	1810019N24Rik	0.488409	0.518711
ENSMUSG00000000416	Cttnbp2	-0.0952484	0.518812
ENSMUSG00000090135	Gm15809	-0.236297	0.518815
ENSMUSG00000065499	Mir384	-0.323742	0.518854
ENSMUSG00000069274	Hist1h4f	-0.147736	0.518877
ENSMUSG00000080997	Gm11885	-0.375815	0.51891
ENSMUSG00000097335	Gm26563	0.209967	0.518963
ENSMUSG00000081958	Gm11594	0.831282	0.518964
ENSMUSG00000104704	Gm43133	0.250452	0.518971
ENSMUSG00000107085	Gm42883	-0.396907	0.519028
ENSMUSG00000103043	Gm37306	-0.567597	0.519045
ENSMUSG00000024027	Glp1r	-1.26882	0.519135
ENSMUSG00000064811	Gm22358	-0.389083	0.519162
ENSMUSG00000085415	Selenok-ps1	0.382508	0.519194
ENSMUSG00000102975	Gm37347	1.45679	0.519198
ENSMUSG00000097185	Gm26596	1.45679	0.519198
ENSMUSG00000099847	Gm29458	1.45679	0.519198
ENSMUSG00000043940	Wdfy3	-0.0842755	0.519252
ENSMUSG00000023092	Fhl1	0.101976	0.519301
ENSMUSG00000105226	A930028O11Rik	0.647625	0.51938
ENSMUSG00000034201	Gas2l1	0.14094	0.519398
ENSMUSG00000099879	Gm29123	0.258843	0.519441
ENSMUSG00000054863	Fam19a5	-0.114811	0.519473
ENSMUSG00000097353	A430046D13Rik	0.116803	0.519503
ENSMUSG00000107856	Gm7838	0.270432	0.519582
ENSMUSG00000022885	St6gal1	0.124498	0.519596
ENSMUSG00000022978	Mis18a	-0.221489	0.519626
ENSMUSG00000036103	Colec12	-0.150971	0.519639
ENSMUSG00000033249	Hsf4	0.204337	0.519655
ENSMUSG00000072573	Gm10369	-0.343533	0.519668
ENSMUSG00000106679	Gm42524	-1.36363	0.519805
ENSMUSG00000033386	Frrs1	-0.207844	0.519819
ENSMUSG00000113298	Gm48559	-1.04482	0.519842
ENSMUSG00000028696	Ipp	-0.121028	0.519853
ENSMUSG00000036872	Abcc12	0.785776	0.519853
ENSMUSG00000107363	Gm43373	0.312652	0.519862
ENSMUSG00000017499	Cdc6	0.360132	0.51994
ENSMUSG00000112064	Gm47399	-0.535621	0.51996
ENSMUSG00000047648	Fbxo30	-0.10835	0.520087
ENSMUSG00000028407	Smim27	-0.445205	0.520143
ENSMUSG00000014355	Anapc1	-0.0822872	0.520159
ENSMUSG00000109594	1700047O18Rik	-0.554804	0.52018
ENSMUSG00000013611	Snx31	-1.50862	0.520183
ENSMUSG00000050552	Lamtor4	0.156043	0.520203
ENSMUSG00000022255	Mtdh	-0.0906137	0.520242
ENSMUSG00000103847	Gm20056	-0.735797	0.520352
ENSMUSG00000106653	Mir299a	-0.893647	0.520389
ENSMUSG00000039021	Ttc16	-0.388015	0.520395
ENSMUSG00000030269	Mtmr14	0.120901	0.520409
ENSMUSG00000084069	Gm12306	1.05062	0.520425
ENSMUSG00000036357	Gpr101	-1.15658	0.520598
ENSMUSG00000005682	Pan2	0.0977329	0.520698
ENSMUSG00000110256	Gm45412	0.451057	0.520755
ENSMUSG00000103293	Gm5842	0.258029	0.520763
ENSMUSG00000086914	Gm16124	0.429524	0.520892
ENSMUSG00000105093	Gm17815	0.319544	0.520919
ENSMUSG00000037824	Tspan14	0.134108	0.52101
ENSMUSG00000087177	E130307A14Rik	0.112994	0.521042
ENSMUSG00000011427	Zfp790	0.121938	0.521044
ENSMUSG00000029468	P2rx7	-0.126122	0.521056
ENSMUSG00000085447	9530026F06Rik	-2.30003	0.521106
ENSMUSG00000104158	Gm38100	-2.30003	0.521106
ENSMUSG00000102158	Gm34342	-2.30003	0.521106
ENSMUSG00000076950	Gm24933	-2.30003	0.521106
ENSMUSG00000082276	Gm13885	-2.30003	0.521106
ENSMUSG00000105153	Gm3143	-2.30003	0.521106
ENSMUSG00000103464	Gm38246	-2.30003	0.521106
ENSMUSG00000045475	Lce3c	-2.30003	0.521106
ENSMUSG00000092934	Gm22903	-2.30003	0.521106
ENSMUSG00000096832	Mir3096	-2.30003	0.521106
ENSMUSG00000107244	Gm43699	-2.30003	0.521106
ENSMUSG00000066964	Tmem211	-2.30003	0.521106
ENSMUSG00000106899	1700013A02Rik	-2.30003	0.521106
ENSMUSG00000039508	Fam26d	-2.30003	0.521106
ENSMUSG00000109748	Gm35392	-2.30003	0.521106
ENSMUSG00000110682	A530010L16Rik	-2.30003	0.521106
ENSMUSG00000098747	Gm27216	-2.30003	0.521106
ENSMUSG00000076749	Tcrg-C1	-2.30003	0.521106
ENSMUSG00000105839	Gm44456	-2.30003	0.521106
ENSMUSG00000114870	AC163667.3	-2.30003	0.521106
ENSMUSG00000114608	Gm36161	-2.30003	0.521106
ENSMUSG00000098069	Gm26942	-2.30003	0.521106
ENSMUSG00000094190	Gm25451	1.3624	0.52116
ENSMUSG00000030165	Klrd1	1.3624	0.52116
ENSMUSG00000048249	Crebrf	0.102034	0.521207
ENSMUSG00000111312	Gm47205	0.388214	0.521253
ENSMUSG00000047749	Zc3hav1l	0.135515	0.52132
ENSMUSG00000041842	Fhdc1	0.197815	0.521321
ENSMUSG00000087236	Kif28	-1.1039	0.521432
ENSMUSG00000113087	4930473H19Rik	0.439372	0.521435
ENSMUSG00000102142	Gm26930	0.166565	0.521492
ENSMUSG00000036825	Ssx2ip	-0.105432	0.52152
ENSMUSG00000114751	5430425E15Rik	0.18749	0.521537
ENSMUSG00000046805	Mpeg1	0.09797	0.521551
ENSMUSG00000028927	Padi2	-0.121326	0.521556
ENSMUSG00000063888	Rpl7l1	-0.10047	0.521584
ENSMUSG00000021967	Mrpl57	-0.122347	0.521632
ENSMUSG00000112148	Lilrb4	0.522727	0.521672
ENSMUSG00000078498	Zfp988	-0.786436	0.521722
ENSMUSG00000029136	Rbks	-0.226378	0.521785
ENSMUSG00000025178	Pi4k2a	-0.112117	0.521837
ENSMUSG00000046774	8030474K03Rik	-1.09561	0.521891
ENSMUSG00000040456	Hypm	1.76089	0.521907
ENSMUSG00000081641	Gm9439	1.76089	0.521907
ENSMUSG00000068014	Gm14648	1.76089	0.521907
ENSMUSG00000107418	Gm4782	1.76089	0.521907
ENSMUSG00000055942	Obox7	1.76089	0.521907
ENSMUSG00000108417	Gm30928	1.76089	0.521907
ENSMUSG00000109251	E230032D23Rik	1.76089	0.521907
ENSMUSG00000111641	Gm47388	1.76089	0.521907
ENSMUSG00000105468	Mir6906	1.76089	0.521907
ENSMUSG00000090159	Gm8580	1.76089	0.521907
ENSMUSG00000100335	2310008N11Rik	1.76089	0.521907
ENSMUSG00000110051	Gm45322	1.76089	0.521907
ENSMUSG00000104208	Gm37401	1.76089	0.521907
ENSMUSG00000113930	Gm36235	1.76089	0.521907
ENSMUSG00000093342	Gm26119	1.76089	0.521907
ENSMUSG00000084761	Gm12406	0.538097	0.521916
ENSMUSG00000027699	Ect2	-0.251336	0.521922
ENSMUSG00000086942	Gm15489	0.255394	0.521972
ENSMUSG00000021675	F2rl2	-0.267015	0.522032
ENSMUSG00000093402	Gm18588	-0.268549	0.522063
ENSMUSG00000029715	Pop7	-0.235489	0.522117
ENSMUSG00000096377	Mir5123	-1.57969	0.522178
ENSMUSG00000110453	Gm32352	-1.57969	0.522178
ENSMUSG00000107133	Gm42787	0.352345	0.522208
ENSMUSG00000023033	Scn8a	-0.0907647	0.522253
ENSMUSG00000040919	4930505A04Rik	0.356739	0.522286
ENSMUSG00000024212	Mllt1	0.121164	0.522322
ENSMUSG00000015357	Clpx	-0.103857	0.522394
ENSMUSG00000078619	Smarcd2	0.142959	0.522412
ENSMUSG00000053293	Pom121	-0.107398	0.52242
ENSMUSG00000028003	Lrat	-1.09039	0.522436
ENSMUSG00000020522	Mfap3	-0.0947806	0.522503
ENSMUSG00000036944	Tmem71	-0.43226	0.522547
ENSMUSG00000113478	Gm18405	-0.976035	0.522565
ENSMUSG00000105971	Gm43805	0.417816	0.522582
ENSMUSG00000025324	Atp10a	0.131857	0.522592
ENSMUSG00000042804	Gpr153	-0.1568	0.522648
ENSMUSG00000033355	Rtp4	0.250936	0.522715
ENSMUSG00000097820	E530011L22Rik	-0.15593	0.52277
ENSMUSG00000077254	Gm26079	-1.25518	0.522812
ENSMUSG00000108614	2610306O10Rik	-1.25518	0.522812
ENSMUSG00000027168	Pax6	0.139206	0.522863
ENSMUSG00000104392	Gm37962	0.211463	0.522868
ENSMUSG00000113491	Gm19221	0.22447	0.52287
ENSMUSG00000019370	Calm3	-0.10892	0.52289
ENSMUSG00000020123	Avpr1a	0.816384	0.522931
ENSMUSG00000040331	Nsmce4a	-0.113317	0.522933
ENSMUSG00000093164	Gm22993	0.902619	0.522956
ENSMUSG00000102945	Gm37884	0.592506	0.522977
ENSMUSG00000101493	2810405F17Rik	0.233147	0.522987
ENSMUSG00000033735	Spr	0.136413	0.523003
ENSMUSG00000062896	Rpl31-ps11	1.71975	0.523015
ENSMUSG00000095020	Gm24020	1.71975	0.523015
ENSMUSG00000053137	Mapk11	-0.106918	0.52304
ENSMUSG00000036800	Fam135b	-0.0938783	0.523055
ENSMUSG00000021891	Mettl6	-0.110537	0.523077
ENSMUSG00000030207	Fam234b	-0.101589	0.523095
ENSMUSG00000034957	Cebpa	-0.163297	0.523114
ENSMUSG00000110148	5830408C22Rik	0.68246	0.523144
ENSMUSG00000065520	Mir128-1	-0.191402	0.523199
ENSMUSG00000094282	Cfap73	-1.63894	0.523209
ENSMUSG00000111581	Gm47364	-1.63894	0.523209
ENSMUSG00000001663	Gstt1	0.197578	0.52327
ENSMUSG00000098128	Gm3693	-0.133112	0.52328
ENSMUSG00000041997	Tlk1	-0.0966949	0.523331
ENSMUSG00000040016	Ptger3	-0.154038	0.523356
ENSMUSG00000044719	E230025N22Rik	-0.762239	0.523363
ENSMUSG00000019897	Ccdc59	0.105144	0.52338
ENSMUSG00000100738	2010106C02Rik	0.230392	0.52346
ENSMUSG00000114436	Gm48283	0.552751	0.523468
ENSMUSG00000104964	4930597L12Rik	-0.419613	0.523669
ENSMUSG00000003355	Fkbp11	-0.575084	0.523707
ENSMUSG00000053979	A730045E13Rik	-0.737863	0.523708
ENSMUSG00000084540	n-R5s84	0.444685	0.523714
ENSMUSG00000081115	Gm15913	-0.710978	0.523722
ENSMUSG00000075033	Nxpe3	-0.108135	0.523735
ENSMUSG00000020396	Nefh	0.162193	0.523804
ENSMUSG00000050640	Tmem150c	0.10978	0.523842
ENSMUSG00000070369	Itgad	-0.74155	0.523971
ENSMUSG00000035139	Secisbp2	0.0980181	0.523975
ENSMUSG00000064372	mt-Tp	0.603432	0.524043
ENSMUSG00000087276	Gm11378	-1.3019	0.524083
ENSMUSG00000081303	Gm16011	0.699977	0.524127
ENSMUSG00000021115	Vrk1	0.110809	0.524134
ENSMUSG00000020859	Spag9	-0.0851983	0.524228
ENSMUSG00000028779	Pef1	-0.154001	0.52423
ENSMUSG00000109364	Gm44948	-1.639	0.524272
ENSMUSG00000090925	1810064F22Rik	-1.639	0.524272
ENSMUSG00000085479	9430073C21Rik	-1.639	0.524272
ENSMUSG00000104649	Gm43712	1.73369	0.524293
ENSMUSG00000094812	Gm22614	1.73369	0.524293
ENSMUSG00000084923	Gm15611	1.73369	0.524293
ENSMUSG00000101651	Gm28402	1.73369	0.524293
ENSMUSG00000097794	Gm2990	1.73369	0.524293
ENSMUSG00000040985	Sun3	1.73369	0.524293
ENSMUSG00000086703	4930507D10Rik	-1.09539	0.524316
ENSMUSG00000113848	Gm16419	-1.09539	0.524316
ENSMUSG00000092495	Gm20405	-0.242916	0.524319
ENSMUSG00000097077	Gm16712	0.619356	0.524328
ENSMUSG00000035184	Fam124a	0.115283	0.524346
ENSMUSG00000032452	Clstn2	-0.0973101	0.524391
ENSMUSG00000027857	Tshb	-0.216684	0.524398
ENSMUSG00000079045	Prox1os	-0.629363	0.524449
ENSMUSG00000053862	Slc51b	1.38121	0.524469
ENSMUSG00000029993	Nfu1	-0.105973	0.524503
ENSMUSG00000001143	Lman2l	0.0928475	0.524511
ENSMUSG00000052154	Gm9870	0.502773	0.524574
ENSMUSG00000014602	Kif1a	-0.0910034	0.524594
ENSMUSG00000047123	Ticam1	-0.177869	0.524633
ENSMUSG00000087179	Gm14230	1.18086	0.524642
ENSMUSG00000029195	Klb	0.287326	0.52465
ENSMUSG00000021609	Slc6a3	-1.03499	0.524733
ENSMUSG00000060938	Rpl26	-0.0844513	0.52476
ENSMUSG00000096257	Ccer2	0.481429	0.524769
ENSMUSG00000000982	Ccl3	0.874863	0.524769
ENSMUSG00000000134	Tfe3	-0.104325	0.524797
ENSMUSG00000006463	Zdhhc24	-0.125464	0.524817
ENSMUSG00000113810	Gm48259	0.28878	0.524876
ENSMUSG00000052726	Kcnt2	-0.0877131	0.524908
ENSMUSG00000044117	2900011O08Rik	-0.104021	0.524918
ENSMUSG00000043727	F830045P16Rik	1.33298	0.52495
ENSMUSG00000109382	4930567K12Rik	0.169644	0.525023
ENSMUSG00000021474	Sfxn1	-0.088918	0.52503
ENSMUSG00000106137	Gm42538	0.915227	0.525041
ENSMUSG00000113983	Gm47742	0.915227	0.525041
ENSMUSG00000089840	Gm4491	0.601717	0.525199
ENSMUSG00000027868	Tbx15	0.281775	0.525224
ENSMUSG00000037275	Gemin5	-0.10246	0.525239
ENSMUSG00000093682	Gm20681	0.40115	0.525261
ENSMUSG00000103016	Gm37506	0.508051	0.525263
ENSMUSG00000048216	Gpr85	-0.129338	0.525292
ENSMUSG00000103505	Gm38374	-0.170375	0.525352
ENSMUSG00000034258	Flvcr2	-0.171205	0.525367
ENSMUSG00000028475	Spaar	0.348725	0.525421
ENSMUSG00000108572	Gm44883	-0.380304	0.525447
ENSMUSG00000058569	Tmed9	-0.124031	0.525458
ENSMUSG00000018858	Mrpl58	-0.116728	0.525556
ENSMUSG00000040007	Bahd1	-0.128294	0.525608
ENSMUSG00000039934	Gsap	0.126989	0.525609
ENSMUSG00000062488	Ifit3b	0.20083	0.525626
ENSMUSG00000025857	Dnaaf5	-0.157194	0.52565
ENSMUSG00000036368	Rmdn2	-0.133911	0.525656
ENSMUSG00000056313	Tcim	-0.376918	0.525665
ENSMUSG00000022451	Twf1	-0.0923698	0.525667
ENSMUSG00000076217	Mir706	-1.29903	0.525707
ENSMUSG00000109761	5430403N17Rik	-0.979072	0.52573
ENSMUSG00000080205	Gm15526	0.912567	0.525755
ENSMUSG00000046380	Jrk	0.148303	0.52588
ENSMUSG00000106199	Mir3967	-0.87772	0.525923
ENSMUSG00000032534	Cep63	0.1148	0.525942
ENSMUSG00000109437	Gm45072	-0.923198	0.525966
ENSMUSG00000025019	Lcor	-0.0936467	0.526053
ENSMUSG00000086728	Man2c1os	0.211738	0.526089
ENSMUSG00000071419	Rps15-ps2	-0.737624	0.526124
ENSMUSG00000038042	Ptpdc1	0.0965526	0.526126
ENSMUSG00000065258	Gm23969	-0.877263	0.526147
ENSMUSG00000026241	Nppc	-0.269766	0.526224
ENSMUSG00000103200	Gm37328	0.305301	0.526276
ENSMUSG00000089127	Gm26401	-1.63912	0.526412
ENSMUSG00000056167	Cnot10	0.0858896	0.526465
ENSMUSG00000021569	Trip13	-0.440006	0.526466
ENSMUSG00000027942	4933434E20Rik	-0.0901771	0.526495
ENSMUSG00000107576	Gm44093	-0.218022	0.526549
ENSMUSG00000102776	Gm38162	0.169427	0.52668
ENSMUSG00000023175	Bsg	-0.0995475	0.526725
ENSMUSG00000032086	Bace1	-0.0896587	0.526758
ENSMUSG00000099655	2310034G01Rik	0.29753	0.526763
ENSMUSG00000026739	Bmi1	-0.0966535	0.526771
ENSMUSG00000021368	Tbc1d7	-0.127292	0.526773
ENSMUSG00000047804	Akap10	-0.088487	0.526794
ENSMUSG00000112713	Gm48281	-0.458552	0.526818
ENSMUSG00000098563	Mir6402	0.482214	0.526871
ENSMUSG00000084843	B230312C02Rik	0.616518	0.526873
ENSMUSG00000087793	Gm25967	0.680197	0.526922
ENSMUSG00000061848	Gm5805	-0.590441	0.526927
ENSMUSG00000029597	Sds	0.30901	0.526959
ENSMUSG00000024357	Sil1	0.135079	0.526972
ENSMUSG00000001773	Folh1	-0.142996	0.52699
ENSMUSG00000075144	Olfr1156	1.80271	0.527005
ENSMUSG00000064553	Gm24622	1.80271	0.527005
ENSMUSG00000107758	Gm19253	1.80271	0.527005
ENSMUSG00000108836	Gm44813	1.80271	0.527005
ENSMUSG00000093590	Gm20643	1.80271	0.527005
ENSMUSG00000034171	Faah	0.108314	0.527042
ENSMUSG00000047694	Yipf6	-0.0937692	0.52705
ENSMUSG00000008683	Rps15a	0.0945866	0.527196
ENSMUSG00000053963	Stum	0.106003	0.527254
ENSMUSG00000101463	Gm28750	-0.434519	0.5273
ENSMUSG00000031516	Dctn6	-0.10448	0.527309
ENSMUSG00000033382	Trappc8	-0.0956275	0.527319
ENSMUSG00000111824	Gm47102	0.58563	0.527327
ENSMUSG00000107864	Gm44072	-1.32569	0.527355
ENSMUSG00000097246	Gm26890	0.14552	0.527374
ENSMUSG00000041828	Abca8a	-0.220547	0.527402
ENSMUSG00000040720	Virma	-0.0963745	0.527419
ENSMUSG00000086164	Gm13029	0.312594	0.527425
ENSMUSG00000086585	Gm16126	0.390185	0.527431
ENSMUSG00000103576	Gm38188	1.70606	0.527491
ENSMUSG00000056054	S100a8	1.70606	0.527491
ENSMUSG00000106243	Gm5050	1.70606	0.527491
ENSMUSG00000040867	Begain	0.146619	0.527514
ENSMUSG00000078380	Gm6096	0.431267	0.527553
ENSMUSG00000026200	Glb1l	0.126323	0.527637
ENSMUSG00000047832	Cdca4	-0.169233	0.52766
ENSMUSG00000085791	Rpl30-ps9	0.495303	0.527663
ENSMUSG00000089248	Gm24050	-0.562007	0.527682
ENSMUSG00000064566	Gm24144	-0.262662	0.527752
ENSMUSG00000047109	Cldn14	-0.326574	0.52785
ENSMUSG00000043165	Lor	-0.309636	0.52793
ENSMUSG00000078586	Gm11735	0.71776	0.527939
ENSMUSG00000022601	Zbtb11	-0.108089	0.528018
ENSMUSG00000020211	Sf3a2	0.121334	0.528025
ENSMUSG00000114500	Gm8983	-0.296173	0.528049
ENSMUSG00000053012	Krcc1	0.161962	0.528138
ENSMUSG00000031511	Arhgef7	-0.0904214	0.528152
ENSMUSG00000060029	4930473A02Rik	0.183546	0.528196
ENSMUSG00000111415	AC148328.1	0.547773	0.528201
ENSMUSG00000032135	Mcam	-0.136413	0.528214
ENSMUSG00000097933	1700039M10Rik	-0.670551	0.528265
ENSMUSG00000022820	Ndufb4	-0.153499	0.528395
ENSMUSG00000099224	Gm27379	0.207598	0.528401
ENSMUSG00000028572	Hook1	0.0920649	0.528442
ENSMUSG00000024862	Klc2	-0.105725	0.52845
ENSMUSG00000108551	Gm20274	0.246194	0.528462
ENSMUSG00000087006	Gm13889	-0.37726	0.528604
ENSMUSG00000040138	Ndp	-0.156274	0.52865
ENSMUSG00000110480	Gm32842	0.514152	0.52867
ENSMUSG00000104304	Gm36974	1.50657	0.528699
ENSMUSG00000094649	Gm7102	1.50657	0.528699
ENSMUSG00000024397	Aif1	0.205105	0.528711
ENSMUSG00000086582	Gm16272	-0.787747	0.52883
ENSMUSG00000085936	2610307P16Rik	-0.401893	0.528833
ENSMUSG00000024871	Doc2g	-0.310732	0.528849
ENSMUSG00000065530	Mir99a	0.408174	0.528876
ENSMUSG00000109451	Gm18129	1.71954	0.528883
ENSMUSG00000112440	Gm47722	1.71954	0.528883
ENSMUSG00000088419	Gm24236	1.71954	0.528883
ENSMUSG00000114317	AC133517.1	1.71954	0.528883
ENSMUSG00000110817	Gm47723	1.71954	0.528883
ENSMUSG00000088259	Gm24290	1.71954	0.528883
ENSMUSG00000040505	Abcg5	1.71954	0.528883
ENSMUSG00000005947	Itgae	-0.498158	0.528965
ENSMUSG00000041731	Pgm5	0.179348	0.528969
ENSMUSG00000066158	AY512931	1.49536	0.528982
ENSMUSG00000014837	4931428F04Rik	-0.118758	0.529002
ENSMUSG00000104969	Gm43445	0.131928	0.529048
ENSMUSG00000028354	Fmn2	-0.0810107	0.529051
ENSMUSG00000081570	Gm12192	-0.383213	0.529057
ENSMUSG00000039706	Ldb2	-0.126596	0.529064
ENSMUSG00000111350	Gm47182	1.06955	0.529123
ENSMUSG00000013158	4933405L10Rik	0.558965	0.529137
ENSMUSG00000107970	AC132412.1	-0.216586	0.529157
ENSMUSG00000014243	Zswim7	0.192174	0.529279
ENSMUSG00000076272	Mir666	-0.301698	0.529306
ENSMUSG00000028294	Cfap206	-0.26091	0.529307
ENSMUSG00000002799	Jag2	0.138813	0.529331
ENSMUSG00000074793	Hspa12b	-0.172462	0.529369
ENSMUSG00000043333	Rhbdl2	0.385699	0.529429
ENSMUSG00000091881	Gm17146	0.28258	0.529614
ENSMUSG00000084830	Gm14539	-0.526497	0.529645
ENSMUSG00000058297	Spock2	-0.101523	0.529664
ENSMUSG00000114511	0710001A04Rik	0.194341	0.529675
ENSMUSG00000063651	Cnfn	0.935981	0.529675
ENSMUSG00000071893	Vmn1r4	0.523287	0.529687
ENSMUSG00000085287	4833418N02Rik	0.25031	0.529714
ENSMUSG00000024379	Tslp	1.1406	0.529725
ENSMUSG00000074529	Zfp972	0.427581	0.529776
ENSMUSG00000047592	Nxpe5	-0.901618	0.529805
ENSMUSG00000051498	Tlr6	0.326504	0.529909
ENSMUSG00000082044	Snrpert	-0.368983	0.52997
ENSMUSG00000093734	Gm25082	0.246187	0.530069
ENSMUSG00000026510	Trp53bp2	0.104429	0.530071
ENSMUSG00000104966	Gm43273	0.271545	0.530093
ENSMUSG00000086035	Gm12610	-1.29891	0.530101
ENSMUSG00000045302	Preb	-0.0954958	0.530157
ENSMUSG00000053181	A830005F24Rik	-0.481524	0.530168
ENSMUSG00000098893	Gm17828	0.288487	0.530185
ENSMUSG00000099034	2810039B14Rik	0.171914	0.530196
ENSMUSG00000042524	Sun2	0.124626	0.530204
ENSMUSG00000008035	Mid1ip1	-0.103512	0.530285
ENSMUSG00000087528	9830144P21Rik	0.14377	0.530311
ENSMUSG00000092677	Mir5106	0.573709	0.53038
ENSMUSG00000034216	Vps18	-0.13424	0.53046
ENSMUSG00000097993	Ptprv	-0.399939	0.530561
ENSMUSG00000030357	Fkbp4	-0.115224	0.530707
ENSMUSG00000101630	Gm29261	-1.03769	0.530762
ENSMUSG00000081405	Gm13142	1.15682	0.530841
ENSMUSG00000101571	Gm6187	1.73359	0.530906
ENSMUSG00000100685	Gm28610	1.73359	0.530906
ENSMUSG00000083311	Gm5643	1.73359	0.530906
ENSMUSG00000106270	C820005J03Rik	1.73359	0.530906
ENSMUSG00000102703	Gm38313	1.73359	0.530906
ENSMUSG00000069515	Lyz1	1.73359	0.530906
ENSMUSG00000076918	Traj11	1.73359	0.530906
ENSMUSG00000112969	Gm48496	1.73359	0.530906
ENSMUSG00000114800	Gm31600	1.73359	0.530906
ENSMUSG00000111080	Gm20300	-0.0917114	0.530909
ENSMUSG00000087230	Mroh3	0.306069	0.530967
ENSMUSG00000057230	Aak1	-0.0858637	0.530972
ENSMUSG00000015522	Arnt	0.0878324	0.531056
ENSMUSG00000003308	Keap1	0.110635	0.53114
ENSMUSG00000068250	Amn1	0.0970015	0.531158
ENSMUSG00000073119	Speer4a	0.255386	0.531161
ENSMUSG00000031766	Slc12a3	0.415438	0.531164
ENSMUSG00000020462	Cfap36	-0.100536	0.531228
ENSMUSG00000109552	Gm44531	0.702279	0.531249
ENSMUSG00000088479	Gm23077	0.484281	0.531251
ENSMUSG00000059552	Trp53	-0.125976	0.53129
ENSMUSG00000041733	Coq5	-0.106722	0.531292
ENSMUSG00000097527	1700112J16Rik	-0.389292	0.531341
ENSMUSG00000020806	Rhbdf2	-0.336247	0.531426
ENSMUSG00000027490	E2f1	-0.148686	0.53143
ENSMUSG00000038664	Herc1	-0.0855734	0.531433
ENSMUSG00000099320	Mir7664	0.44355	0.531458
ENSMUSG00000045731	Pnoc	-0.262798	0.531483
ENSMUSG00000033633	Clec18a	-0.171832	0.531507
ENSMUSG00000019832	Rab32	0.263873	0.531555
ENSMUSG00000032422	Snx14	-0.0986393	0.531566
ENSMUSG00000084306	Gm11743	0.336759	0.531573
ENSMUSG00000019843	Fyn	0.0855686	0.531583
ENSMUSG00000022510	Trp63	-0.450543	0.53159
ENSMUSG00000038115	Ano2	0.438401	0.531639
ENSMUSG00000091604	Gm17349	-0.485759	0.531653
ENSMUSG00000092325	Gm18284	0.285307	0.531715
ENSMUSG00000071721	1700010D01Rik	0.747518	0.531741
ENSMUSG00000031818	Cox4i1	-0.0923513	0.531875
ENSMUSG00000015575	Atp6v0e	0.102937	0.531942
ENSMUSG00000027651	Rprd1b	-0.0982054	0.53195
ENSMUSG00000012350	Ehf	0.704582	0.531998
ENSMUSG00000020610	Amz2	-0.0959371	0.532002
ENSMUSG00000108421	Gm44718	0.404785	0.532042
ENSMUSG00000033538	Casp4	-0.534491	0.532121
ENSMUSG00000102930	Gm38115	0.228568	0.53213
ENSMUSG00000109498	Gm45222	0.149572	0.532131
ENSMUSG00000047897	Ripply2	0.293912	0.532136
ENSMUSG00000096856	Gm10778	-0.338185	0.532154
ENSMUSG00000040738	Ints8	0.09781	0.532219
ENSMUSG00000113505	Gm48593	0.1781	0.532234
ENSMUSG00000041747	Utp15	-0.0972683	0.532251
ENSMUSG00000045625	Pigz	0.138198	0.532267
ENSMUSG00000024084	Qpct	-0.170183	0.532347
ENSMUSG00000001768	Rin2	0.104651	0.532356
ENSMUSG00000057895	Zfp105	0.141724	0.532371
ENSMUSG00000111348	Gm19531	0.168408	0.532398
ENSMUSG00000105154	Gm20128	-0.949453	0.532413
ENSMUSG00000065379	Gm22743	-0.945959	0.532422
ENSMUSG00000106490	Gm43283	-1.06024	0.532523
ENSMUSG00000110748	Gm19228	1.38646	0.53253
ENSMUSG00000113136	Gm19951	1.38646	0.53253
ENSMUSG00000038541	Srd5a2	1.38646	0.53253
ENSMUSG00000073656	Gm10558	0.148708	0.532558
ENSMUSG00000022468	Endou	-0.190135	0.532665
ENSMUSG00000083018	Gm13555	1.80309	0.532731
ENSMUSG00000027446	9230104L09Rik	1.80309	0.532731
ENSMUSG00000081305	Gm12879	1.80309	0.532731
ENSMUSG00000082118	Gm13862	1.80309	0.532731
ENSMUSG00000093974	Snord116l17	1.80309	0.532731
ENSMUSG00000109196	Gm44715	1.80309	0.532731
ENSMUSG00000053541	Gm4759	1.80309	0.532731
ENSMUSG00000112026	Gm6653	1.80309	0.532731
ENSMUSG00000089136	Gm24922	1.80309	0.532731
ENSMUSG00000113535	AU015791	1.80309	0.532731
ENSMUSG00000092171	4833427F10Rik	1.80309	0.532731
ENSMUSG00000084796	Mir142hg	-0.672183	0.532823
ENSMUSG00000035949	Fbxw2	-0.0892873	0.532844
ENSMUSG00000028331	Trmo	-0.183667	0.532851
ENSMUSG00000097368	Gm10390	0.245104	0.532865
ENSMUSG00000066595	Flvcr1	0.112947	0.532877
ENSMUSG00000074527	Gm14296	-0.198669	0.532881
ENSMUSG00000106859	Gm42737	0.152821	0.532908
ENSMUSG00000042515	Mum1l1	0.279381	0.532928
ENSMUSG00000028923	Necap2	-0.110731	0.532936
ENSMUSG00000063652	Slc22a21	0.210634	0.533006
ENSMUSG00000084915	C230037L18Rik	-0.192801	0.533012
ENSMUSG00000113998	Gm40909	-0.951102	0.533097
ENSMUSG00000034998	Foxn2	-0.095344	0.533104
ENSMUSG00000047495	Dlgap2	-0.0874971	0.53316
ENSMUSG00000031691	Tnpo2	-0.106444	0.533161
ENSMUSG00000105928	Gm9256	0.51819	0.533167
ENSMUSG00000109036	2210406H18Rik	0.295753	0.533192
ENSMUSG00000087476	Rap1gapos	0.303163	0.533206
ENSMUSG00000044986	Tst	0.166331	0.533239
ENSMUSG00000085772	D630024D03Rik	0.841836	0.533254
ENSMUSG00000006058	Snf8	-0.0979392	0.533273
ENSMUSG00000042404	Dennd4b	0.117792	0.533276
ENSMUSG00000028717	Tal1	0.28048	0.533286
ENSMUSG00000000142	Axin2	0.0885748	0.533291
ENSMUSG00000114896	Gm34245	0.158049	0.533325
ENSMUSG00000037577	Ephx3	0.63138	0.533383
ENSMUSG00000086241	4930483K19Rik	0.544053	0.533394
ENSMUSG00000108687	Gm45007	1.70573	0.533419
ENSMUSG00000098648	Mir6239	1.70573	0.533419
ENSMUSG00000030922	Lyrm1	-0.152846	0.533447
ENSMUSG00000031822	Gse1	0.116845	0.533461
ENSMUSG00000022297	Fzd6	0.117304	0.533487
ENSMUSG00000029821	Gsdme	0.0961958	0.533509
ENSMUSG00000098483	Mir7078	0.951081	0.533526
ENSMUSG00000113341	9430031K09Rik	-0.247785	0.533541
ENSMUSG00000087174	5530601H04Rik	0.11073	0.533643
ENSMUSG00000040351	Ankib1	-0.0813057	0.533669
ENSMUSG00000112841	Gm48752	-0.982621	0.533679
ENSMUSG00000108557	Gm44835	-0.661657	0.533711
ENSMUSG00000020250	Txnrd1	-0.0897852	0.533725
ENSMUSG00000022883	Robo1	-0.111861	0.533862
ENSMUSG00000004933	Matk	0.135584	0.533864
ENSMUSG00000107448	Gm43947	-0.15942	0.533993
ENSMUSG00000013033	Adgrl1	-0.11745	0.534037
ENSMUSG00000048939	Atp13a5	0.130163	0.534062
ENSMUSG00000026500	Cox20	-0.522437	0.534071
ENSMUSG00000044783	Hjurp	0.0844597	0.534096
ENSMUSG00000066306	Numa1	0.0855497	0.534181
ENSMUSG00000082072	Gm15785	0.256978	0.534214
ENSMUSG00000113570	Gm5953	0.47017	0.534218
ENSMUSG00000045027	Prss22	0.456694	0.534245
ENSMUSG00000040167	Ikzf5	-0.154205	0.534251
ENSMUSG00000045374	Wdr81	0.124458	0.534305
ENSMUSG00000015852	Fcrls	0.107406	0.534365
ENSMUSG00000025173	Wdr45b	-0.1001	0.534386
ENSMUSG00000103967	Gm38214	0.194244	0.534402
ENSMUSG00000110676	Gm45897	0.415675	0.534411
ENSMUSG00000021214	Akr1c18	-0.255094	0.534428
ENSMUSG00000040136	Abcc8	0.114621	0.534564
ENSMUSG00000105922	Gm42769	0.13709	0.534642
ENSMUSG00000030075	Cntn3	0.0922877	0.5347
ENSMUSG00000065557	Mirlet7c-1	0.461183	0.534705
ENSMUSG00000075602	Ly6a	-0.123551	0.534707
ENSMUSG00000107045	Gm43636	0.568193	0.534736
ENSMUSG00000048578	Mlec	-0.080757	0.534835
ENSMUSG00000093673	Gm20644	0.811986	0.534841
ENSMUSG00000086018	Gm13179	0.590116	0.53489
ENSMUSG00000092549	Gm20491	0.1607	0.534894
ENSMUSG00000113335	Gm48296	0.588749	0.534953
ENSMUSG00000024997	Prdx3	-0.103327	0.534985
ENSMUSG00000070806	Zmynd12	-0.838252	0.534994
ENSMUSG00000059412	Fxyd2	-0.381843	0.535033
ENSMUSG00000037159	Wee2	0.720434	0.535038
ENSMUSG00000114743	Gm34672	0.802382	0.535045
ENSMUSG00000025265	Fgd1	0.131018	0.535088
ENSMUSG00000084930	Gm11706	0.433022	0.535107
ENSMUSG00000103776	2900035J10Rik	-0.308094	0.535215
ENSMUSG00000060301	2610008E11Rik	0.094365	0.535307
ENSMUSG00000032311	Nrg4	0.189618	0.535332
ENSMUSG00000004768	Rab23	0.0922868	0.535351
ENSMUSG00000087597	Gm15345	-0.483507	0.535366
ENSMUSG00000039738	Slx4	-0.0874912	0.535375
ENSMUSG00000033526	Ppip5k1	-0.0822934	0.535417
ENSMUSG00000029413	Naaa	-0.118741	0.535441
ENSMUSG00000041607	Mbp	-0.117375	0.535481
ENSMUSG00000082451	Gm11894	1.71932	0.535556
ENSMUSG00000101404	1700009C05Rik	1.71932	0.535556
ENSMUSG00000110333	Gm45861	1.71932	0.535556
ENSMUSG00000110231	Gm6329	1.71932	0.535556
ENSMUSG00000078127	Fam170b	1.71932	0.535556
ENSMUSG00000098370	Gm19541	1.71932	0.535556
ENSMUSG00000114930	Gm8447	1.71932	0.535556
ENSMUSG00000077402	Gm25418	1.71932	0.535556
ENSMUSG00000097522	Gm26844	1.48698	0.535593
ENSMUSG00000063260	Syt10	-0.144925	0.535597
ENSMUSG00000108897	Gm44861	0.265644	0.535598
ENSMUSG00000050473	Slc35d3	0.478793	0.535643
ENSMUSG00000088769	Gm22637	0.769752	0.535649
ENSMUSG00000033004	Mycbp2	-0.0855306	0.535654
ENSMUSG00000104509	Gm33994	1.48665	0.535671
ENSMUSG00000114357	Gm48449	1.48665	0.535671
ENSMUSG00000020857	Nme2	0.358012	0.535688
ENSMUSG00000045078	Rnf216	-0.090719	0.535696
ENSMUSG00000108334	Gm30771	-1.06811	0.535698
ENSMUSG00000057497	Fam136a	-0.119728	0.535731
ENSMUSG00000039089	L3mbtl3	-0.0929051	0.535768
ENSMUSG00000096214	Gm22634	-0.955499	0.535802
ENSMUSG00000065162	Gm23645	0.593561	0.535838
ENSMUSG00000107123	Vmn2r-ps25	-1.0022	0.535844
ENSMUSG00000051669	AU021092	0.22702	0.535855
ENSMUSG00000082829	Gm15780	-0.259383	0.535869
ENSMUSG00000092009	Myh15	0.247793	0.535889
ENSMUSG00000078607	1810010H24Rik	0.261717	0.535928
ENSMUSG00000109894	Gm5904	0.684062	0.535935
ENSMUSG00000081176	H3f3a-ps2	-0.338081	0.535953
ENSMUSG00000027852	Nras	-0.0809152	0.535975
ENSMUSG00000037373	Ctbp1	-0.105875	0.53599
ENSMUSG00000090216	Gm16549	-0.510399	0.535996
ENSMUSG00000098620	Gm27209	0.236634	0.53601
ENSMUSG00000107305	Gm43262	0.644815	0.536023
ENSMUSG00000041566	Tssk1	0.490852	0.536097
ENSMUSG00000052005	Gm9864	1.16103	0.536107
ENSMUSG00000056144	Trim34a	-0.248275	0.536201
ENSMUSG00000078847	Gm6746	0.574144	0.536239
ENSMUSG00000109086	Gm5596	-0.781308	0.536239
ENSMUSG00000015452	Ager	0.430629	0.536305
ENSMUSG00000072720	Myo18b	-0.167667	0.536327
ENSMUSG00000021629	Slc30a5	-0.0925943	0.536327
ENSMUSG00000104699	Rps4x-ps	0.906656	0.536397
ENSMUSG00000097005	4930598A11Rik	1.05737	0.536397
ENSMUSG00000004939	Nmrk2	0.772394	0.536439
ENSMUSG00000028295	Smim8	-0.151175	0.536502
ENSMUSG00000028622	Mrpl37	0.100666	0.536512
ENSMUSG00000046572	Zfp518b	-0.103035	0.536524
ENSMUSG00000088789	Scarna13	0.263096	0.536526
ENSMUSG00000002455	Prpf6	-0.0885042	0.536527
ENSMUSG00000055334	Snupn	-0.142923	0.536534
ENSMUSG00000113918	Gm6566	0.149858	0.536543
ENSMUSG00000108812	C130083A15Rik	0.189978	0.536556
ENSMUSG00000000346	Dazap2	-0.0859139	0.536566
ENSMUSG00000060708	Bloc1s4	-0.172833	0.536569
ENSMUSG00000028822	Tmem50a	-0.118858	0.536569
ENSMUSG00000107563	4930587E11Rik	0.175261	0.536613
ENSMUSG00000027845	Dclre1b	0.138504	0.536623
ENSMUSG00000102652	Gm37078	0.503349	0.536633
ENSMUSG00000099868	Gm28792	0.420725	0.536671
ENSMUSG00000020830	Vmo1	-1.255	0.536677
ENSMUSG00000043639	Rbm20	-0.142392	0.536741
ENSMUSG00000098821	Gm27397	0.469361	0.536749
ENSMUSG00000074203	G430095P16Rik	0.265589	0.536796
ENSMUSG00000079465	Col4a3	-0.356926	0.536814
ENSMUSG00000042831	Alkbh6	-0.126467	0.536844
ENSMUSG00000087484	2900089D17Rik	0.263284	0.536865
ENSMUSG00000048334	Gm8258	0.775679	0.536905
ENSMUSG00000030835	Nomo1	-0.099893	0.536957
ENSMUSG00000067106	Gm5529	-0.63912	0.536962
ENSMUSG00000023572	Ccndbp1	-0.0979386	0.537006
ENSMUSG00000079495	Nat8f6	0.410145	0.537018
ENSMUSG00000095314	Gm25462	0.618706	0.537024
ENSMUSG00000031273	Col4a6	-0.248841	0.53707
ENSMUSG00000009828	Ick	-0.0984404	0.537131
ENSMUSG00000113792	Gm10933	0.187571	0.537146
ENSMUSG00000102985	4930456G14Rik	-0.274702	0.537209
ENSMUSG00000044968	Napepld	0.120424	0.537247
ENSMUSG00000081104	Gm15989	0.585018	0.537248
ENSMUSG00000005881	Ergic3	-0.107275	0.537256
ENSMUSG00000085454	Grip1os3	0.427928	0.537258
ENSMUSG00000088113	Mir1960	0.67194	0.537301
ENSMUSG00000104999	4930477O15Rik	0.481788	0.537344
ENSMUSG00000016833	Mrps18c	-0.136519	0.537362
ENSMUSG00000106990	Gm42547	-0.129619	0.537447
ENSMUSG00000059713	Rcan3	-0.0966468	0.537488
ENSMUSG00000034891	Sncb	0.12241	0.537545
ENSMUSG00000077419	Gm23744	0.933173	0.537591
ENSMUSG00000044997	E130304I02Rik	-0.753371	0.537594
ENSMUSG00000053964	Lgals4	-0.350191	0.537721
ENSMUSG00000108601	Gm44645	0.171493	0.537728
ENSMUSG00000110008	Olfr560	-1.05502	0.537759
ENSMUSG00000094557	Rpl35a-ps7	0.872837	0.537833
ENSMUSG00000088371	Gm25180	0.953973	0.537845
ENSMUSG00000005267	Zfp287	0.116147	0.537847
ENSMUSG00000026602	Nphs2	-0.537823	0.537851
ENSMUSG00000108864	Gm44933	0.719911	0.537907
ENSMUSG00000028860	Sytl1	0.324108	0.537947
ENSMUSG00000094231	Trav9n-4	-1.36948	0.537956
ENSMUSG00000086719	Gm16275	-0.407751	0.53799
ENSMUSG00000028307	Aldob	0.278817	0.538049
ENSMUSG00000016206	H2-M3	-0.337229	0.538129
ENSMUSG00000100662	Gm19029	0.700605	0.53814
ENSMUSG00000027067	Ssrp1	-0.0955858	0.538173
ENSMUSG00000021470	Ercc6l2	0.105366	0.538228
ENSMUSG00000112254	Gm47690	0.18809	0.538326
ENSMUSG00000047384	A730013G03Rik	0.66133	0.53836
ENSMUSG00000016349	Eef1a2	-0.110188	0.538364
ENSMUSG00000007850	Hnrnph1	-0.0855468	0.538365
ENSMUSG00000086288	Gm15265	0.22026	0.538406
ENSMUSG00000004880	Lbr	-0.115873	0.538548
ENSMUSG00000107230	Gm19265	0.324871	0.538555
ENSMUSG00000025722	Wdr73	0.126764	0.538571
ENSMUSG00000028256	Odf2l	0.11208	0.538671
ENSMUSG00000087474	Gm12100	-0.901064	0.538742
ENSMUSG00000102918	Pcdhgc3	0.100858	0.538781
ENSMUSG00000035578	Iqcg	0.204674	0.538795
ENSMUSG00000078768	Zfp566	0.187386	0.538795
ENSMUSG00000079450	Cldn34c1	0.174943	0.538807
ENSMUSG00000071324	Armc2	0.113945	0.538807
ENSMUSG00000107164	4933425D22Rik	-0.806555	0.538827
ENSMUSG00000029778	Adcyap1r1	0.0993787	0.538877
ENSMUSG00000029034	Ints11	0.109316	0.538891
ENSMUSG00000032679	Cd59a	-0.249601	0.538902
ENSMUSG00000006310	Zbtb32	0.205289	0.538912
ENSMUSG00000023909	Paqr4	-0.150136	0.538934
ENSMUSG00000040532	Abhd11	-0.124527	0.538997
ENSMUSG00000066443	Gm10163	0.500847	0.53911
ENSMUSG00000064853	Gm23442	-0.419492	0.539146
ENSMUSG00000084693	Gm24894	-0.525789	0.539151
ENSMUSG00000085334	Gm12940	0.135436	0.539163
ENSMUSG00000065436	Mir342	0.675069	0.539173
ENSMUSG00000051984	Sec31b	-0.59113	0.539176
ENSMUSG00000096583	Mir669a-1	1.80352	0.539219
ENSMUSG00000105133	Gm44320	1.80352	0.539219
ENSMUSG00000105420	Gm44374	1.80352	0.539219
ENSMUSG00000074620	Gm10731	1.80352	0.539219
ENSMUSG00000099508	1700030L20Rik	1.80352	0.539219
ENSMUSG00000084157	Gm15576	1.80352	0.539219
ENSMUSG00000086021	Gm15767	1.80352	0.539219
ENSMUSG00000008461	Fut1	1.80352	0.539219
ENSMUSG00000045132	Olfr620	1.80352	0.539219
ENSMUSG00000087030	Gm16143	1.80352	0.539219
ENSMUSG00000085510	Gm12082	1.80352	0.539219
ENSMUSG00000102756	Gm37054	1.80352	0.539219
ENSMUSG00000114475	Gm2726	1.80352	0.539219
ENSMUSG00000113581	AL591207.1	1.80352	0.539219
ENSMUSG00000063683	Glyat	1.80352	0.539219
ENSMUSG00000068452	Duox2	-1.11157	0.539304
ENSMUSG00000030043	Tacr1	-0.31723	0.539321
ENSMUSG00000045349	Sh2d5	0.118211	0.53933
ENSMUSG00000089538	Gm25161	1.37781	0.539349
ENSMUSG00000041791	Capza3	1.37781	0.539349
ENSMUSG00000096983	2010015M23Rik	-0.271003	0.539445
ENSMUSG00000082624	Gm12535	1.37744	0.539449
ENSMUSG00000108437	Gm19366	1.37744	0.539449
ENSMUSG00000114922	Ppifos	0.734344	0.539493
ENSMUSG00000064288	Hist1h4k	-0.171577	0.539538
ENSMUSG00000038578	Susd1	0.118173	0.53954
ENSMUSG00000102427	Gm37463	0.174923	0.539544
ENSMUSG00000098286	Mir8091	0.256287	0.539554
ENSMUSG00000028645	Slc2a1	-0.104894	0.539554
ENSMUSG00000104108	Gm37876	0.318017	0.53956
ENSMUSG00000027102	Hoxd8	-2.1073	0.539609
ENSMUSG00000081494	Gm14130	-2.1073	0.539609
ENSMUSG00000102186	Gm37191	-2.1073	0.539609
ENSMUSG00000106658	Gm36548	-2.1073	0.539609
ENSMUSG00000087845	Gm25505	-2.1073	0.539609
ENSMUSG00000042985	Upk3b	-2.1073	0.539609
ENSMUSG00000108644	Gm44920	-2.1073	0.539609
ENSMUSG00000008874	Clec3a	-2.1073	0.539609
ENSMUSG00000090404	Gm8362	-2.1073	0.539609
ENSMUSG00000088028	Gm22141	-2.1073	0.539609
ENSMUSG00000077400	Gm25417	-2.1073	0.539609
ENSMUSG00000091366	Gm17040	-2.1073	0.539609
ENSMUSG00000085502	Gm12320	-2.1073	0.539609
ENSMUSG00000092835	Gm24819	-2.1073	0.539609
ENSMUSG00000089002	Gm23855	-2.1073	0.539609
ENSMUSG00000113586	Gm48606	-2.1073	0.539609
ENSMUSG00000097896	Gm26800	-2.1073	0.539609
ENSMUSG00000054920	Klhl5	0.0883889	0.53963
ENSMUSG00000025812	Pard3	0.0998412	0.539648
ENSMUSG00000083004	Gm13413	1.49262	0.539664
ENSMUSG00000026141	Col19a1	-0.109495	0.539745
ENSMUSG00000114803	Gm46443	0.383471	0.539765
ENSMUSG00000085767	Gm13563	-0.174897	0.539834
ENSMUSG00000111027	Gm2981	-0.293095	0.539852
ENSMUSG00000101784	Gm7553	1.76165	0.539908
ENSMUSG00000102745	Gm37600	1.76165	0.539908
ENSMUSG00000106608	Mir466b-1	1.76165	0.539908
ENSMUSG00000098268	Gm27514	1.76165	0.539908
ENSMUSG00000098839	Mir7054	1.76165	0.539908
ENSMUSG00000031450	Grk1	1.76165	0.539908
ENSMUSG00000112546	Gm6992	1.76165	0.539908
ENSMUSG00000099314	Gm27734	1.76165	0.539908
ENSMUSG00000001588	Acap1	0.926918	0.539914
ENSMUSG00000101156	Gm29114	0.525994	0.539944
ENSMUSG00000025579	Gaa	-0.126323	0.539966
ENSMUSG00000105530	Gm43829	0.141191	0.539986
ENSMUSG00000110303	Gm45328	0.639925	0.540075
ENSMUSG00000041679	Lrrc29	0.144107	0.540089
ENSMUSG00000082515	Gm12902	0.352995	0.540127
ENSMUSG00000102690	Gm37779	1.70537	0.540159
ENSMUSG00000026450	Chit1	1.70537	0.540159
ENSMUSG00000065079	Gm23464	1.70537	0.540159
ENSMUSG00000029683	Lmod2	1.70537	0.540159
ENSMUSG00000019368	Sec14l4	1.70537	0.540159
ENSMUSG00000064854	Gm24527	1.70537	0.540159
ENSMUSG00000025075	Habp2	1.70537	0.540159
ENSMUSG00000104807	Gm42865	-0.448301	0.540192
ENSMUSG00000044786	Zfp36	0.227559	0.540251
ENSMUSG00000086123	Gm16060	0.280014	0.540294
ENSMUSG00000020027	Socs2	-0.0943841	0.540346
ENSMUSG00000050533	Gm9845	0.594475	0.5404
ENSMUSG00000104512	Gm37165	0.311897	0.540419
ENSMUSG00000041794	Myrip	0.0938867	0.540423
ENSMUSG00000103037	Pcdhgb1	-0.132891	0.540434
ENSMUSG00000070426	Rnf121	-0.104411	0.540478
ENSMUSG00000032583	Mon1a	-0.142458	0.540481
ENSMUSG00000064624	Gm22305	-0.636119	0.540563
ENSMUSG00000042396	Rbm7	-0.100246	0.540599
ENSMUSG00000113769	5033406O09Rik	-1.08573	0.540625
ENSMUSG00000017615	Tnfaip1	-0.0900183	0.540689
ENSMUSG00000016933	Plcg1	-0.0823433	0.540746
ENSMUSG00000002249	Tead3	-0.254592	0.540776
ENSMUSG00000107801	Gm44086	-0.461773	0.540816
ENSMUSG00000111283	E230034D01Rik	-0.512651	0.540835
ENSMUSG00000096076	Gm23962	-1.18022	0.540847
ENSMUSG00000035403	Crb2	0.180261	0.540915
ENSMUSG00000036430	Tbcc	-0.143413	0.540969
ENSMUSG00000006435	Neurl1a	0.145369	0.540998
ENSMUSG00000031985	Gnpat	-0.091949	0.541006
ENSMUSG00000035551	Igfbpl1	-0.553811	0.541027
ENSMUSG00000079610	Ankrd39	0.14699	0.541028
ENSMUSG00000103759	Gm37288	-0.771764	0.54103
ENSMUSG00000086546	Gm13709	0.429137	0.541031
ENSMUSG00000054892	Txk	0.637367	0.541032
ENSMUSG00000001741	Il16	0.196323	0.541101
ENSMUSG00000089133	Gm24771	0.492088	0.541113
ENSMUSG00000113094	Gm47447	0.497434	0.541122
ENSMUSG00000030733	Sh2b1	-0.110834	0.541158
ENSMUSG00000100720	Gm10075	-1.31695	0.541204
ENSMUSG00000043411	Usp48	0.086735	0.541241
ENSMUSG00000107728	Gm38910	-0.165191	0.541256
ENSMUSG00000030339	Ltbr	0.187423	0.541259
ENSMUSG00000109284	B230311B06Rik	-0.549736	0.541346
ENSMUSG00000113610	Gm47132	-0.36666	0.541354
ENSMUSG00000022705	Drd3	-1.16538	0.541376
ENSMUSG00000087497	2810001G20Rik	-0.139402	0.541378
ENSMUSG00000018983	E2f2	0.304946	0.541429
ENSMUSG00000099063	Mir7031	-0.701185	0.541508
ENSMUSG00000009487	Otog	1.15	0.541544
ENSMUSG00000065722	Gm26166	-1.27451	0.541564
ENSMUSG00000108859	Gm44776	-1.27451	0.541564
ENSMUSG00000041491	Cep78	-0.112672	0.541596
ENSMUSG00000026496	Parp1	-0.0853691	0.541601
ENSMUSG00000082127	Gm13577	-0.193223	0.541628
ENSMUSG00000025956	Mettl21a	-0.146124	0.541634
ENSMUSG00000065947	mt-Nd4l	0.15794	0.541641
ENSMUSG00000022476	Polr3h	-0.125026	0.541648
ENSMUSG00000113159	Gm48771	0.754072	0.54166
ENSMUSG00000028910	Mecr	0.118679	0.541679
ENSMUSG00000029235	Pdcl2	0.803506	0.54169
ENSMUSG00000108231	Gm4045	-0.572948	0.541781
ENSMUSG00000069743	Zfp820	0.290366	0.541811
ENSMUSG00000043154	Ppp2r3a	-0.0970125	0.54182
ENSMUSG00000104074	Gm37025	0.565964	0.541823
ENSMUSG00000104973	A530041M06Rik	0.175476	0.54188
ENSMUSG00000018377	Vezf1	-0.0941071	0.541888
ENSMUSG00000020185	E2f7	-0.327651	0.541968
ENSMUSG00000020992	4930512B01Rik	0.153763	0.541981
ENSMUSG00000106657	Gm47303	-0.391169	0.542001
ENSMUSG00000037544	Dlgap5	-0.614086	0.542002
ENSMUSG00000083386	Gm15426	-0.301375	0.542059
ENSMUSG00000095290	Gm24196	-0.568228	0.542065
ENSMUSG00000108721	Gm44721	0.291775	0.542095
ENSMUSG00000002068	Ccne1	-0.141209	0.542108
ENSMUSG00000026944	Abca2	-0.107465	0.542224
ENSMUSG00000097133	Gm26628	0.201052	0.542326
ENSMUSG00000094457	Gm22626	-2.09656	0.542329
ENSMUSG00000088825	Gm25223	-2.09656	0.542329
ENSMUSG00000026971	Itgb6	-2.09656	0.542329
ENSMUSG00000043342	Hoxd9	-2.09656	0.542329
ENSMUSG00000082543	Gm14336	-2.09656	0.542329
ENSMUSG00000041700	Lhfpl1	-2.09656	0.542329
ENSMUSG00000106713	Gm42645	-2.09656	0.542329
ENSMUSG00000090624	Gm17060	-2.09656	0.542329
ENSMUSG00000091004	Gm6872	-2.09656	0.542329
ENSMUSG00000062235	Gm5341	-2.09656	0.542329
ENSMUSG00000112662	Gm47922	-2.09656	0.542329
ENSMUSG00000089179	Gm22428	-2.09656	0.542329
ENSMUSG00000092036	Gm2244	-2.09656	0.542329
ENSMUSG00000110848	Gm47663	-2.09656	0.542329
ENSMUSG00000111449	Gm34105	-2.09656	0.542329
ENSMUSG00000110729	Gm47117	-2.09656	0.542329
ENSMUSG00000084301	Gm7856	-2.09656	0.542329
ENSMUSG00000038071	Npy6r	-2.09656	0.542329
ENSMUSG00000111752	Gm38575	-0.457946	0.54236
ENSMUSG00000006931	P3h4	-0.176948	0.542401
ENSMUSG00000026004	Kansl1l	0.110869	0.542441
ENSMUSG00000091089		-0.413547	0.542459
ENSMUSG00000065022	AF357341	-0.452572	0.54248
ENSMUSG00000085625	Gm8813	-0.496767	0.54249
ENSMUSG00000102691	Gm37780	-0.266895	0.542503
ENSMUSG00000027109	Sp3	-0.0860451	0.542512
ENSMUSG00000035173	Ccdc186	-0.101986	0.542522
ENSMUSG00000079699	Gm6592	0.258679	0.542564
ENSMUSG00000087015	Gm14041	0.844998	0.542567
ENSMUSG00000021666	Gfm2	0.0920837	0.542575
ENSMUSG00000039108	Lsm14b	-0.106613	0.542585
ENSMUSG00000088308	Gm24507	-0.379567	0.542645
ENSMUSG00000028603	Scp2	-0.092327	0.542665
ENSMUSG00000073775	Kti12	-0.147521	0.54269
ENSMUSG00000038965	Ube2l3	-0.0953539	0.542754
ENSMUSG00000071042	Rasgrp3	0.115447	0.542804
ENSMUSG00000097111	Peak1os	-0.405534	0.542844
ENSMUSG00000038260	Trpm4	0.120782	0.542861
ENSMUSG00000024036	Slc37a1	0.162555	0.542875
ENSMUSG00000104309	Gm5846	-0.571083	0.542886
ENSMUSG00000097155	Gm26511	-0.711522	0.542916
ENSMUSG00000047875	Gpr157	0.23	0.542961
ENSMUSG00000108173	Gm44231	0.154776	0.543027
ENSMUSG00000105510	Gm43815	0.278278	0.543081
ENSMUSG00000085433	Gm16001	0.173532	0.543098
ENSMUSG00000047264	Zfp358	0.11679	0.543104
ENSMUSG00000070077	Mir491	0.420944	0.543113
ENSMUSG00000111187	AC132392.1	-0.488671	0.543146
ENSMUSG00000032484	Ngp	1.45526	0.543153
ENSMUSG00000071456	1110002L01Rik	0.167721	0.543171
ENSMUSG00000008226	Scrn3	-0.107291	0.543184
ENSMUSG00000024422	Dhx16	0.100122	0.543192
ENSMUSG00000047534	Mis18bp1	-0.199898	0.54323
ENSMUSG00000039630	Hnrnpu	-0.101684	0.543249
ENSMUSG00000020061	Mybpc1	-0.164688	0.543276
ENSMUSG00000021070	Bdkrb2	-0.552551	0.54331
ENSMUSG00000027186	Elf5	-0.416557	0.54339
ENSMUSG00000104547	Gm43022	0.627599	0.543392
ENSMUSG00000092604	Gm20508	0.557788	0.543468
ENSMUSG00000042129	Rassf4	-0.127766	0.543518
ENSMUSG00000087338	Scpep1os	0.436405	0.543532
ENSMUSG00000081640	Rplp0-ps1	1.34308	0.543594
ENSMUSG00000044763	Trmt10c	-0.118967	0.543605
ENSMUSG00000074219	Gm10644	-0.220498	0.543715
ENSMUSG00000024600	Slc27a6	-0.437678	0.54375
ENSMUSG00000024841	Eif1ad	-0.133235	0.543757
ENSMUSG00000105936	Gm43544	0.227408	0.543757
ENSMUSG00000018189	Uchl5	-0.153225	0.543812
ENSMUSG00000112276	5033421B08Rik	-0.716676	0.543884
ENSMUSG00000084230	Gm14388	-0.261828	0.543915
ENSMUSG00000076976	Mir297c	-1.58767	0.543927
ENSMUSG00000074483	Bglap	-1.58767	0.543927
ENSMUSG00000093118	Mir3083	-1.58767	0.543927
ENSMUSG00000096935	1700113A16Rik	0.314886	0.543947
ENSMUSG00000059195	Gm12715	-0.124233	0.543984
ENSMUSG00000022000	Zc3h13	0.123627	0.544003
ENSMUSG00000031816	Mthfsd	0.0909987	0.54402
ENSMUSG00000049739	Zfp646	0.0893872	0.544062
ENSMUSG00000096677	Gm24518	1.01987	0.544071
ENSMUSG00000029478	Ncor2	0.101066	0.544197
ENSMUSG00000038615	Nfe2l1	-0.0866099	0.544202
ENSMUSG00000046032	Snx12	-0.0892107	0.54425
ENSMUSG00000071192	Wfikkn1	0.239436	0.544272
ENSMUSG00000005681	Apoa2	-0.648221	0.544304
ENSMUSG00000026276	45537	0.120128	0.544369
ENSMUSG00000068457	Uty	0.114696	0.544382
ENSMUSG00000059070	Rpl18	0.112597	0.544404
ENSMUSG00000028393	Alad	-0.164165	0.54442
ENSMUSG00000059555	Tor4a	0.243935	0.544422
ENSMUSG00000027472	Pdrg1	-0.109197	0.544428
ENSMUSG00000052273	Dnah3	0.26143	0.544474
ENSMUSG00000032405	Pias1	-0.0916399	0.544499
ENSMUSG00000022243	Slc45a2	0.988412	0.544532
ENSMUSG00000003208	Ccdc94	-0.153147	0.544549
ENSMUSG00000068706	Gm10250	-0.157034	0.54456
ENSMUSG00000073652	Apol7d	-1.17478	0.544568
ENSMUSG00000094815	Gm22615	1.07735	0.544569
ENSMUSG00000080237	Gm14239	0.220131	0.544577
ENSMUSG00000079428	Tceal7	-0.36604	0.54462
ENSMUSG00000061787	Rps17	0.109678	0.544669
ENSMUSG00000049760	2410015M20Rik	-0.131921	0.544682
ENSMUSG00000098021	Gm9522	0.717369	0.544756
ENSMUSG00000031264	Btk	0.255409	0.544773
ENSMUSG00000086259	Tmem150cos	0.372816	0.544791
ENSMUSG00000038822	Hace1	-0.0871477	0.544872
ENSMUSG00000073400	Trim10	-0.642772	0.544941
ENSMUSG00000096496	Gm25646	-0.508434	0.544969
ENSMUSG00000031443	F7	-0.652387	0.545
ENSMUSG00000086911	Gm12027	-1.58761	0.545026
ENSMUSG00000071657	Bscl2	-0.104626	0.545045
ENSMUSG00000077001	Mir544	0.233963	0.54508
ENSMUSG00000089742	Gm15898	0.298283	0.545082
ENSMUSG00000001225	Slc26a3	0.783995	0.545138
ENSMUSG00000089370	Gm22140	0.530336	0.545158
ENSMUSG00000047434	Xxylt1	-0.140286	0.545178
ENSMUSG00000089818	Gm15950	0.176003	0.545213
ENSMUSG00000090706	Gm17233	0.503672	0.545222
ENSMUSG00000108194	1700097M23Rik	0.979854	0.54524
ENSMUSG00000010529	Gm266	0.229094	0.545245
ENSMUSG00000084146	Gm12104	0.388311	0.545257
ENSMUSG00000105412	Gm43768	0.250992	0.545295
ENSMUSG00000033313	Fbxl8	0.312946	0.545301
ENSMUSG00000022543	4930451G09Rik	0.200238	0.545345
ENSMUSG00000031844	Hsd17b2	-1.2597	0.545464
ENSMUSG00000090709	Gm17173	-1.2597	0.545464
ENSMUSG00000020268	Lyrm7	-0.127208	0.545477
ENSMUSG00000036327	Qsox2	-0.100949	0.545535
ENSMUSG00000028523	Tctex1d1	0.605237	0.545555
ENSMUSG00000048486	Fitm2	-0.100982	0.545571
ENSMUSG00000002265	Peg3	-0.0847474	0.545577
ENSMUSG00000024440	Pcdh12	-0.313444	0.545622
ENSMUSG00000087029	Gm14133	-1.00705	0.545668
ENSMUSG00000096712	Gm15454	1.76175	0.545775
ENSMUSG00000102895	5830415G21Rik	1.76175	0.545775
ENSMUSG00000034384	Barhl2	1.76175	0.545775
ENSMUSG00000097817	Gm26810	1.76175	0.545775
ENSMUSG00000079183	C030005K15Rik	1.76175	0.545775
ENSMUSG00000071552	Tigit	1.76175	0.545775
ENSMUSG00000038498	Catsper1	1.76175	0.545775
ENSMUSG00000055200	Sertad3	-0.299669	0.545777
ENSMUSG00000099411	2310015D24Rik	0.478343	0.545786
ENSMUSG00000105222	Gm42205	-0.400743	0.545798
ENSMUSG00000006010	BC003331	-0.0941625	0.545813
ENSMUSG00000090057	Gm16333	0.259034	0.545822
ENSMUSG00000041415	Dicer1	-0.0840256	0.545841
ENSMUSG00000030956	Fam53b	-0.101487	0.545863
ENSMUSG00000083986	Gm12213	-1.20907	0.546007
ENSMUSG00000041881	Ndufa7	-0.133887	0.546013
ENSMUSG00000053134	Supt7l	-0.108815	0.546036
ENSMUSG00000055531	Cpsf6	-0.0774909	0.546159
ENSMUSG00000102796	Gm37711	-0.137589	0.546168
ENSMUSG00000004264	Phb2	-0.113351	0.546221
ENSMUSG00000040550	Otud6b	-0.0888126	0.546222
ENSMUSG00000022286	Grhl2	0.180282	0.546253
ENSMUSG00000028964	Park7	-0.101656	0.546298
ENSMUSG00000087854	Gm22790	0.443188	0.546307
ENSMUSG00000104121	Gm37485	0.250823	0.546367
ENSMUSG00000110876	4933411E02Rik	-0.93361	0.546382
ENSMUSG00000022111	Uchl3	-0.12715	0.546428
ENSMUSG00000089827	1700023H06Rik	0.167853	0.546493
ENSMUSG00000078905	Gm14393	0.230982	0.546513
ENSMUSG00000072694	1500011B03Rik	-0.122678	0.546532
ENSMUSG00000090104	Slmapos2	0.558289	0.546534
ENSMUSG00000037697	Ddhd1	-0.0822713	0.546555
ENSMUSG00000020288	Ahsa2	0.100716	0.546578
ENSMUSG00000101007	Gm29541	0.671708	0.546594
ENSMUSG00000102670	Gm37436	-0.19804	0.546597
ENSMUSG00000108668	Gm32816	-1.09405	0.5466
ENSMUSG00000041632	Mrps27	-0.126065	0.546602
ENSMUSG00000020962	Gtf2a1	-0.0845857	0.546603
ENSMUSG00000052180	Serpinb6c	0.805172	0.546605
ENSMUSG00000039234	Sec24d	-0.117126	0.546614
ENSMUSG00000089866	Gm15699	0.51128	0.546634
ENSMUSG00000086328	2700033N17Rik	0.218713	0.546638
ENSMUSG00000043126	D830039M14Rik	-0.450528	0.54666
ENSMUSG00000026736	4930426L09Rik	0.347169	0.54666
ENSMUSG00000027243	Harbi1	0.16295	0.546664
ENSMUSG00000036598	Ccdc113	0.27712	0.546702
ENSMUSG00000009293	Ube2g2	-0.122742	0.54674
ENSMUSG00000037692	Ahdc1	0.13741	0.54675
ENSMUSG00000025936	Gm4956	-2.20401	0.546787
ENSMUSG00000086727	4931428L18Rik	-2.20401	0.546787
ENSMUSG00000026124	Cfc1	-2.20401	0.546787
ENSMUSG00000091743	Gm5705	-2.20401	0.546787
ENSMUSG00000096264	Gm23108	-2.20401	0.546787
ENSMUSG00000081310	Gm14054	-2.20401	0.546787
ENSMUSG00000077761	Gm25214	-2.20401	0.546787
ENSMUSG00000070100	Mir362	-2.20401	0.546787
ENSMUSG00000082505	Gm14816	-2.20401	0.546787
ENSMUSG00000082560	Gm15157	-2.20401	0.546787
ENSMUSG00000083888	Gm12441	-2.20401	0.546787
ENSMUSG00000106245	Gm43824	-2.20401	0.546787
ENSMUSG00000082398	Gm11927	-2.20401	0.546787
ENSMUSG00000088614	Gm26001	-2.20401	0.546787
ENSMUSG00000037390	Muc3	-2.20401	0.546787
ENSMUSG00000106819	Gm43498	-2.20401	0.546787
ENSMUSG00000107010	Gm43293	-2.20401	0.546787
ENSMUSG00000106784	Gm43309	-2.20401	0.546787
ENSMUSG00000030492	Slc7a9	-2.20401	0.546787
ENSMUSG00000091594	Gm17067	-2.20401	0.546787
ENSMUSG00000056777	Rpl21-ps13	-2.20401	0.546787
ENSMUSG00000112472	Gm48083	-2.20401	0.546787
ENSMUSG00000069668	Sult3a1	-2.20401	0.546787
ENSMUSG00000088253	Gm24285	-2.20401	0.546787
ENSMUSG00000081668	Gm7869	-2.20401	0.546787
ENSMUSG00000110399	Gm45238	-2.20401	0.546787
ENSMUSG00000098823	Mir8111	-2.20401	0.546787
ENSMUSG00000114769	Gm48312	-2.20401	0.546787
ENSMUSG00000114722	CT025624.1	-2.20401	0.546787
ENSMUSG00000102189	Gm37194	-2.20401	0.546787
ENSMUSG00000076896	Traj33	-2.20401	0.546787
ENSMUSG00000114258	Gm47074	-2.20401	0.546787
ENSMUSG00000065382	Gm23097	-2.20401	0.546787
ENSMUSG00000111600	Gm8049	-2.20401	0.546787
ENSMUSG00000099253	Gm7863	-2.20401	0.546787
ENSMUSG00000089935	Gm16343	-2.20401	0.546787
ENSMUSG00000105191	Gm4644	-2.20401	0.546787
ENSMUSG00000089868	Gm16134	-2.20401	0.546787
ENSMUSG00000114037	Gm48817	-2.20401	0.546787
ENSMUSG00000114822	Gm4813	-2.20401	0.546787
ENSMUSG00000100416	Gm29501	-2.20401	0.546787
ENSMUSG00000112372	Gm48779	-2.20401	0.546787
ENSMUSG00000114021	Gm47109	-2.20401	0.546787
ENSMUSG00000101036	Gm28588	-2.20401	0.546787
ENSMUSG00000034774	Dsg1c	-2.20401	0.546787
ENSMUSG00000026028	Trak2	-0.0735682	0.546803
ENSMUSG00000101191	Gm28809	0.567148	0.546849
ENSMUSG00000113322	Gm48492	1.34736	0.546862
ENSMUSG00000025474	Tubgcp2	0.0954723	0.54688
ENSMUSG00000028179	Cth	0.196049	0.546899
ENSMUSG00000074797	Itpa	-0.13156	0.547012
ENSMUSG00000085829	Gm4285	0.168644	0.547031
ENSMUSG00000062044	Lmtk3	0.132396	0.547054
ENSMUSG00000083340	Gm13156	0.49236	0.547088
ENSMUSG00000004837	Grap	0.262952	0.547107
ENSMUSG00000009378	Slc16a12	-0.211685	0.547114
ENSMUSG00000028229	Rmdn1	0.108424	0.547116
ENSMUSG00000098689	Mir6345	-0.852969	0.547147
ENSMUSG00000057948	Unc13d	0.313867	0.547155
ENSMUSG00000110367	Gm34853	-1.58751	0.547239
ENSMUSG00000027339	Rassf2	0.0859409	0.547247
ENSMUSG00000034801	Sos2	-0.0812487	0.547262
ENSMUSG00000034247	Plekhm1	0.096401	0.547309
ENSMUSG00000020020	Usp44	0.482924	0.54742
ENSMUSG00000023467	Tulp2	0.430626	0.547443
ENSMUSG00000022545	Ercc4	0.0910639	0.547453
ENSMUSG00000097769	Snhg4	-0.144903	0.547533
ENSMUSG00000089224	Gm22075	0.344904	0.547617
ENSMUSG00000019857	Asf1a	-0.134123	0.547624
ENSMUSG00000087282	Gm15317	0.812262	0.547638
ENSMUSG00000088356	Gm24010	0.673775	0.547695
ENSMUSG00000044867	Gimap1os	1.13515	0.547708
ENSMUSG00000085860	2410003L11Rik	1.13515	0.547708
ENSMUSG00000047721	Bola2	0.139343	0.547735
ENSMUSG00000046731	Kctd11	-0.245862	0.54775
ENSMUSG00000060093	Hist1h4a	-0.130992	0.547771
ENSMUSG00000032014	Oaf	0.143963	0.547771
ENSMUSG00000107766	Gm44073	0.640259	0.547778
ENSMUSG00000099512	Gm28703	-1.31199	0.547806
ENSMUSG00000085130	Gm11417	0.2257	0.547911
ENSMUSG00000102630	Gm37289	-0.371135	0.54797
ENSMUSG00000037348	Paqr7	0.118204	0.54797
ENSMUSG00000086496	Gm14204	-0.127227	0.548036
ENSMUSG00000038390	Gpr162	-0.1297	0.548116
ENSMUSG00000039519	Cyp7b1	0.114128	0.548184
ENSMUSG00000097055	Gm4419	-0.182278	0.548214
ENSMUSG00000019763	Rmnd1	0.09951	0.548231
ENSMUSG00000032253	Phip	-0.0889414	0.548273
ENSMUSG00000029755	Dlx5	0.230614	0.548369
ENSMUSG00000058794	Nfe2	-0.58317	0.548399
ENSMUSG00000034394	Lif	-0.563458	0.548461
ENSMUSG00000002847	Pla1a	0.319678	0.548463
ENSMUSG00000102030	Gm29106	-0.859394	0.548464
ENSMUSG00000109277	Gm39121	0.559164	0.54847
ENSMUSG00000028330	Ncbp1	-0.0838596	0.548486
ENSMUSG00000110786	Gm5119	-1.67296	0.548599
ENSMUSG00000112386	Gm47752	-1.67296	0.548599
ENSMUSG00000097282	5031415H12Rik	0.13663	0.548637
ENSMUSG00000090576	Gm17055	0.265707	0.548666
ENSMUSG00000072421	Gm10357	0.510402	0.548706
ENSMUSG00000029201	Ugdh	0.0966051	0.548708
ENSMUSG00000113247	Gm30155	-0.386689	0.548764
ENSMUSG00000112830	Gm47765	0.266566	0.548833
ENSMUSG00000114709	Gm47920	-0.282631	0.54886
ENSMUSG00000070461	9230112E08Rik	0.101988	0.548871
ENSMUSG00000031861	Lpar2	0.386106	0.548878
ENSMUSG00000016239	Lonrf3	0.116186	0.548931
ENSMUSG00000027820	Mme	-0.114943	0.548959
ENSMUSG00000046828	Mettl21e	-0.866118	0.548974
ENSMUSG00000105801	C430019N01Rik	-0.866118	0.548974
ENSMUSG00000094092	Gm15921	0.629087	0.549012
ENSMUSG00000084440	Gm26254	0.409075	0.549085
ENSMUSG00000093865	Lrit3	-0.725807	0.549122
ENSMUSG00000035458	Tnni3	0.765616	0.549166
ENSMUSG00000108394	Gm45477	0.131602	0.549203
ENSMUSG00000021994	Wnt5a	-0.11468	0.54922
ENSMUSG00000097108	Gm26581	-1.28615	0.549225
ENSMUSG00000024534	Sncaip	0.147184	0.549278
ENSMUSG00000035559	Mpv17l2	-0.169873	0.549364
ENSMUSG00000114882	Gm48581	-0.25389	0.549378
ENSMUSG00000010538	Tsacc	0.311079	0.549458
ENSMUSG00000020451	Limk2	0.0976088	0.549513
ENSMUSG00000033276	Stk36	0.159608	0.549513
ENSMUSG00000006599	Gtf2h1	-0.0950807	0.549516
ENSMUSG00000027460	Angpt4	0.452674	0.549522
ENSMUSG00000001785	Pwp1	-0.109446	0.549576
ENSMUSG00000035873	Pawr	-0.270912	0.549598
ENSMUSG00000095668	Trbd1	-1.16378	0.549598
ENSMUSG00000049109	Themis	-1.24736	0.549612
ENSMUSG00000083679	Gm12892	-0.180153	0.549645
ENSMUSG00000027259	Adal	-0.108419	0.549705
ENSMUSG00000027075	Slc43a1	0.414923	0.54972
ENSMUSG00000112586	Gm6729	-0.668023	0.549726
ENSMUSG00000086313	Gm15940	0.282045	0.549746
ENSMUSG00000025352	Gdf11	0.0983952	0.549756
ENSMUSG00000051154	Commd3	-0.0928964	0.549767
ENSMUSG00000086447	Gm13522	-1.67268	0.549786
ENSMUSG00000086189	Gm15462	-1.67268	0.549786
ENSMUSG00000112553	Gm4556	-1.67268	0.549786
ENSMUSG00000084221	Hmgb1-ps4	-1.67268	0.549786
ENSMUSG00000026027	Stradb	-0.0926905	0.549842
ENSMUSG00000033510	Otud7a	-0.0996621	0.549878
ENSMUSG00000032667	Pon2	-0.0904718	0.549899
ENSMUSG00000026029	Casp8	-0.200865	0.549923
ENSMUSG00000006345	Ggt1	0.285678	0.549932
ENSMUSG00000089766	Gm16538	0.769841	0.54994
ENSMUSG00000092876	Gm25641	-0.543644	0.549954
ENSMUSG00000042268	Slc26a9	1.16809	0.550019
ENSMUSG00000107009	6720475M21Rik	0.237133	0.550034
ENSMUSG00000085181	Gm12709	-0.167362	0.550059
ENSMUSG00000078618	4930456L15Rik	1.34844	0.550065
ENSMUSG00000112515	Gm4928	1.34844	0.550065
ENSMUSG00000084664	Gm23213	-0.310461	0.550095
ENSMUSG00000041062	Mslnl	0.64256	0.550103
ENSMUSG00000102145	Gm38056	0.167874	0.550131
ENSMUSG00000001493	Meox1	-0.406203	0.550135
ENSMUSG00000030513	Pcsk6	0.122493	0.550157
ENSMUSG00000090778	Gm3235	0.316885	0.550211
ENSMUSG00000082554	Gm15806	0.251753	0.550234
ENSMUSG00000022236	Ropn1l	-0.448483	0.55029
ENSMUSG00000101409	1700122D07Rik	1.43519	0.550301
ENSMUSG00000094849	Vmn2r-ps18	1.43519	0.550301
ENSMUSG00000110776	Gm2829	1.43519	0.550301
ENSMUSG00000081250	Gm15554	1.43519	0.550301
ENSMUSG00000029246	Ppat	0.106457	0.550312
ENSMUSG00000097428	AW047730	0.14836	0.550333
ENSMUSG00000114857	Gm48770	0.318638	0.550352
ENSMUSG00000049037	Clec4a1	0.679204	0.550405
ENSMUSG00000111620	AC118733.1	-0.475338	0.550431
ENSMUSG00000020677	Ddx52	-0.106372	0.550448
ENSMUSG00000080549	Gm22715	1.11869	0.550462
ENSMUSG00000057278	Snrpg	0.145948	0.550468
ENSMUSG00000049657	Zbtb5	0.113143	0.550485
ENSMUSG00000084686	Gm22027	0.590684	0.550503
ENSMUSG00000083356	Gm11708	1.26426	0.550538
ENSMUSG00000054793	Cadm4	-0.107708	0.550568
ENSMUSG00000038192	Cer1	-0.570381	0.550644
ENSMUSG00000036966	Spryd3	-0.113595	0.550666
ENSMUSG00000086247	Gm15787	0.169969	0.550722
ENSMUSG00000032783	Troap	-0.920157	0.550726
ENSMUSG00000086783	Gm14262	-1.15063	0.550806
ENSMUSG00000038957	Edc3	-0.104068	0.550841
ENSMUSG00000038156	Spon1	-0.0854441	0.550845
ENSMUSG00000021572	Cep72	0.15541	0.550862
ENSMUSG00000111847	Gm8899	-0.247911	0.550904
ENSMUSG00000054034	Tceal5	-0.0982789	0.550924
ENSMUSG00000042684	Npl	-0.185285	0.550957
ENSMUSG00000109970	Gm17995	0.416672	0.550989
ENSMUSG00000007589	Tinf2	0.119059	0.551048
ENSMUSG00000077309	n-R5s8	-0.534076	0.551085
ENSMUSG00000027167	Elp4	-0.0969353	0.551112
ENSMUSG00000104020	Gm37215	0.268152	0.551118
ENSMUSG00000086119	Gm2415	0.116118	0.551123
ENSMUSG00000038074	Fkbp14	0.138592	0.551133
ENSMUSG00000023147	Wrb	-0.0944522	0.551167
ENSMUSG00000110591	Gm31371	0.735325	0.551251
ENSMUSG00000029102	Hgfac	0.613454	0.551262
ENSMUSG00000032356	Rasgrf1	-0.086062	0.551288
ENSMUSG00000105009	Gm42774	0.607204	0.551311
ENSMUSG00000106062	Gm43820	0.321258	0.551321
ENSMUSG00000085581	Gm12786	0.270715	0.551335
ENSMUSG00000088902	Gm25435	0.57427	0.551388
ENSMUSG00000045091	Aqp12	0.765066	0.551389
ENSMUSG00000032099	Pate4	-0.985788	0.551408
ENSMUSG00000050578	Mmp13	-0.908213	0.551492
ENSMUSG00000105496	Mir7004	0.901444	0.55153
ENSMUSG00000062310	Glrp1	0.578592	0.551546
ENSMUSG00000045980	Tmem104	-0.123104	0.55163
ENSMUSG00000037362	Nov	-0.113169	0.551714
ENSMUSG00000028639	Ybx1	0.0988305	0.551724
ENSMUSG00000044361	BC024139	-0.454958	0.551725
ENSMUSG00000102246	9430037O13Rik	-0.424583	0.551745
ENSMUSG00000111219	AC110091.1	-0.333154	0.551812
ENSMUSG00000100546	Gm29483	1.52843	0.551816
ENSMUSG00000059463	Spag11b	1.52843	0.551816
ENSMUSG00000076917	Traj12	1.52843	0.551816
ENSMUSG00000094985	Topaz1	1.52843	0.551816
ENSMUSG00000037876	Jmjd1c	-0.0841659	0.551836
ENSMUSG00000014867	Surf4	-0.095332	0.551895
ENSMUSG00000038094	Atp13a4	0.120965	0.551943
ENSMUSG00000071658	Gng3	-0.108796	0.551954
ENSMUSG00000102851	Gm18956	0.371574	0.551993
ENSMUSG00000082851	Gm11931	0.775994	0.552023
ENSMUSG00000068299	Nat8f4	0.117189	0.552108
ENSMUSG00000086548	Gm12972	-1.65656	0.552138
ENSMUSG00000087281	Gm16015	-1.65656	0.552138
ENSMUSG00000108495	Gm45139	-1.65656	0.552138
ENSMUSG00000099085	Gm8151	-1.65656	0.552138
ENSMUSG00000113745	Gm19340	-1.65656	0.552138
ENSMUSG00000113577	Gm19238	-1.65656	0.552138
ENSMUSG00000032776	Mctp2	-0.26479	0.552159
ENSMUSG00000087329	Gm15671	-1.67213	0.552174
ENSMUSG00000044265	Olfm5	-1.67213	0.552174
ENSMUSG00000112680	Gm48760	0.280395	0.55223
ENSMUSG00000024621	Csf1r	0.104036	0.552241
ENSMUSG00000026572	Tbx19	-0.858629	0.552249
ENSMUSG00000074465	Gm10701	0.312206	0.552254
ENSMUSG00000100281	4930422M22Rik	0.171	0.552304
ENSMUSG00000113019	Gm47467	-0.431349	0.552317
ENSMUSG00000026110	Mgat4a	-0.08978	0.552352
ENSMUSG00000086928	Gm14210	0.353544	0.552379
ENSMUSG00000089937	Gm7281	1.76187	0.552421
ENSMUSG00000094477	Gm23064	1.76187	0.552421
ENSMUSG00000053687	Dpep2	1.76187	0.552421
ENSMUSG00000111457	Gm18996	1.76187	0.552421
ENSMUSG00000032346	Ooep	1.76187	0.552421
ENSMUSG00000058883	Zfp708	1.76187	0.552421
ENSMUSG00000113098	Gm2912	1.76187	0.552421
ENSMUSG00000022249	Ttc23l	1.76187	0.552421
ENSMUSG00000093346	Gm26115	1.76187	0.552421
ENSMUSG00000097950	Gm17800	1.76187	0.552421
ENSMUSG00000025138	Sirt7	0.10526	0.552445
ENSMUSG00000097641	Gm26865	-0.333108	0.552483
ENSMUSG00000089369	Gm23819	0.465259	0.552488
ENSMUSG00000038827	Fam206a	0.0908456	0.552489
ENSMUSG00000106230	Gm29811	-0.397474	0.552516
ENSMUSG00000004069	Dnaja3	-0.0963169	0.552518
ENSMUSG00000097997	Gm27017	-0.320246	0.552548
ENSMUSG00000083718	Ccnb2-ps	-0.147916	0.55265
ENSMUSG00000097123	Gm6297	-0.225645	0.552656
ENSMUSG00000024437	Gm8615	0.31814	0.552674
ENSMUSG00000030814	Bcl7c	-0.103894	0.55268
ENSMUSG00000082576	Gm12058	0.78072	0.552706
ENSMUSG00000032900	Tex43	-0.759535	0.552731
ENSMUSG00000005667	Mthfd2	-0.169673	0.552804
ENSMUSG00000004530	Coro1c	-0.0907293	0.552883
ENSMUSG00000079511	Gm42688	-0.229396	0.552928
ENSMUSG00000064427	Gm22748	-0.466268	0.552989
ENSMUSG00000001166	Oas1c	-0.369389	0.553014
ENSMUSG00000040455	Usp45	-0.0948288	0.553047
ENSMUSG00000028527	Ak4	-0.0917195	0.55305
ENSMUSG00000049420	Tmem200a	0.118501	0.553076
ENSMUSG00000084013	Gm14270	-0.349662	0.553103
ENSMUSG00000100396	Gm29367	-0.197431	0.55314
ENSMUSG00000039634	Zfp189	0.128532	0.55315
ENSMUSG00000040432	Ltb4r2	-0.632973	0.553159
ENSMUSG00000024737	Slc15a3	0.212315	0.553187
ENSMUSG00000090839	Gm17094	-1.65658	0.553219
ENSMUSG00000107704	Gm36355	-1.65658	0.553219
ENSMUSG00000111972	Gm40778	-1.65658	0.553219
ENSMUSG00000114730	Gm47014	-1.65658	0.553219
ENSMUSG00000071322	Tcp10a	-1.65658	0.553219
ENSMUSG00000033192	Lpcat2	0.117446	0.553237
ENSMUSG00000039963	Ccdc40	0.303061	0.553242
ENSMUSG00000052581	Lrrtm4	-0.081365	0.553256
ENSMUSG00000032368	Zic1	0.152381	0.553311
ENSMUSG00000104235	Gm37589	0.162927	0.553324
ENSMUSG00000058046	4933430I17Rik	0.48155	0.553341
ENSMUSG00000027562	Car2	-0.0883268	0.553346
ENSMUSG00000113047	Gm47469	0.16564	0.553347
ENSMUSG00000005883	Spo11	0.669614	0.553358
ENSMUSG00000031835	Mbtps1	0.0788901	0.553365
ENSMUSG00000044155	Lsm8	-0.118001	0.553458
ENSMUSG00000042269	Fam92b	0.411285	0.553578
ENSMUSG00000027086	Fastkd1	0.104739	0.553595
ENSMUSG00000097293	D630002J18Rik	1.3105	0.553634
ENSMUSG00000023018	Smarcd1	-0.0924116	0.553679
ENSMUSG00000085398	4931406G06Rik	1.03046	0.55368
ENSMUSG00000021339	Mrs2	-0.0820448	0.55371
ENSMUSG00000088004	Gm24786	0.582436	0.553743
ENSMUSG00000098009	Gm5597	-0.648731	0.553749
ENSMUSG00000038572	Bpifb5	-0.978707	0.553754
ENSMUSG00000112950	Gm32369	1.41377	0.553788
ENSMUSG00000079487	Med12	0.0846588	0.553805
ENSMUSG00000026587	Astn1	-0.0885751	0.553893
ENSMUSG00000026003	Acadl	0.0954352	0.553903
ENSMUSG00000112832	4930484H19Rik	0.597158	0.553925
ENSMUSG00000085355	3010003L21Rik	-1.31755	0.55399
ENSMUSG00000026627	Tmem206	0.122074	0.554002
ENSMUSG00000086859	Snhg20	-0.145403	0.554006
ENSMUSG00000035183	Slc24a5	0.147654	0.554013
ENSMUSG00000081392	Gm11668	-1.02789	0.554059
ENSMUSG00000110101	Gm6249	1.32789	0.554064
ENSMUSG00000094955	Gm3699	1.32789	0.554064
ENSMUSG00000099779	Gm8228	1.32789	0.554064
ENSMUSG00000096814	Gm25085	0.706623	0.554121
ENSMUSG00000043439	Epop	0.264208	0.554126
ENSMUSG00000103728	Gm37099	2.1602	0.554146
ENSMUSG00000100690	Gm4322	2.1602	0.554146
ENSMUSG00000102858	Gm37086	2.1602	0.554146
ENSMUSG00000085089	Arhgap15os	2.1602	0.554146
ENSMUSG00000086957	Gm13869	2.1602	0.554146
ENSMUSG00000082858	Gm11746	2.1602	0.554146
ENSMUSG00000055110	A630012P03Rik	2.1602	0.554146
ENSMUSG00000058147	Xlr3c	2.1602	0.554146
ENSMUSG00000080777	Gm15365	2.1602	0.554146
ENSMUSG00000088663	Gm25332	2.1602	0.554146
ENSMUSG00000081289	Gm14857	2.1602	0.554146
ENSMUSG00000104166	Gm38247	2.1602	0.554146
ENSMUSG00000103965	Gm30173	2.1602	0.554146
ENSMUSG00000074486	Bglap2	2.1602	0.554146
ENSMUSG00000094018	S100a2	2.1602	0.554146
ENSMUSG00000083785	Gm11888	2.1602	0.554146
ENSMUSG00000105555	Gm43856	2.1602	0.554146
ENSMUSG00000029275	Gfi1	2.1602	0.554146
ENSMUSG00000105591	Gm43083	2.1602	0.554146
ENSMUSG00000057696	Rpl30-ps1	2.1602	0.554146
ENSMUSG00000108184	Gm44198	2.1602	0.554146
ENSMUSG00000098240	Gm4575	2.1602	0.554146
ENSMUSG00000099163	Mir7660	2.1602	0.554146
ENSMUSG00000107480	Gm44165	2.1602	0.554146
ENSMUSG00000108448	Gm21269	2.1602	0.554146
ENSMUSG00000052187	Hbb-y	2.1602	0.554146
ENSMUSG00000042289	Hsd3b7	2.1602	0.554146
ENSMUSG00000110896	Gm48273	2.1602	0.554146
ENSMUSG00000111966	Gm5781	2.1602	0.554146
ENSMUSG00000104755	Mir677	2.1602	0.554146
ENSMUSG00000097262	4933416M07Rik	2.1602	0.554146
ENSMUSG00000109922	Gm20948	2.1602	0.554146
ENSMUSG00000050190	Gm5346	2.1602	0.554146
ENSMUSG00000110749	Gm47931	2.1602	0.554146
ENSMUSG00000110926	Gm5917	2.1602	0.554146
ENSMUSG00000103165	Gm37560	2.1602	0.554146
ENSMUSG00000102300	Gm34106	2.1602	0.554146
ENSMUSG00000083662	Gm12152	2.1602	0.554146
ENSMUSG00000082870	Gm12165	2.1602	0.554146
ENSMUSG00000085528	4930401O10Rik	2.1602	0.554146
ENSMUSG00000114070	Gm47727	2.1602	0.554146
ENSMUSG00000113523	Gm48366	2.1602	0.554146
ENSMUSG00000090790	Gm17377	2.1602	0.554146
ENSMUSG00000020072	Pbld2	0.315893	0.554196
ENSMUSG00000029502	Golga3	-0.0851896	0.554227
ENSMUSG00000056019	Zfp709	-0.11379	0.55427
ENSMUSG00000058301	Upf1	0.0986435	0.554285
ENSMUSG00000093334	Gm22118	0.463904	0.554297
ENSMUSG00000087368	BC065397	-0.177119	0.554328
ENSMUSG00000064403	Gm23928	0.438442	0.554332
ENSMUSG00000005465	Il27ra	-0.615545	0.554381
ENSMUSG00000041846	Ppp4r3a	-0.0941969	0.554529
ENSMUSG00000071073	Lrrc73	-0.276604	0.55465
ENSMUSG00000027984	Hadh	0.109956	0.554695
ENSMUSG00000073145	Gm12000	0.798064	0.554698
ENSMUSG00000105454	Gm43830	0.168766	0.5547
ENSMUSG00000025823	Pdia4	-0.101899	0.554729
ENSMUSG00000033577	Myo6	0.0838048	0.554749
ENSMUSG00000103659	Gm32569	-0.55439	0.554756
ENSMUSG00000085161	Gm7580	0.467561	0.554776
ENSMUSG00000026516	Nvl	0.0984308	0.554801
ENSMUSG00000007338	Mrpl49	-0.110229	0.554815
ENSMUSG00000027824	Vmn2r1	-0.314926	0.554852
ENSMUSG00000104784	Gm42984	0.310665	0.55488
ENSMUSG00000015092	Edf1	0.149976	0.554904
ENSMUSG00000103509	Gm38372	0.136733	0.55492
ENSMUSG00000059475	Zfp426	-0.102817	0.554928
ENSMUSG00000012117	Dhdds	-0.086579	0.554975
ENSMUSG00000020151	Ptprr	-0.107936	0.554994
ENSMUSG00000114905	Gm48113	0.526777	0.555052
ENSMUSG00000105651	1700017M07Rik	1.07092	0.555137
ENSMUSG00000029096	Htra3	0.168966	0.555219
ENSMUSG00000111953	Gm18637	0.403794	0.555232
ENSMUSG00000103926	Gm37894	0.237737	0.555242
ENSMUSG00000085170	Lrrc75aos1	-0.333912	0.555242
ENSMUSG00000086219	Srrm4os	0.139591	0.55525
ENSMUSG00000111446	Gm6581	0.689202	0.555262
ENSMUSG00000074890	Lcmt2	-0.152816	0.555265
ENSMUSG00000112195	Gm35405	0.288551	0.555274
ENSMUSG00000022371	Col14a1	-0.204601	0.555299
ENSMUSG00000088125	Gm26070	0.671016	0.555309
ENSMUSG00000053113	Socs3	-0.167316	0.555311
ENSMUSG00000059327	Eda	0.123378	0.555312
ENSMUSG00000029614	Rpl6	-0.0828207	0.555318
ENSMUSG00000028917	Plekhm2	0.107859	0.555327
ENSMUSG00000098730	Mir6407	0.646348	0.555375
ENSMUSG00000086563	Platr15	-1.65661	0.555394
ENSMUSG00000081697	Gm14714	-1.65661	0.555394
ENSMUSG00000103172	Gm37148	-1.65661	0.555394
ENSMUSG00000104914	Mir7061	-0.584546	0.555449
ENSMUSG00000044609	Gm9294	1.12661	0.55546
ENSMUSG00000108953	Gm45129	0.177327	0.555668
ENSMUSG00000040681	Hmgn1	-0.0884873	0.555805
ENSMUSG00000094962	Gm21954	-0.199601	0.555827
ENSMUSG00000026754	Golga1	0.0878685	0.555841
ENSMUSG00000097724	Gm26850	-0.973891	0.555867
ENSMUSG00000036330	Slc18a1	0.308299	0.555873
ENSMUSG00000108561	Gm45219	0.635115	0.555877
ENSMUSG00000100862	Gm10925	0.436079	0.555881
ENSMUSG00000089762	Ier5l	0.157912	0.555896
ENSMUSG00000020007	Il20ra	1.24337	0.555903
ENSMUSG00000107796	Gm44068	0.220923	0.555906
ENSMUSG00000016477	E2f3	-0.0892901	0.555957
ENSMUSG00000086206	Gm13783	0.608715	0.555965
ENSMUSG00000097591	A330032B11Rik	0.235481	0.556018
ENSMUSG00000005907	Pex1	-0.0865859	0.556038
ENSMUSG00000110150	Gm8523	0.414066	0.556068
ENSMUSG00000030086	Chchd6	-0.134196	0.55611
ENSMUSG00000081529	Gm14884	0.702623	0.556232
ENSMUSG00000026234	Ncl	-0.107918	0.556261
ENSMUSG00000042312	S100a13	0.176592	0.55628
ENSMUSG00000102148	Gm38059	0.170863	0.55628
ENSMUSG00000074811	Hps6	-0.188847	0.556303
ENSMUSG00000003546	Klc4	0.127986	0.556355
ENSMUSG00000104125	Gm37488	-0.172718	0.556378
ENSMUSG00000096281	Gm22255	0.492982	0.55638
ENSMUSG00000030859	Fam24a	0.331232	0.556388
ENSMUSG00000114213	A430090L17Rik	0.195238	0.556478
ENSMUSG00000054404	Slfn5	-0.109151	0.556555
ENSMUSG00000029613	Eif2ak1	-0.0970198	0.556582
ENSMUSG00000079509	Zfx	-0.0928249	0.55666
ENSMUSG00000025575	Cant1	0.108377	0.556716
ENSMUSG00000098380	Mir6939	0.946699	0.556725
ENSMUSG00000097805	Gm17473	-1.06936	0.5568
ENSMUSG00000098153	Gm27024	-1.31473	0.556829
ENSMUSG00000036391	Sec24a	-0.0849877	0.556887
ENSMUSG00000099413	Gm17767	0.954701	0.556913
ENSMUSG00000084432	Gm23426	-1.01197	0.556941
ENSMUSG00000109781	Gm45509	0.256037	0.556953
ENSMUSG00000005886	Ncoa2	-0.0765609	0.557081
ENSMUSG00000104933	Mir466e	1.42578	0.557083
ENSMUSG00000024254	Abcg8	1.42578	0.557083
ENSMUSG00000106973	Gm43415	0.273325	0.557122
ENSMUSG00000110802	Gm47141	0.795364	0.557128
ENSMUSG00000026987	Baz2b	0.0949196	0.55713
ENSMUSG00000018882	Mrpl45	-0.106284	0.557161
ENSMUSG00000087034	Cbfa2t2-ps1	0.535064	0.557181
ENSMUSG00000101133	Gm29050	0.371492	0.557181
ENSMUSG00000061079	Zfp143	-0.125057	0.557193
ENSMUSG00000031015	Swap70	0.107663	0.557235
ENSMUSG00000089129	Gm26407	-0.166513	0.557353
ENSMUSG00000038489	Polr2l	-0.137038	0.557392
ENSMUSG00000030432	Rpl28	-0.0854013	0.557488
ENSMUSG00000107504	Gm35549	0.323098	0.557523
ENSMUSG00000032269	Htr3a	-0.223298	0.557533
ENSMUSG00000033157	Abhd10	-0.110249	0.557568
ENSMUSG00000042616	Oscp1	-0.0959215	0.557581
ENSMUSG00000104346	Pcdhga3	0.109041	0.557587
ENSMUSG00000006641	Slc5a6	-0.113291	0.557619
ENSMUSG00000028030	Tbck	-0.0818053	0.557779
ENSMUSG00000019988	Nedd1	-0.13879	0.557867
ENSMUSG00000094567	Gm25230	-0.768606	0.557872
ENSMUSG00000062937	Mtap	-0.132832	0.557872
ENSMUSG00000102423	Gm37465	-0.240809	0.557873
ENSMUSG00000021306	Gpr137b	-0.112132	0.557939
ENSMUSG00000003559	As3mt	0.138813	0.557942
ENSMUSG00000113450	Zfp935	0.171316	0.557946
ENSMUSG00000096537	Fam240b	0.925079	0.558038
ENSMUSG00000083183	Gm15575	-0.278251	0.558053
ENSMUSG00000032652	Crebl2	0.0929008	0.55809
ENSMUSG00000038274	Fau	-0.137843	0.558103
ENSMUSG00000114796	A930028N01Rik	-0.29028	0.558154
ENSMUSG00000057829	Gm5278	1.25879	0.558244
ENSMUSG00000107875	Gm44696	-0.464314	0.558255
ENSMUSG00000108518	Gm5587	-0.369865	0.55831
ENSMUSG00000026095	Asnsd1	-0.191062	0.558325
ENSMUSG00000102665	Gm38379	0.504849	0.558335
ENSMUSG00000110414	Gm45481	-0.258189	0.558356
ENSMUSG00000087240	Gm15976	-0.785206	0.558408
ENSMUSG00000113379	Gm46436	0.233259	0.558437
ENSMUSG00000016984	Etaa1	-0.118426	0.558452
ENSMUSG00000034563	Ccpg1	0.163774	0.558465
ENSMUSG00000070737	Tmem35b	0.250307	0.558508
ENSMUSG00000104283	Gm37459	-0.095362	0.558569
ENSMUSG00000039887	Alg14	-0.128072	0.558573
ENSMUSG00000094609	Gm25870	0.39743	0.558578
ENSMUSG00000066108	Muc5b	0.224571	0.558589
ENSMUSG00000109307	Gm44700	0.566522	0.55865
ENSMUSG00000078491	Gm13090	0.223259	0.558693
ENSMUSG00000108232	Gm43916	0.303067	0.558811
ENSMUSG00000044258	Ctla2a	0.258712	0.55888
ENSMUSG00000042279	H1foo	1.19421	0.558886
ENSMUSG00000028909	Ptpru	0.0963264	0.558887
ENSMUSG00000088212	Gm22082	-1.23811	0.558897
ENSMUSG00000106377	Gm44300	0.494916	0.558909
ENSMUSG00000038037	Socs1	0.426589	0.558929
ENSMUSG00000001930	Vwf	0.0933266	0.558945
ENSMUSG00000038644	Pold1	0.186788	0.558968
ENSMUSG00000068036	Afdn	-0.0774843	0.558996
ENSMUSG00000103001	A930005N03Rik	-0.297296	0.559037
ENSMUSG00000034868	Myl12b	-0.11983	0.559043
ENSMUSG00000075302	Erich2	0.421411	0.559077
ENSMUSG00000024187	Fam234a	-0.13411	0.559086
ENSMUSG00000103076	Gm37902	0.193378	0.5591
ENSMUSG00000045104	Gm5514	-0.352029	0.559103
ENSMUSG00000032101	Ddx25	-0.0986399	0.559128
ENSMUSG00000057605	Gm6807	0.427806	0.559149
ENSMUSG00000008193	Spib	1.08253	0.559176
ENSMUSG00000087158	Gm14093	-0.348667	0.559223
ENSMUSG00000063632	Sox11	0.0880684	0.559286
ENSMUSG00000111128	AC126804.1	-0.132005	0.559374
ENSMUSG00000021468	Sptlc1	-0.0927832	0.559386
ENSMUSG00000041261	Car8	-0.107861	0.559407
ENSMUSG00000083565	Gm11941	0.77962	0.559416
ENSMUSG00000093102	Mir3475	0.778589	0.559438
ENSMUSG00000073117	Gm7347	-0.323461	0.559583
ENSMUSG00000105728	Gm42819	0.297707	0.559647
ENSMUSG00000023156	Rpp14	-0.0939648	0.55965
ENSMUSG00000020142	Slc1a4	-0.0919878	0.559676
ENSMUSG00000054074	Skida1	-0.112319	0.559689
ENSMUSG00000037553	Zdhhc18	-0.125918	0.559699
ENSMUSG00000106061	Gm43773	0.279406	0.55974
ENSMUSG00000105908	Mir6920	0.591799	0.559755
ENSMUSG00000097397	Gm16861	0.182179	0.559782
ENSMUSG00000029622	Arpc1b	0.115164	0.559784
ENSMUSG00000020775	Mrpl38	0.12345	0.559862
ENSMUSG00000102728	Gm37934	0.421288	0.559891
ENSMUSG00000064738	Gm23054	0.619418	0.560071
ENSMUSG00000114864	Gm41071	0.702314	0.560077
ENSMUSG00000079364	Gm3558	-0.345224	0.5601
ENSMUSG00000029725	Ppp1r35	0.224641	0.560102
ENSMUSG00000103366	C630004L07Rik	0.985764	0.560107
ENSMUSG00000082101	Slfn14	1.16579	0.560116
ENSMUSG00000040746	Rnf167	-0.0959663	0.560154
ENSMUSG00000029228	Lnx1	0.098569	0.560169
ENSMUSG00000030802	Bckdk	-0.108087	0.560182
ENSMUSG00000055612	Cdca7	-0.198937	0.560233
ENSMUSG00000064036	Mro	0.109067	0.560276
ENSMUSG00000028757	Ddost	-0.11807	0.560315
ENSMUSG00000074899	Sptbn5	0.2256	0.560375
ENSMUSG00000105958	Gm43319	0.126667	0.560389
ENSMUSG00000038510	Rpf2	-0.116888	0.560424
ENSMUSG00000064927	Gm22043	-0.381703	0.560586
ENSMUSG00000089948	Far2os1	-0.251525	0.560617
ENSMUSG00000089853	Gm15853	-0.302843	0.560621
ENSMUSG00000104077	Gm37027	0.179617	0.560727
ENSMUSG00000053644	Aldh7a1	0.0844055	0.560771
ENSMUSG00000060181	Slc35e3	-0.091865	0.560874
ENSMUSG00000030522	Mtmr10	0.0961369	0.560877
ENSMUSG00000088493	Gm24401	0.384566	0.560889
ENSMUSG00000097388	Gm3200	-0.300917	0.56089
ENSMUSG00000022704	Qtrt2	0.0990673	0.560907
ENSMUSG00000033392	Clasp2	-0.0731838	0.560917
ENSMUSG00000022722	Arl6	-0.112859	0.560934
ENSMUSG00000073234	Gm8773	-0.692501	0.561022
ENSMUSG00000114452	A530001N23Rik	1.08248	0.561022
ENSMUSG00000033335	Dnm2	0.084604	0.561055
ENSMUSG00000054065	Pkp3	1.31817	0.561098
ENSMUSG00000090475	Gm6245	1.31817	0.561098
ENSMUSG00000114672	Gm48192	1.31817	0.561098
ENSMUSG00000069441	Dsg1a	1.31817	0.561098
ENSMUSG00000039068	Zzz3	-0.0792286	0.561113
ENSMUSG00000021432	Slc35b3	-0.0978602	0.561126
ENSMUSG00000082203	Gm15636	0.297023	0.561127
ENSMUSG00000085911	Gm14061	0.439884	0.561184
ENSMUSG00000103467	Gm38245	0.19956	0.561196
ENSMUSG00000074916	Chst14	-0.263271	0.561235
ENSMUSG00000032050	Rdx	-0.087445	0.561358
ENSMUSG00000079559	Colca2	0.396485	0.561365
ENSMUSG00000037411	Serpine1	-0.422774	0.561367
ENSMUSG00000102610	Gm37846	-0.339104	0.561421
ENSMUSG00000028036	Ptgfr	0.231279	0.561454
ENSMUSG00000105664	Gm42797	1.03147	0.561578
ENSMUSG00000041540	Sox5	-0.0832292	0.56164
ENSMUSG00000066554	Gm10167	0.265937	0.561694
ENSMUSG00000038416	Cdc16	-0.0904811	0.561757
ENSMUSG00000032518	Rpsa	0.0858582	0.561939
ENSMUSG00000102840	Gm38037	0.91966	0.561948
ENSMUSG00000058470	Gm8369	0.55734	0.562007
ENSMUSG00000065691	n-R5s77	-0.941566	0.562029
ENSMUSG00000104745	Gm43073	0.353975	0.56208
ENSMUSG00000021619	Atg10	-0.145379	0.562109
ENSMUSG00000087982	Gm22224	0.570414	0.562148
ENSMUSG00000105695	Gm43327	0.527332	0.562224
ENSMUSG00000034206	Polq	0.134508	0.562252
ENSMUSG00000102833	Gm9694	-0.892534	0.562354
ENSMUSG00000024799	Tm7sf2	0.132867	0.562379
ENSMUSG00000024142	Mlst8	0.104197	0.56238
ENSMUSG00000047246	Hist1h2be	0.122155	0.562409
ENSMUSG00000027408	Cpxm1	-0.146763	0.562499
ENSMUSG00000007034	Slc44a4	0.419914	0.562513
ENSMUSG00000028864	Hgf	0.12804	0.562542
ENSMUSG00000113362	Gm40557	-0.436987	0.562553
ENSMUSG00000039179	Tekt5	-0.209514	0.562555
ENSMUSG00000077338	Gm23294	-0.604538	0.562558
ENSMUSG00000113601	Gm48735	0.258312	0.562587
ENSMUSG00000082913	Gm14739	0.275525	0.562637
ENSMUSG00000078878	Gm14305	0.14874	0.56266
ENSMUSG00000084128	Esrp2	0.338715	0.562755
ENSMUSG00000020701	Tmem132e	0.165981	0.562817
ENSMUSG00000114761	Gm47242	0.67977	0.562944
ENSMUSG00000030577	Cd22	-1.07478	0.562945
ENSMUSG00000019189	Rnf145	-0.0972466	0.562955
ENSMUSG00000087256	Gm15990	0.226189	0.562986
ENSMUSG00000042167	Papd4	0.086724	0.562994
ENSMUSG00000040464	Gtpbp10	-0.116433	0.563026
ENSMUSG00000113041	Gm48302	0.208526	0.56308
ENSMUSG00000085078	C030013C21Rik	0.462365	0.563082
ENSMUSG00000052368	Gm9873	-0.543499	0.563113
ENSMUSG00000038408	1700018A04Rik	0.728407	0.563115
ENSMUSG00000028186	Uox	-0.508921	0.563151
ENSMUSG00000021003	Galc	0.0856743	0.56316
ENSMUSG00000032239	Rp9	-0.0927579	0.563184
ENSMUSG00000026708	Cenpl	-0.232675	0.563255
ENSMUSG00000105541	Gm43136	0.410609	0.563267
ENSMUSG00000109940	Gm45399	0.804509	0.563281
ENSMUSG00000097257	Gm26768	-0.335315	0.56329
ENSMUSG00000055725	Paqr3	0.101507	0.563298
ENSMUSG00000106914	Gm42854	0.282863	0.563338
ENSMUSG00000084642	Gm24384	0.533991	0.563363
ENSMUSG00000077649	Gm24989	0.333364	0.563421
ENSMUSG00000030796	Tead2	-0.219044	0.563468
ENSMUSG00000106516	Gm42441	0.234735	0.563481
ENSMUSG00000039956	Mrap	-0.757136	0.563485
ENSMUSG00000108137	Gm44053	0.180581	0.563526
ENSMUSG00000004100	Ppan	0.120345	0.563536
ENSMUSG00000039457	Ppl	0.262854	0.563542
ENSMUSG00000087195	Gm12907	0.511828	0.563553
ENSMUSG00000097265	Gm26803	0.119643	0.563638
ENSMUSG00000049164	Zfp518a	-0.105883	0.563644
ENSMUSG00000112109	Gm30906	0.92131	0.563646
ENSMUSG00000097424	1700030M09Rik	-0.774247	0.563718
ENSMUSG00000085623	Gm16041	-0.187081	0.563751
ENSMUSG00000102093	Gm17813	-0.770231	0.563764
ENSMUSG00000102408	4930568G15Rik	0.555615	0.563889
ENSMUSG00000052911	Lamb2	-0.107912	0.563986
ENSMUSG00000032523	Hhatl	-0.163598	0.564036
ENSMUSG00000098041	Gm26981	0.116425	0.564064
ENSMUSG00000039496	Cdnf	0.303226	0.564144
ENSMUSG00000103066	Gm36967	-1.51676	0.564164
ENSMUSG00000086540	Scml1	-1.51676	0.564164
ENSMUSG00000102927	Gm37152	0.215005	0.56419
ENSMUSG00000038801	Scgb1c1	0.719284	0.56424
ENSMUSG00000028763	Hspg2	-0.135689	0.564249
ENSMUSG00000112371	Gm7791	0.782308	0.564274
ENSMUSG00000114563	1700016K05Rik	0.454094	0.564275
ENSMUSG00000018593	Sparc	0.0924364	0.564303
ENSMUSG00000026942	Traf2	0.123086	0.564307
ENSMUSG00000001988	Npas1	-0.179846	0.564319
ENSMUSG00000113576	Gm47658	0.197325	0.56434
ENSMUSG00000085423	Gm15735	0.445856	0.564399
ENSMUSG00000113634	Gm36756	0.238796	0.564401
ENSMUSG00000105065	Gm42513	0.429307	0.564411
ENSMUSG00000062132	Arhgap33os	0.472767	0.56442
ENSMUSG00000055763	Rybp-ps	0.429379	0.564454
ENSMUSG00000113619	Gm47118	1.14058	0.564503
ENSMUSG00000010342	Tex14	0.363961	0.564599
ENSMUSG00000098579	Mir6937	0.870386	0.5646
ENSMUSG00000097501	Gm26536	-0.59774	0.564612
ENSMUSG00000107990	Gm7890	0.264268	0.564701
ENSMUSG00000101678	Gm29609	0.236732	0.564726
ENSMUSG00000028048	Gba	-0.0975487	0.564746
ENSMUSG00000080793	Cbx3-ps3	1.30823	0.564753
ENSMUSG00000086459	1700030C12Rik	1.30823	0.564753
ENSMUSG00000097125	Gm26885	1.30823	0.564753
ENSMUSG00000054200	Ffar4	1.30823	0.564753
ENSMUSG00000073176	Zfp449	-0.139556	0.564829
ENSMUSG00000025076	Casp7	0.153521	0.564855
ENSMUSG00000040875	Osbpl10	0.0961102	0.564859
ENSMUSG00000057280	Musk	-0.461716	0.56486
ENSMUSG00000030872	Gga2	-0.08758	0.564862
ENSMUSG00000034932	Mrpl54	0.138765	0.564958
ENSMUSG00000085246	Gm15893	-0.129055	0.564973
ENSMUSG00000025858	Get4	-0.143422	0.565011
ENSMUSG00000050103	Agmo	0.13602	0.565057
ENSMUSG00000085501	Gm11772	0.404905	0.565156
ENSMUSG00000025224	Gbf1	-0.0875075	0.565179
ENSMUSG00000057594	Arl16	-0.108644	0.565186
ENSMUSG00000087549	Gm13427	0.678254	0.565192
ENSMUSG00000033427	Upb1	-0.886033	0.565192
ENSMUSG00000112282	Gm19989	-1.51661	0.565321
ENSMUSG00000109741	Gm45455	-1.51661	0.565321
ENSMUSG00000082744	Gm15625	-1.51661	0.565321
ENSMUSG00000047649	Cd3eap	0.139222	0.565324
ENSMUSG00000048686	Hmgb4	0.398002	0.565348
ENSMUSG00000086739	Gm4409	-0.775463	0.565373
ENSMUSG00000029838	Ptn	-0.0891078	0.565419
ENSMUSG00000083555	Gm12035	0.416118	0.565425
ENSMUSG00000035863	Palm	0.115161	0.565432
ENSMUSG00000028419	Chmp5	-0.0906413	0.565466
ENSMUSG00000006411	Nectin4	0.25172	0.565469
ENSMUSG00000036550	Cnot1	-0.0790915	0.565529
ENSMUSG00000040124	Gorab	-0.11911	0.565532
ENSMUSG00000094708	Gm10359	1.48767	0.565587
ENSMUSG00000108804	Gm30437	1.48767	0.565587
ENSMUSG00000021255	Esrrb	0.275575	0.565607
ENSMUSG00000030093	Wnt7a	-0.13036	0.56568
ENSMUSG00000072294	Klf12	0.0963001	0.565746
ENSMUSG00000022370	Mrpl13	-0.0954631	0.565772
ENSMUSG00000086290	Snhg12	0.137132	0.565906
ENSMUSG00000103856	Gm2474	0.344606	0.565947
ENSMUSG00000090231	Cfb	0.809057	0.565952
ENSMUSG00000097532	Gm4349	0.426958	0.565967
ENSMUSG00000030555	Ttc23	0.156433	0.566031
ENSMUSG00000021068	Nin	0.089446	0.566059
ENSMUSG00000107105	Gm15820	0.330375	0.566065
ENSMUSG00000086369	E330017L17Rik	1.07557	0.566073
ENSMUSG00000107219	Gm42738	-0.247488	0.566083
ENSMUSG00000037736	Limch1	0.083631	0.566101
ENSMUSG00000102760	Gm37258	-0.195353	0.566136
ENSMUSG00000021690	Jmy	0.0766822	0.566159
ENSMUSG00000015533	Itga2	0.220416	0.566161
ENSMUSG00000108227	4933412L11Rik	0.336709	0.566176
ENSMUSG00000021975	Ints9	0.101561	0.566208
ENSMUSG00000106379	Lhfpl3	-0.0971948	0.566211
ENSMUSG00000080969	Gm12372	1.0584	0.566276
ENSMUSG00000034854	Mfsd12	-0.14569	0.566295
ENSMUSG00000019428	Fkbp8	-0.125662	0.566312
ENSMUSG00000085885	Gm11906	0.393274	0.566389
ENSMUSG00000068270	Shroom4	0.101339	0.56642
ENSMUSG00000084431	n-R5s48	0.781069	0.566433
ENSMUSG00000095713	Gm26466	0.361893	0.56645
ENSMUSG00000020921	Tmem101	-0.142556	0.56645
ENSMUSG00000085279	Gm15965	0.153535	0.566601
ENSMUSG00000039697	Ncoa7	-0.10016	0.566784
ENSMUSG00000097781	9330136K24Rik	-0.17842	0.566806
ENSMUSG00000046223	Plaur	0.44201	0.566816
ENSMUSG00000073889	Il11ra1	0.108829	0.566845
ENSMUSG00000062309	Rpp25	-0.149928	0.566893
ENSMUSG00000085487	Gm15654	0.505754	0.566951
ENSMUSG00000076123	Mir700	1.67509	0.566955
ENSMUSG00000110937	Gm47629	1.67509	0.566955
ENSMUSG00000034903	Cobll1	0.130747	0.566956
ENSMUSG00000113278	Gm33016	1.26011	0.566963
ENSMUSG00000045667	Smtnl2	-0.285998	0.566982
ENSMUSG00000024679	Ms4a6d	0.324083	0.566985
ENSMUSG00000099181	Mir6905	1.01113	0.566989
ENSMUSG00000028614	Ndc1	-0.102241	0.567121
ENSMUSG00000003484	Cyp4f18	0.309825	0.567122
ENSMUSG00000085810	Gm16325	0.874484	0.567145
ENSMUSG00000097806	Gm6556	0.237817	0.567248
ENSMUSG00000022477	Aco2	-0.0819907	0.567294
ENSMUSG00000092323	BB365896	0.261551	0.567306
ENSMUSG00000079906	Gm15846	-0.438989	0.567329
ENSMUSG00000104025	E330040D14Rik	2.11683	0.567372
ENSMUSG00000085400	Pard3bos3	2.11683	0.567372
ENSMUSG00000101385	Gm5261	2.11683	0.567372
ENSMUSG00000103691	Gm38019	2.11683	0.567372
ENSMUSG00000103357	Gm7804	2.11683	0.567372
ENSMUSG00000077858	Gm25063	2.11683	0.567372
ENSMUSG00000082426	Gm14610	2.11683	0.567372
ENSMUSG00000086948	Gm14697	2.11683	0.567372
ENSMUSG00000104031	Gm17771	2.11683	0.567372
ENSMUSG00000106639	Gm43121	2.11683	0.567372
ENSMUSG00000104574	Gm42836	2.11683	0.567372
ENSMUSG00000105952	Gm40153	2.11683	0.567372
ENSMUSG00000085147	Gm12609	2.11683	0.567372
ENSMUSG00000081460	Gm13168	2.11683	0.567372
ENSMUSG00000094409	Vmn2r-ps23	2.11683	0.567372
ENSMUSG00000089879	4930448H16Rik	2.11683	0.567372
ENSMUSG00000038641	Akr1d1	2.11683	0.567372
ENSMUSG00000068480	Gm7551	2.11683	0.567372
ENSMUSG00000030651	Art2b	2.11683	0.567372
ENSMUSG00000056716	Gm5420	2.11683	0.567372
ENSMUSG00000019913	Sim1	2.11683	0.567372
ENSMUSG00000069622	Gm10273	2.11683	0.567372
ENSMUSG00000112893	Gm9583	2.11683	0.567372
ENSMUSG00000053420	Gm4792	2.11683	0.567372
ENSMUSG00000091788	Gm8032	2.11683	0.567372
ENSMUSG00000091028	Gm10722	2.11683	0.567372
ENSMUSG00000061167	Rpl15-ps3	2.11683	0.567372
ENSMUSG00000077415	Gm23748	2.11683	0.567372
ENSMUSG00000020428	Gabra6	2.11683	0.567372
ENSMUSG00000098995	Gm27598	2.11683	0.567372
ENSMUSG00000114017	Gm40662	2.11683	0.567372
ENSMUSG00000061833	Gm6311	2.11683	0.567372
ENSMUSG00000111904	AC165349.1	2.11683	0.567372
ENSMUSG00000113890	Gm48368	2.11683	0.567372
ENSMUSG00000090193	Gm15995	2.11683	0.567372
ENSMUSG00000078984	Gm11027	2.11683	0.567372
ENSMUSG00000023013	Aqp2	2.11683	0.567372
ENSMUSG00000095920	Gm6686	2.11683	0.567372
ENSMUSG00000091550	Gm6811	2.11683	0.567372
ENSMUSG00000085582	3110099E03Rik	-0.391623	0.567372
ENSMUSG00000097584	1700125G22Rik	0.71998	0.567409
ENSMUSG00000028274	Rngtt	-0.0909996	0.567413
ENSMUSG00000020904	Cfap52	-0.368357	0.567437
ENSMUSG00000021032	Ngb	0.201636	0.567441
ENSMUSG00000097006	9530082P21Rik	-0.101486	0.567457
ENSMUSG00000083518	Gm9429	0.961758	0.567463
ENSMUSG00000105520	Gm42837	0.961758	0.567463
ENSMUSG00000016024	Lbp	-0.378342	0.567468
ENSMUSG00000001445	Mrpl10	-0.0975118	0.567509
ENSMUSG00000088449	Gm23559	-0.725102	0.567514
ENSMUSG00000088106	Gm22378	-1.00863	0.567546
ENSMUSG00000029229	Chic2	0.0860727	0.567546
ENSMUSG00000014294	Ndufa2	-0.136099	0.567622
ENSMUSG00000034300	Fam53c	0.0935909	0.56765
ENSMUSG00000107542	Gm43969	-1.51631	0.567652
ENSMUSG00000112794	Gm48878	-1.51631	0.567652
ENSMUSG00000098008	A930001A20Rik	-0.669761	0.56768
ENSMUSG00000087109	4930474H06Rik	1.37397	0.567695
ENSMUSG00000114014	Gm48350	-0.237179	0.567792
ENSMUSG00000102424	Paupar	-1.27037	0.567795
ENSMUSG00000065822	Snord15a	-0.649746	0.567807
ENSMUSG00000111365	Gm47772	-1.21376	0.567808
ENSMUSG00000090053	Palm2	-0.097132	0.567868
ENSMUSG00000086761	Cep112os1	-0.739044	0.567907
ENSMUSG00000030842	Lamtor1	-0.107318	0.567933
ENSMUSG00000013150	Gfod2	-0.115166	0.567938
ENSMUSG00000106296	4632404M16Rik	-0.971039	0.567965
ENSMUSG00000023809	Rps6ka2	-0.0932703	0.567983
ENSMUSG00000025586	Cpeb1	0.0797665	0.568001
ENSMUSG00000021823	Vcl	0.0855276	0.568033
ENSMUSG00000093087	Mir3473d	0.868572	0.568057
ENSMUSG00000044595	Dnd1	-0.304138	0.568095
ENSMUSG00000113847	Gm48799	1.05288	0.568096
ENSMUSG00000110546	Gm45734	-1.27527	0.568141
ENSMUSG00000017737	Mmp9	0.298434	0.56818
ENSMUSG00000087807	Gm25559	0.381396	0.568201
ENSMUSG00000031385	Plxnb3	0.101488	0.568232
ENSMUSG00000021991	Cacna2d3	-0.0858408	0.568239
ENSMUSG00000038116	Phf20	0.0861846	0.568253
ENSMUSG00000114758	Gm48005	-0.343037	0.568263
ENSMUSG00000098516	Mir7651	0.30764	0.568309
ENSMUSG00000087905	Gm22037	1.26139	0.568313
ENSMUSG00000108873	Gm44609	0.911264	0.568368
ENSMUSG00000091523	AU040972	0.185627	0.568371
ENSMUSG00000039081	Zfp503	0.219593	0.568488
ENSMUSG00000026228	Htr2b	0.181238	0.568511
ENSMUSG00000083396	Gm15542	-0.168396	0.568528
ENSMUSG00000025821	Zfp282	0.0930411	0.568608
ENSMUSG00000108850	Gm44914	0.185151	0.568674
ENSMUSG00000033054	Npat	-0.0982113	0.56869
ENSMUSG00000102312	Pcdha3	-0.124824	0.568768
ENSMUSG00000074863	Platr25	0.109542	0.56882
ENSMUSG00000029592	Usp30	-0.098787	0.568841
ENSMUSG00000109715	Gm45606	0.123852	0.568878
ENSMUSG00000106928	Gm43860	-0.192039	0.56893
ENSMUSG00000107604	Gm44041	0.275111	0.568958
ENSMUSG00000089486	Gm24737	0.976383	0.56899
ENSMUSG00000110754	4930405J17Rik	0.211364	0.568997
ENSMUSG00000034974	Dapk3	-0.126456	0.569041
ENSMUSG00000107814	Gm35876	0.589398	0.56907
ENSMUSG00000091558	Gm17227	0.183335	0.569142
ENSMUSG00000022619	Mapk8ip2	-0.112603	0.569278
ENSMUSG00000084352	Gm12370	0.32468	0.56929
ENSMUSG00000079084	Ccdc82	-0.0958664	0.569301
ENSMUSG00000105149	Gm42983	-0.274995	0.569374
ENSMUSG00000058594	Fbxo18	0.0745713	0.569377
ENSMUSG00000037035	Inhbb	0.134522	0.569432
ENSMUSG00000073158	9030624G23Rik	-0.260295	0.569534
ENSMUSG00000053101	Gpr141	-0.887777	0.569542
ENSMUSG00000062202	Btbd9	0.0866998	0.569559
ENSMUSG00000087443	Ppp1r18os	-1.19057	0.569567
ENSMUSG00000030092	Cntn6	-0.0891163	0.569613
ENSMUSG00000021965	Ska3	-0.210582	0.569615
ENSMUSG00000022753	Tmem30c	0.373176	0.56963
ENSMUSG00000030231	Plekha5	0.0851053	0.569644
ENSMUSG00000063895	Nupl1	-0.4864	0.569703
ENSMUSG00000102880	4930517J16Rik	-1.18252	0.569763
ENSMUSG00000102222	Pcdhga10	0.981449	0.569778
ENSMUSG00000045318	Adra2c	0.17021	0.56979
ENSMUSG00000017309	Cd300lg	-0.323497	0.569843
ENSMUSG00000007457	2310003L06Rik	-1.50711	0.569885
ENSMUSG00000110058	Gm5907	-1.50711	0.569885
ENSMUSG00000021337	Scgn	-1.50711	0.569885
ENSMUSG00000092979	Gm25069	-1.50711	0.569885
ENSMUSG00000065425	Mir325	0.447979	0.569905
ENSMUSG00000107720	Gm43946	-0.154057	0.569908
ENSMUSG00000109863	Gm45643	-0.220143	0.569922
ENSMUSG00000104348	Gm37691	0.345619	0.569947
ENSMUSG00000104148	Pcdha2	-0.156595	0.569947
ENSMUSG00000088832	Gm23543	0.914321	0.569957
ENSMUSG00000098279	Mir6908	0.930616	0.570023
ENSMUSG00000075288	Gm6913	0.427702	0.570055
ENSMUSG00000049339	Retreg2	-0.116501	0.570061
ENSMUSG00000031295	Phka2	0.0786687	0.570084
ENSMUSG00000026958	Dpp7	-0.109174	0.570106
ENSMUSG00000102803	Gm37477	0.763823	0.570112
ENSMUSG00000017146	Brca1	0.197518	0.570118
ENSMUSG00000041975	Mettl8	0.109849	0.570131
ENSMUSG00000054293	P2ry10b	0.378375	0.570175
ENSMUSG00000105771	2900064K03Rik	0.110815	0.570223
ENSMUSG00000024107	Lhcgr	0.47467	0.570237
ENSMUSG00000095789	Nupr1l	0.32537	0.570273
ENSMUSG00000044724	Gpr152	0.951349	0.57029
ENSMUSG00000112843	Gm46224	-0.861507	0.5703
ENSMUSG00000087172	Gm12153	-0.861507	0.5703
ENSMUSG00000035443	Thyn1	-0.0928383	0.570355
ENSMUSG00000038844	Kif16b	0.0949228	0.570381
ENSMUSG00000110652	Gm33023	0.349154	0.57052
ENSMUSG00000103947	Gm37345	-0.141765	0.57052
ENSMUSG00000031548	Sfrp1	-0.11971	0.570584
ENSMUSG00000087779	Gm23765	1.25039	0.570595
ENSMUSG00000081652	Gm14283	1.05278	0.570659
ENSMUSG00000093959	Gm24496	0.906312	0.570708
ENSMUSG00000007682	Dio2	-0.0878151	0.570745
ENSMUSG00000114256	AC122418.1	0.553399	0.570803
ENSMUSG00000042662	Dusp15	-0.101799	0.570822
ENSMUSG00000078006	Gm26301	0.322086	0.570822
ENSMUSG00000096046	Gm24969	0.301152	0.570838
ENSMUSG00000086012	Gm15902	0.160712	0.570842
ENSMUSG00000109057	Gm44741	0.280757	0.570845
ENSMUSG00000097726	9530036O11Rik	-0.262647	0.570986
ENSMUSG00000031871	Cdh5	0.108608	0.571018
ENSMUSG00000095427	Rps2-ps6	-1.50699	0.571019
ENSMUSG00000037129	Tmprss13	-1.50699	0.571019
ENSMUSG00000045362	Tnfrsf26	-1.2414	0.571041
ENSMUSG00000020658	Efr3b	-0.0794275	0.57106
ENSMUSG00000084085	Gm16140	1.06107	0.571085
ENSMUSG00000110993	Gm47963	0.14261	0.57111
ENSMUSG00000020305	Asb3	-0.0954061	0.57116
ENSMUSG00000082100	Glns-ps1	-0.440533	0.571175
ENSMUSG00000059323	Tonsl	-0.127413	0.571185
ENSMUSG00000038151	Prdm1	-0.195056	0.571203
ENSMUSG00000004885	Crabp2	-0.437454	0.571267
ENSMUSG00000101168	Gm28892	0.283217	0.571412
ENSMUSG00000032067	Pts	0.101425	0.571439
ENSMUSG00000085547	Gm13767	-2.00413	0.57146
ENSMUSG00000078886	Gm2026	-2.00413	0.57146
ENSMUSG00000104573	Gm42886	-2.00413	0.57146
ENSMUSG00000028396	2310002L09Rik	-2.00413	0.57146
ENSMUSG00000029368	Alb	-2.00413	0.57146
ENSMUSG00000076500	Gm20730	-2.00413	0.57146
ENSMUSG00000107700	Gm20144	-2.00413	0.57146
ENSMUSG00000081669	Npm3-ps1	-2.00413	0.57146
ENSMUSG00000083086	Gm15531	-2.00413	0.57146
ENSMUSG00000051172	Olfr672	-2.00413	0.57146
ENSMUSG00000060205	Olfr57	-2.00413	0.57146
ENSMUSG00000112072	Gm47244	-2.00413	0.57146
ENSMUSG00000065987	Cd209b	-2.00413	0.57146
ENSMUSG00000109966	Gm34623	-2.00413	0.57146
ENSMUSG00000075480	Gm10840	-2.00413	0.57146
ENSMUSG00000113921	Gm48054	-2.00413	0.57146
ENSMUSG00000114747	Gm48547	-2.00413	0.57146
ENSMUSG00000092636	Gm26381	-2.00413	0.57146
ENSMUSG00000081838	Gm13038	0.365932	0.571467
ENSMUSG00000027304	Rtf1	-0.091118	0.571516
ENSMUSG00000063382	Bcl9l	0.11263	0.571572
ENSMUSG00000019872	Smpdl3a	-0.0966585	0.571609
ENSMUSG00000113741	Gm48236	0.661949	0.57161
ENSMUSG00000063894	Zkscan8	-0.0864813	0.571643
ENSMUSG00000085731	Gm16229	0.573637	0.571667
ENSMUSG00000026934	Lhx3	1.26146	0.571706
ENSMUSG00000097580	Gm5432	-0.480601	0.571706
ENSMUSG00000088464	Mir1970	0.275258	0.571747
ENSMUSG00000084798	4930533B01Rik	-0.32836	0.571765
ENSMUSG00000002332	Dhrs1	-0.0933215	0.571783
ENSMUSG00000034057	Myrfl	-0.750492	0.571804
ENSMUSG00000051341	Zfp52	0.140342	0.571807
ENSMUSG00000022803	Popdc2	-0.610544	0.571821
ENSMUSG00000084659	Gm22720	0.468789	0.571871
ENSMUSG00000031832	Taf1c	0.163368	0.57193
ENSMUSG00000032358	Fam83b	-0.814325	0.571952
ENSMUSG00000030272	Camk1	-0.0800505	0.571971
ENSMUSG00000104926	Mir6947	0.793698	0.572031
ENSMUSG00000106623	Gm43335	-0.226321	0.572081
ENSMUSG00000014547	Wdfy2	-0.0812395	0.572141
ENSMUSG00000057036	Gm7536	0.100064	0.572168
ENSMUSG00000112400	Gm47725	-0.608849	0.57217
ENSMUSG00000034353	Ramp1	0.127442	0.572198
ENSMUSG00000065331	Gm24927	0.378864	0.572199
ENSMUSG00000015093	Clic3	0.213742	0.572263
ENSMUSG00000069913	Anp32-ps	0.483947	0.572442
ENSMUSG00000032553	Srprb	-0.109193	0.572508
ENSMUSG00000098363	Mir6993	-0.609194	0.572597
ENSMUSG00000026764	Kif5c	-0.0736186	0.572622
ENSMUSG00000047013	Fbxo41	0.117313	0.572696
ENSMUSG00000045751	Mms22l	0.161931	0.572697
ENSMUSG00000030323	Ift122	0.0959139	0.572768
ENSMUSG00000070110	Mir504	0.908321	0.572787
ENSMUSG00000110279	Gm45552	-0.206669	0.572796
ENSMUSG00000031488	Rab11fip1	0.149164	0.572806
ENSMUSG00000021645	Smn1	-0.111278	0.57281
ENSMUSG00000041671	Pyroxd1	0.122492	0.572814
ENSMUSG00000097471	5830432E09Rik	0.191786	0.572906
ENSMUSG00000038225	Primpol	0.166899	0.573028
ENSMUSG00000043773	1700048O20Rik	0.178092	0.573032
ENSMUSG00000106158	Gm43216	0.231009	0.573073
ENSMUSG00000085265	Nell1os	-0.358888	0.573084
ENSMUSG00000085599	Gm13449	1.67457	0.573102
ENSMUSG00000027048	Abcb11	1.67457	0.573102
ENSMUSG00000028332	Hemgn	1.67457	0.573102
ENSMUSG00000043618	Eif5al3-ps	1.67457	0.573102
ENSMUSG00000076915	Traj14	1.67457	0.573102
ENSMUSG00000102096	1700101O22Rik	1.67457	0.573102
ENSMUSG00000054951	9130008F23Rik	1.67457	0.573102
ENSMUSG00000025236	Adpgk	0.100273	0.573112
ENSMUSG00000063281	Zfp35	-0.118604	0.57323
ENSMUSG00000019738	Polr2i	0.148085	0.573233
ENSMUSG00000044229	Nxpe4	0.0959008	0.573243
ENSMUSG00000078496	Zfp982	-0.220008	0.573277
ENSMUSG00000077558	Gm23705	-1.50673	0.573303
ENSMUSG00000095541	Gm24617	-1.50673	0.573303
ENSMUSG00000005397	Nid1	-0.106837	0.57334
ENSMUSG00000089661	Mia	-0.826729	0.573362
ENSMUSG00000099221	Mir6371	0.799399	0.573395
ENSMUSG00000026223	Itm2c	-0.110248	0.573412
ENSMUSG00000037722	Gnpnat1	-0.11146	0.573442
ENSMUSG00000014791	Elmo3	0.124642	0.573495
ENSMUSG00000021286	Zfyve21	0.126337	0.573537
ENSMUSG00000038807	Rap1gap2	0.0963508	0.573571
ENSMUSG00000081583	Gm14769	0.341343	0.573601
ENSMUSG00000038745	Nlrp6	-0.411626	0.573607
ENSMUSG00000023791	Pigx	-0.127534	0.573622
ENSMUSG00000023045	Soat2	-0.545863	0.573719
ENSMUSG00000022394	L3mbtl2	0.0967603	0.573737
ENSMUSG00000106202	Gm43727	-0.359558	0.573781
ENSMUSG00000023247	Guca2a	1.04529	0.573844
ENSMUSG00000102850	Gm37082	0.233565	0.573855
ENSMUSG00000002496	Tsc2	-0.0818572	0.573874
ENSMUSG00000041058	Wwp1	-0.0852312	0.573885
ENSMUSG00000050625	Ccdc121	1.11728	0.573957
ENSMUSG00000096098	Mir713	0.965068	0.574077
ENSMUSG00000101628	Gm28177	2.09489	0.574079
ENSMUSG00000040132	Svs2	2.09489	0.574079
ENSMUSG00000081729	Hspa9-ps1	2.09489	0.574079
ENSMUSG00000031179	3830417A13Rik	2.09489	0.574079
ENSMUSG00000080874	Gm15010	2.09489	0.574079
ENSMUSG00000028109	Hormad1	2.09489	0.574079
ENSMUSG00000063328	Gm9396	2.09489	0.574079
ENSMUSG00000070900	Gm10306	2.09489	0.574079
ENSMUSG00000080934	Gm12931	2.09489	0.574079
ENSMUSG00000106538	Gm30301	2.09489	0.574079
ENSMUSG00000105074	Gm43818	2.09489	0.574079
ENSMUSG00000107596	Gm18913	2.09489	0.574079
ENSMUSG00000107730	Gm44238	2.09489	0.574079
ENSMUSG00000079263	Gm6614	2.09489	0.574079
ENSMUSG00000109488	Gm6828	2.09489	0.574079
ENSMUSG00000098520	Ranbp2-ps1	2.09489	0.574079
ENSMUSG00000089219	Mir1963	2.09489	0.574079
ENSMUSG00000093101	Gm25533	2.09489	0.574079
ENSMUSG00000108686	Gm45080	2.09489	0.574079
ENSMUSG00000059031	Olfr482	2.09489	0.574079
ENSMUSG00000077150	Gm24581	2.09489	0.574079
ENSMUSG00000091441	Gm17387	2.09489	0.574079
ENSMUSG00000094186	Gm1553	2.09489	0.574079
ENSMUSG00000108913	Gm2448	2.09489	0.574079
ENSMUSG00000109503	Gm44786	2.09489	0.574079
ENSMUSG00000097910	5033428I22Rik	2.09489	0.574079
ENSMUSG00000110073	Gm2875	2.09489	0.574079
ENSMUSG00000094811	Gm21103	2.09489	0.574079
ENSMUSG00000086124	A530076I17Rik	2.09489	0.574079
ENSMUSG00000040770	Il25	2.09489	0.574079
ENSMUSG00000114403	Gm21021	2.09489	0.574079
ENSMUSG00000083933	Gm15515	2.09489	0.574079
ENSMUSG00000002033	Cd3g	2.09489	0.574079
ENSMUSG00000085893	Gm12091	2.09489	0.574079
ENSMUSG00000083657	Gm12245	2.09489	0.574079
ENSMUSG00000081924	Gm11191	2.09489	0.574079
ENSMUSG00000000204	Slfn4	2.09489	0.574079
ENSMUSG00000104854	Mir7116	2.09489	0.574079
ENSMUSG00000113240	Gm48338	2.09489	0.574079
ENSMUSG00000113862	Gm7537	2.09489	0.574079
ENSMUSG00000112094	Gm47506	2.09489	0.574079
ENSMUSG00000112258	Gm10165	2.09489	0.574079
ENSMUSG00000112690	Gm2446	2.09489	0.574079
ENSMUSG00000113725	Gm48358	2.09489	0.574079
ENSMUSG00000101568	1700040F17Rik	2.09489	0.574079
ENSMUSG00000095620	2010005H15Rik	2.09489	0.574079
ENSMUSG00000022857	Tmprss15	2.09489	0.574079
ENSMUSG00000025172	Ankrd2	2.09489	0.574079
ENSMUSG00000025196	Cpn1	2.09489	0.574079
ENSMUSG00000029017	Pmpcb	-0.086833	0.574081
ENSMUSG00000030881	Arfip2	-0.0903547	0.574112
ENSMUSG00000078606	Gm4070	-0.260009	0.574177
ENSMUSG00000082932	Cyp2j8	-0.888038	0.574178
ENSMUSG00000102467	Gm37167	-0.670038	0.574299
ENSMUSG00000060679	Mrps9	0.0942001	0.574317
ENSMUSG00000030406	Gipr	-0.234846	0.574341
ENSMUSG00000032492	Pth1r	0.181938	0.574346
ENSMUSG00000047880	Cxcr5	-0.867457	0.574391
ENSMUSG00000111740	AC122335.1	0.317717	0.574405
ENSMUSG00000050926	Dcaf12l2	-0.352673	0.574461
ENSMUSG00000092375	A730060N03Rik	-0.151495	0.574513
ENSMUSG00000018570	2810408A11Rik	-0.466856	0.574536
ENSMUSG00000097093	C330013E15Rik	0.293513	0.574541
ENSMUSG00000102963	Gm37945	-0.20023	0.574572
ENSMUSG00000047221	Fam185a	0.109117	0.574583
ENSMUSG00000097278	Gm26650	-1.01511	0.574614
ENSMUSG00000104078	Gm37023	0.201439	0.574627
ENSMUSG00000025702	45359	-0.0856263	0.574631
ENSMUSG00000061286	Exosc5	0.114656	0.574658
ENSMUSG00000038591	Colec10	0.636796	0.574683
ENSMUSG00000041498	Kif14	-0.311784	0.574701
ENSMUSG00000029207	Apbb2	-0.0784292	0.574707
ENSMUSG00000089703	Gm15833	0.931518	0.574736
ENSMUSG00000085517	Gm12963	0.192228	0.57474
ENSMUSG00000049103	Ccr2	-0.640769	0.574774
ENSMUSG00000051503	Gm6583	0.230045	0.574775
ENSMUSG00000027199	Gatm	-0.0842685	0.574783
ENSMUSG00000026036	Nif3l1	0.0959863	0.574832
ENSMUSG00000099958	1700010B13Rik	-0.922948	0.574867
ENSMUSG00000104872	1700008B11Rik	0.384728	0.574908
ENSMUSG00000091438	Gm17088	0.274835	0.574937
ENSMUSG00000041660	Bbox1	-0.396493	0.575012
ENSMUSG00000029304	Spp1	0.173437	0.575024
ENSMUSG00000107567	4930480K02Rik	0.78777	0.575048
ENSMUSG00000005774	Rfx5	0.0958199	0.575055
ENSMUSG00000060530	A930017M01Rik	0.128108	0.575104
ENSMUSG00000086969	4930443O20Rik	0.299903	0.575121
ENSMUSG00000046691	Chtf8	-0.104279	0.575181
ENSMUSG00000041560	Nop53	0.0921127	0.575197
ENSMUSG00000112592	Gm19972	0.315873	0.575263
ENSMUSG00000061474	Mrps36	-0.160826	0.575264
ENSMUSG00000106105	Gm4525	0.541598	0.575272
ENSMUSG00000022818	Cyp2ab1	1.02254	0.575298
ENSMUSG00000035370	Adat3	0.244109	0.57533
ENSMUSG00000080180	Gm17235	0.193366	0.575354
ENSMUSG00000111360	AC110091.2	0.438777	0.575386
ENSMUSG00000027035	Cers6	-0.0871869	0.575412
ENSMUSG00000028391	Wdr31	0.13346	0.575428
ENSMUSG00000113231	Gm5189	1.09443	0.575459
ENSMUSG00000026475	Rgs16	0.157247	0.575536
ENSMUSG00000023191	P3h3	0.124877	0.575593
ENSMUSG00000098472	Gm27887	0.353235	0.575689
ENSMUSG00000083141	Gm15752	1.03473	0.575732
ENSMUSG00000000355	Mcts1	-0.106781	0.575835
ENSMUSG00000049672	Zbtb14	-0.0868961	0.575854
ENSMUSG00000022615	Tymp	0.274151	0.575861
ENSMUSG00000048000	Gigyf2	0.0830087	0.575901
ENSMUSG00000020544	Cox11	0.160162	0.575907
ENSMUSG00000035284	Vps13c	-0.0739138	0.575919
ENSMUSG00000029442	Wdr66	0.128325	0.57592
ENSMUSG00000030483	Cyp2b10	1.32023	0.575974
ENSMUSG00000078840	Gm10999	1.32023	0.575974
ENSMUSG00000035878	Hykk	-0.149247	0.576183
ENSMUSG00000025862	Stag2	-0.0825456	0.576197
ENSMUSG00000028057	Rit1	0.102987	0.576233
ENSMUSG00000032315	Cyp1a1	-1.02385	0.57624
ENSMUSG00000050157	Gm867	0.337271	0.576247
ENSMUSG00000082394	Gm4596	-0.362684	0.57628
ENSMUSG00000103411	Gm18300	0.643068	0.576293
ENSMUSG00000103144	Pcdhga1	0.142057	0.576327
ENSMUSG00000039458	Mtmr12	-0.0774735	0.576382
ENSMUSG00000111412	Gm47047	0.247331	0.576433
ENSMUSG00000033429	Mcee	-0.1273	0.576435
ENSMUSG00000111061	Gm46102	-0.452105	0.576443
ENSMUSG00000106870	Gm43681	-0.116956	0.576474
ENSMUSG00000104762	Gm44308	0.850675	0.576543
ENSMUSG00000026389	Steap3	0.141317	0.576561
ENSMUSG00000000738	Spg7	0.0895674	0.57658
ENSMUSG00000029186	Pi4k2b	-0.181	0.5766
ENSMUSG00000080922	Gm2214	0.989043	0.576663
ENSMUSG00000083666	Gm12358	0.989043	0.576663
ENSMUSG00000105033	Gm43423	0.596516	0.576699
ENSMUSG00000044819	Oxgr1	0.841422	0.576738
ENSMUSG00000059288	Cdyl	0.0962109	0.576871
ENSMUSG00000087350	Gm16254	0.260319	0.576889
ENSMUSG00000020937	Plcd3	0.125332	0.576912
ENSMUSG00000020669	Sh3yl1	-0.134756	0.576952
ENSMUSG00000083331	Gm12400	0.549333	0.576977
ENSMUSG00000001260	Gabrg1	-0.0950151	0.576984
ENSMUSG00000038637	Lrrc56	0.152709	0.577015
ENSMUSG00000040302	Rbm48	-0.114446	0.577066
ENSMUSG00000052563	D930048N14Rik	0.266828	0.577107
ENSMUSG00000010021	Kif19a	0.136158	0.577127
ENSMUSG00000022783	Spag6	0.12535	0.577135
ENSMUSG00000025723	Nmb	0.273066	0.577147
ENSMUSG00000099111	Gm27369	-1.17984	0.577164
ENSMUSG00000102672	Gm37105	0.182061	0.577165
ENSMUSG00000087164	Nr5a1os	0.828599	0.577208
ENSMUSG00000029434	Vps33a	-0.0866549	0.577299
ENSMUSG00000109302	Gm44967	0.326486	0.577308
ENSMUSG00000046167	Gldn	0.34583	0.577398
ENSMUSG00000099760	Gm28800	-0.171121	0.577469
ENSMUSG00000020253	Ppm1m	0.116614	0.577481
ENSMUSG00000106106	CT010467.1	0.83455	0.577551
ENSMUSG00000026468	Lhx4	0.809845	0.577557
ENSMUSG00000026484	Rnf2	-0.101143	0.577575
ENSMUSG00000048327	Ckap2l	-0.259733	0.577675
ENSMUSG00000015013	Trappc2l	-0.130758	0.5777
ENSMUSG00000100811	Gm29083	-0.583489	0.577736
ENSMUSG00000069223	4930451E10Rik	0.435901	0.577754
ENSMUSG00000026672	Optn	-0.120484	0.57776
ENSMUSG00000083536	Gm15808	0.239514	0.577765
ENSMUSG00000109866	Gm45714	0.583351	0.577778
ENSMUSG00000097165	2210008F06Rik	-0.213594	0.577781
ENSMUSG00000091041	Gm17720	-0.598409	0.577815
ENSMUSG00000020787	P2rx1	0.308429	0.577816
ENSMUSG00000031512	Tex29	-0.39074	0.577909
ENSMUSG00000030209	Grin2b	-0.0876087	0.57793
ENSMUSG00000009640	Dmap1	-0.118384	0.57796
ENSMUSG00000079546	Gm11146	-0.294509	0.577969
ENSMUSG00000101934	Gm18304	0.749334	0.577974
ENSMUSG00000112458	Gm40773	1.04215	0.577985
ENSMUSG00000047150	1700001C19Rik	1.2304	0.578038
ENSMUSG00000109647	Gm45510	-0.394166	0.578052
ENSMUSG00000107952	Gm6352	-0.378586	0.578198
ENSMUSG00000086312	Gm15336	-0.225155	0.578211
ENSMUSG00000025498	Irf7	0.222218	0.578233
ENSMUSG00000032177	Pde4a	-0.085717	0.578269
ENSMUSG00000015087	Rabl6	0.0803785	0.578289
ENSMUSG00000033268	Duox1	0.239129	0.578368
ENSMUSG00000040022	Rab11fip2	-0.082993	0.578397
ENSMUSG00000098836	Gm27572	0.644641	0.578397
ENSMUSG00000039543	Cfap70	0.232429	0.578416
ENSMUSG00000051439	Cd14	0.231094	0.578495
ENSMUSG00000042359	Osbpl6	-0.0882398	0.578497
ENSMUSG00000057173	Rfx8	0.693182	0.578501
ENSMUSG00000097330	Gm26672	0.168378	0.57861
ENSMUSG00000112654	4930455C13Rik	0.235684	0.578675
ENSMUSG00000114835	Gm48194	0.244162	0.578681
ENSMUSG00000036499	Eea1	-0.0965217	0.578843
ENSMUSG00000053175	Bcl3	0.527368	0.57892
ENSMUSG00000087429	Gm16235	-0.349775	0.578936
ENSMUSG00000061751	Kalrn	0.0731406	0.579034
ENSMUSG00000108179	Gm44274	1.04463	0.579038
ENSMUSG00000002812	Flii	0.079927	0.579044
ENSMUSG00000085111	Ascl4	0.547746	0.579056
ENSMUSG00000075593	Gal3st4	1.10163	0.579104
ENSMUSG00000040102	Klhl42	-0.0953411	0.579108
ENSMUSG00000028948	Nol9	0.0908605	0.579161
ENSMUSG00000045648	Vwc2l	0.117131	0.579238
ENSMUSG00000028687	Mutyh	0.27754	0.579253
ENSMUSG00000028710	Atpaf1	-0.0985193	0.579308
ENSMUSG00000059897	Zfp930	-0.116319	0.579335
ENSMUSG00000097977	Gm5652	-0.748529	0.579336
ENSMUSG00000031734	Irx3	1.04035	0.579382
ENSMUSG00000001249	Hpn	-0.228302	0.579392
ENSMUSG00000053730	Tmem39b	0.133223	0.579423
ENSMUSG00000104165	Gm38249	0.477216	0.579735
ENSMUSG00000087487	Ppp2r2cos	0.111658	0.579764
ENSMUSG00000105006	Gm9484	-0.409584	0.579776
ENSMUSG00000026339	Ccdc93	-0.0793476	0.579798
ENSMUSG00000113028	Gm18065	0.322403	0.579799
ENSMUSG00000087621	1700003G18Rik	0.393276	0.579816
ENSMUSG00000095690	Rab11b-ps2	-0.1574	0.579817
ENSMUSG00000089545	Gm25838	0.482285	0.579851
ENSMUSG00000043448	Gjc2	-0.152578	0.579856
ENSMUSG00000093051	Gm24813	-0.377744	0.579931
ENSMUSG00000039354	Smarcal1	0.0798286	0.579938
ENSMUSG00000099465	Gm3830	0.939292	0.579974
ENSMUSG00000086669	AA645442	-0.954142	0.579979
ENSMUSG00000086015	4833417C18Rik	0.547847	0.579989
ENSMUSG00000057322	Rpl38	0.128176	0.580037
ENSMUSG00000055809	Dnaaf3	-0.649192	0.580039
ENSMUSG00000080662	Mir1b	0.522603	0.580044
ENSMUSG00000015619	Gata3	1.67399	0.580055
ENSMUSG00000082371	Gm3712	1.67399	0.580055
ENSMUSG00000105634	Gm43367	1.67399	0.580055
ENSMUSG00000034031	Ccdc182	1.67399	0.580055
ENSMUSG00000113881	Gm18592	1.67399	0.580055
ENSMUSG00000067049	Unc93a	1.67399	0.580055
ENSMUSG00000044172	Ptx4	1.67399	0.580055
ENSMUSG00000090048	Runx2os3	-0.501356	0.580074
ENSMUSG00000054277	Arfgap3	0.0987994	0.580074
ENSMUSG00000023993	Treml1	-0.877041	0.580075
ENSMUSG00000104945	Gm35715	0.267568	0.580091
ENSMUSG00000022471	Xrcc6	0.099229	0.580107
ENSMUSG00000109441	Gm44983	1.1538	0.580118
ENSMUSG00000113861	Gm6190	1.1538	0.580118
ENSMUSG00000068463	B630019A10Rik	0.628202	0.580141
ENSMUSG00000031962	Cdh15	0.362523	0.580165
ENSMUSG00000095040	1700001J03Rik	1.02543	0.580268
ENSMUSG00000034807	Colgalt1	0.0828572	0.580293
ENSMUSG00000079524	Gm15402	-0.76537	0.580366
ENSMUSG00000025369	Smarcc2	0.0885879	0.580509
ENSMUSG00000102330	Gm37234	0.841929	0.580536
ENSMUSG00000015016	Acsf3	0.108045	0.580555
ENSMUSG00000084419	Gm22275	-0.997703	0.580628
ENSMUSG00000106364	Gm42994	0.205796	0.580673
ENSMUSG00000027457	Snph	0.0908783	0.580677
ENSMUSG00000032469	Dbr1	-0.106053	0.580691
ENSMUSG00000041673	Lrrc18	0.374733	0.580715
ENSMUSG00000035401	Emsy	0.09137	0.580718
ENSMUSG00000073967	Olfr557	-1.29953	0.580838
ENSMUSG00000040591	1110051M20Rik	-0.0830831	0.580885
ENSMUSG00000098310	Mir8118	0.789253	0.580887
ENSMUSG00000051839	Gypa	0.435502	0.580896
ENSMUSG00000048230	Fbxo43	0.954278	0.580935
ENSMUSG00000039375	Wdr17	0.0806783	0.580989
ENSMUSG00000093277	Gm26236	0.834948	0.58103
ENSMUSG00000072677	Sox5it	-0.529474	0.581032
ENSMUSG00000028599	Tnfrsf1b	0.166463	0.581059
ENSMUSG00000061048	Cdh3	-0.751364	0.581073
ENSMUSG00000106294	Gm8539	0.789546	0.581159
ENSMUSG00000093091	Mir3089	-1.16488	0.581209
ENSMUSG00000098851	Mir6353	0.62585	0.581277
ENSMUSG00000030032	Wdr54	0.135575	0.581292
ENSMUSG00000086877	A230072C01Rik	-0.137938	0.581316
ENSMUSG00000050447	Lypd6	-0.0962414	0.581335
ENSMUSG00000091929	Gm8582	0.819385	0.581392
ENSMUSG00000062859	Tcp11	0.396157	0.581405
ENSMUSG00000086195	Gm6152	2.18296	0.581445
ENSMUSG00000067750	Khdc1a	2.18296	0.581445
ENSMUSG00000100450	Gm9443	2.18296	0.581445
ENSMUSG00000102716	Gm5099	2.18296	0.581445
ENSMUSG00000100178	Gm5267	2.18296	0.581445
ENSMUSG00000090682	Gm3852	2.18296	0.581445
ENSMUSG00000064281	Rpl19-ps1	2.18296	0.581445
ENSMUSG00000082677	Gm15371	2.18296	0.581445
ENSMUSG00000089943	Ugt1a5	2.18296	0.581445
ENSMUSG00000103588	Gm18445	2.18296	0.581445
ENSMUSG00000102920	Olfr416-ps1	2.18296	0.581445
ENSMUSG00000102688	Gm37218	2.18296	0.581445
ENSMUSG00000085275	Gm14487	2.18296	0.581445
ENSMUSG00000085252	8430437L04Rik	2.18296	0.581445
ENSMUSG00000027077	Smtnl1	2.18296	0.581445
ENSMUSG00000075161	Olfr1109	2.18296	0.581445
ENSMUSG00000080809	Olfr1273-ps	2.18296	0.581445
ENSMUSG00000109449	Olfr1280	2.18296	0.581445
ENSMUSG00000096703	Olfr1286	2.18296	0.581445
ENSMUSG00000093746	Mir5622	2.18296	0.581445
ENSMUSG00000047841	Fndc11	2.18296	0.581445
ENSMUSG00000081407	Gm14568	2.18296	0.581445
ENSMUSG00000093059	Gm24809	2.18296	0.581445
ENSMUSG00000056281	Olfr1322	2.18296	0.581445
ENSMUSG00000076050	Mir450b	2.18296	0.581445
ENSMUSG00000076127	Mir718	2.18296	0.581445
ENSMUSG00000050232	Cxcr3	2.18296	0.581445
ENSMUSG00000094864	Gm17521	2.18296	0.581445
ENSMUSG00000083945	Gm15242	2.18296	0.581445
ENSMUSG00000102268	Gm8826	2.18296	0.581445
ENSMUSG00000105440	Gm31693	2.18296	0.581445
ENSMUSG00000103652	Gm37209	2.18296	0.581445
ENSMUSG00000103154	Gm38295	2.18296	0.581445
ENSMUSG00000105346	Gm18894	2.18296	0.581445
ENSMUSG00000070385	Ampd1	2.18296	0.581445
ENSMUSG00000106650	Gm43404	2.18296	0.581445
ENSMUSG00000065447	Mir302d	2.18296	0.581445
ENSMUSG00000090801	Gm4862	2.18296	0.581445
ENSMUSG00000083232	Gm11796	2.18296	0.581445
ENSMUSG00000083786	Rps18-ps2	2.18296	0.581445
ENSMUSG00000081239	Gm11836	2.18296	0.581445
ENSMUSG00000086000	Gm12493	2.18296	0.581445
ENSMUSG00000084624	n-R5s189	2.18296	0.581445
ENSMUSG00000086955	1700021L23Rik	2.18296	0.581445
ENSMUSG00000106656	Gm42750	2.18296	0.581445
ENSMUSG00000103684	Gm38180	2.18296	0.581445
ENSMUSG00000104955	1700016F12Rik	2.18296	0.581445
ENSMUSG00000105303	Gm18555	2.18296	0.581445
ENSMUSG00000085328	Gm17131	2.18296	0.581445
ENSMUSG00000105809	Gm42626	2.18296	0.581445
ENSMUSG00000038770	Kpna7	2.18296	0.581445
ENSMUSG00000100101	Gm29591	2.18296	0.581445
ENSMUSG00000106873	BC049739	2.18296	0.581445
ENSMUSG00000093501		2.18296	0.581445
ENSMUSG00000087799	Gm25961	2.18296	0.581445
ENSMUSG00000107580	Gm44124	2.18296	0.581445
ENSMUSG00000070847	Vmn2r30	2.18296	0.581445
ENSMUSG00000108411	Gm44818	2.18296	0.581445
ENSMUSG00000108652	0610006L08Rik	2.18296	0.581445
ENSMUSG00000109519	Gm18806	2.18296	0.581445
ENSMUSG00000108479	2200002A13Rik	2.18296	0.581445
ENSMUSG00000056885	Gm4559	2.18296	0.581445
ENSMUSG00000083812	Gm5054	2.18296	0.581445
ENSMUSG00000089050	Gm23353	2.18296	0.581445
ENSMUSG00000110846	Gm18508	2.18296	0.581445
ENSMUSG00000112656	Gm47929	2.18296	0.581445
ENSMUSG00000111045	Gm47598	2.18296	0.581445
ENSMUSG00000111376	Gm47099	2.18296	0.581445
ENSMUSG00000077082	Gm23766	2.18296	0.581445
ENSMUSG00000112674	Gm47459	2.18296	0.581445
ENSMUSG00000047638	Nr1h4	2.18296	0.581445
ENSMUSG00000112910	Gm29685	2.18296	0.581445
ENSMUSG00000112722	Gm3942	2.18296	0.581445
ENSMUSG00000112921	Gm48104	2.18296	0.581445
ENSMUSG00000112796	Gm40770	2.18296	0.581445
ENSMUSG00000110193	Gm45452	2.18296	0.581445
ENSMUSG00000109880	Gm34096	2.18296	0.581445
ENSMUSG00000088329	Gm25661	2.18296	0.581445
ENSMUSG00000110655	Gm45798	2.18296	0.581445
ENSMUSG00000045232	Rln3	2.18296	0.581445
ENSMUSG00000044772	Sntn	2.18296	0.581445
ENSMUSG00000114678	Gm48481	2.18296	0.581445
ENSMUSG00000114570	Gm48058	2.18296	0.581445
ENSMUSG00000114815	Gm41118	2.18296	0.581445
ENSMUSG00000095113	Gm3633	2.18296	0.581445
ENSMUSG00000076879	Traj52	2.18296	0.581445
ENSMUSG00000076882	Traj49	2.18296	0.581445
ENSMUSG00000076885	Traj45	2.18296	0.581445
ENSMUSG00000076906	Traj23	2.18296	0.581445
ENSMUSG00000111126	Gm39329	2.18296	0.581445
ENSMUSG00000111482	Gm47153	2.18296	0.581445
ENSMUSG00000084913	Gm7616	2.18296	0.581445
ENSMUSG00000093137	Gm25995	2.18296	0.581445
ENSMUSG00000104167	A030012G06Rik	2.18296	0.581445
ENSMUSG00000085430	Gm15619	2.18296	0.581445
ENSMUSG00000111546	Gm47050	2.18296	0.581445
ENSMUSG00000064766	Gm26458	2.18296	0.581445
ENSMUSG00000082038	Gm12071	2.18296	0.581445
ENSMUSG00000087388	Gm12128	2.18296	0.581445
ENSMUSG00000102563	Gm37695	2.18296	0.581445
ENSMUSG00000083052	Gm12285	2.18296	0.581445
ENSMUSG00000081756	Gm12291	2.18296	0.581445
ENSMUSG00000047462	A530099J19Rik	2.18296	0.581445
ENSMUSG00000080697	Vmn1r-ps107	2.18296	0.581445
ENSMUSG00000081905	Gm11370	2.18296	0.581445
ENSMUSG00000021506	Pitx1	2.18296	0.581445
ENSMUSG00000093480	Mir5624	2.18296	0.581445
ENSMUSG00000113547	Gm46389	2.18296	0.581445
ENSMUSG00000113059	Gm46344	2.18296	0.581445
ENSMUSG00000113833	Gm48264	2.18296	0.581445
ENSMUSG00000100668	1700083H02Rik	2.18296	0.581445
ENSMUSG00000113950	Gm47080	2.18296	0.581445
ENSMUSG00000060807	Serpina6	2.18296	0.581445
ENSMUSG00000077468	Gm26416	2.18296	0.581445
ENSMUSG00000051225	Fam83a	2.18296	0.581445
ENSMUSG00000084737	Gm25805	2.18296	0.581445
ENSMUSG00000050058	Prm3	2.18296	0.581445
ENSMUSG00000098089	Gm26915	2.18296	0.581445
ENSMUSG00000088684	Gm23994	2.18296	0.581445
ENSMUSG00000087829	Gm22277	2.18296	0.581445
ENSMUSG00000055095	Spink6	2.18296	0.581445
ENSMUSG00000094901	Gm23576	2.18296	0.581445
ENSMUSG00000065445	Mir143	2.18296	0.581445
ENSMUSG00000024519	Cplx4	2.18296	0.581445
ENSMUSG00000067225	Cyp2c54	2.18296	0.581445
ENSMUSG00000004231	Pax2	2.18296	0.581445
ENSMUSG00000041096	Tspyl2	0.0935447	0.581565
ENSMUSG00000038886	Man2a2	0.0928775	0.581625
ENSMUSG00000085172	Gm6542	0.229301	0.581635
ENSMUSG00000032212	Sltm	0.111983	0.581764
ENSMUSG00000032769	Trpa1	0.439626	0.581792
ENSMUSG00000102425	Gm26616	0.451258	0.581817
ENSMUSG00000003662	Ciao1	-0.101579	0.581819
ENSMUSG00000029815	Malsu1	-0.104946	0.581892
ENSMUSG00000096678	Trav9-4	0.80471	0.58193
ENSMUSG00000100775	Gm29107	0.593509	0.581944
ENSMUSG00000050822	Slc29a4	-0.181608	0.58214
ENSMUSG00000006269	Atp6v1b1	0.236951	0.582141
ENSMUSG00000112532	Gm36283	-0.310525	0.582158
ENSMUSG00000021764	Ndufs4	-0.0971417	0.582231
ENSMUSG00000070425	Xntrpc	0.61474	0.582315
ENSMUSG00000020277	Pfkl	-0.105085	0.582337
ENSMUSG00000113141	Gm47748	-0.278418	0.582371
ENSMUSG00000113539	Gm47684	-1.21607	0.582382
ENSMUSG00000113174	Gm9292	-1.23936	0.582398
ENSMUSG00000038058	Nod1	-0.134927	0.582432
ENSMUSG00000042594	Sh2b3	0.0952165	0.58247
ENSMUSG00000039205	Ciz1	0.0873791	0.58248
ENSMUSG00000081025	Gm11943	-0.613688	0.582488
ENSMUSG00000103079	Gm36307	-0.685193	0.582514
ENSMUSG00000096647	Gm6223	-0.366325	0.582542
ENSMUSG00000000374	Trappc10	-0.0791111	0.582605
ENSMUSG00000055670	Zzef1	0.0743046	0.582609
ENSMUSG00000023873	1700010I14Rik	-0.334123	0.582617
ENSMUSG00000084349	Rpl3-ps1	-0.0870291	0.582621
ENSMUSG00000084178	Gm11759	0.685232	0.582625
ENSMUSG00000045238	A730035I17Rik	0.233053	0.582648
ENSMUSG00000036181	Hist1h1c	0.142011	0.582677
ENSMUSG00000070371	Prss36	0.166233	0.582733
ENSMUSG00000029092	D5Ertd615e	0.661694	0.582775
ENSMUSG00000029627	Zkscan14	-0.120128	0.582832
ENSMUSG00000111028	Gm5922	0.463918	0.582863
ENSMUSG00000039048	Foxred1	0.0858178	0.582885
ENSMUSG00000028907	Utp11	-0.108382	0.582925
ENSMUSG00000091849	Gm17188	1.23084	0.582977
ENSMUSG00000108042	B130021K23Rik	0.200161	0.582983
ENSMUSG00000028441	1110017D15Rik	0.325376	0.582991
ENSMUSG00000112874	Gm34297	-0.938084	0.583104
ENSMUSG00000114524	Gm48357	-0.235752	0.583107
ENSMUSG00000025128	Bhlhe22	0.105435	0.583117
ENSMUSG00000030790	Adm	-0.278436	0.583149
ENSMUSG00000082018	Gm6322	-1.19832	0.583194
ENSMUSG00000112710	Gm17829	-0.540049	0.583217
ENSMUSG00000068329	Htra2	0.118419	0.583219
ENSMUSG00000055745	Rtl6	-0.128707	0.583228
ENSMUSG00000090535	Gm8540	0.369208	0.583247
ENSMUSG00000039176	Polg	0.0835284	0.583333
ENSMUSG00000049038	Mterf2	0.127284	0.583335
ENSMUSG00000086296	D030055H07Rik	0.229803	0.583339
ENSMUSG00000058706	0610030E20Rik	0.0900288	0.583371
ENSMUSG00000004462	Tbccd1	-0.106707	0.58342
ENSMUSG00000034467	Dynlrb2	0.823648	0.583429
ENSMUSG00000069020	Urm1	0.11094	0.583429
ENSMUSG00000091172	Gm17120	0.866647	0.583447
ENSMUSG00000020777	Acox1	-0.0704527	0.583497
ENSMUSG00000052934	Fbxo31	0.111081	0.583538
ENSMUSG00000044024	Rell2	0.124808	0.583576
ENSMUSG00000089204	Mir1927	0.42636	0.583597
ENSMUSG00000108964	Gm18600	-1.22707	0.583661
ENSMUSG00000023043	Krt18	-1.22707	0.583661
ENSMUSG00000101084	Gm28228	-1.22707	0.583661
ENSMUSG00000028136	Snx27	-0.0716872	0.583719
ENSMUSG00000031931	Ankrd49	-0.121552	0.583728
ENSMUSG00000107804	Gm44439	0.189382	0.583734
ENSMUSG00000110357	A030001D20Rik	0.168582	0.583888
ENSMUSG00000114519	Gm32376	-0.559765	0.583962
ENSMUSG00000052616	Terb1	0.16815	0.583986
ENSMUSG00000082329	Gm14287	-0.215938	0.584045
ENSMUSG00000031518	Spata4	-0.320127	0.584099
ENSMUSG00000026634	Angel2	-0.0745612	0.58417
ENSMUSG00000026269	Rnpepl1	0.110575	0.584217
ENSMUSG00000037262	Kin	0.129303	0.584362
ENSMUSG00000051351	Zfp46	0.074478	0.584398
ENSMUSG00000112295	Gm47017	0.147598	0.584423
ENSMUSG00000049515	Espnl	0.413374	0.584445
ENSMUSG00000107590	Gm43897	0.368916	0.584502
ENSMUSG00000032040	Dcps	0.13687	0.584536
ENSMUSG00000029148	Nrbp1	-0.0792319	0.584691
ENSMUSG00000047992	Fam69c	0.155286	0.584717
ENSMUSG00000070003	Ssbp4	0.131416	0.584719
ENSMUSG00000047363	Cstad	-0.324266	0.584839
ENSMUSG00000092693	Gm22923	-1.15092	0.584938
ENSMUSG00000095640	Olfr1434	-1.15092	0.584938
ENSMUSG00000041544	Disp3	-0.134838	0.584954
ENSMUSG00000065030	n-R5s160	0.419858	0.584967
ENSMUSG00000100796	Gm28163	-0.965877	0.584977
ENSMUSG00000098479	Gm27263	-0.965877	0.584977
ENSMUSG00000056148	Rdh9	-0.713681	0.585028
ENSMUSG00000028692	Akr1a1	-0.0961345	0.58503
ENSMUSG00000096349	Gm22513	-0.378941	0.585047
ENSMUSG00000103082	Gm38124	0.234401	0.585141
ENSMUSG00000001794	Capns1	-0.0885981	0.585211
ENSMUSG00000090671	Gm5067	-0.190113	0.585216
ENSMUSG00000110727	Gm48784	0.241259	0.58522
ENSMUSG00000082925	Gm13135	-0.439549	0.58527
ENSMUSG00000094655	Gm25360	0.358743	0.585275
ENSMUSG00000026209	Dnpep	-0.0943096	0.585371
ENSMUSG00000089627	Gm16228	-0.433336	0.585379
ENSMUSG00000090369	4933411K16Rik	0.996948	0.585397
ENSMUSG00000038459	Abhd17c	0.0900292	0.585418
ENSMUSG00000034457	Eda2r	-0.384015	0.585434
ENSMUSG00000036450	Hif1an	-0.0832117	0.585475
ENSMUSG00000089093	Snord11	-0.692845	0.58548
ENSMUSG00000024109	Nrxn1	-0.0734898	0.585554
ENSMUSG00000074088	Snrnp40	-0.109905	0.585563
ENSMUSG00000097930	C330002G04Rik	-0.783089	0.585637
ENSMUSG00000017677	Wsb1	0.0810897	0.585692
ENSMUSG00000108709	4933431G14Rik	-0.141099	0.585712
ENSMUSG00000004568	Arhgef18	0.0764477	0.585739
ENSMUSG00000103715	4933431K14Rik	0.281064	0.585745
ENSMUSG00000112928	Gm47710	0.497646	0.58576
ENSMUSG00000110202	Gm45435	0.25629	0.585807
ENSMUSG00000026767	Mindy3	-0.0832547	0.585833
ENSMUSG00000010067	Rassf1	-0.131814	0.58586
ENSMUSG00000021622	Ckmt2	0.282757	0.585884
ENSMUSG00000039050	Osbpl2	-0.0811038	0.585926
ENSMUSG00000008604	Ubqln4	-0.07685	0.58596
ENSMUSG00000065778	Gm22154	-0.770645	0.585962
ENSMUSG00000071342	Lsmem1	0.409153	0.58597
ENSMUSG00000113742	Gm48262	0.375821	0.586046
ENSMUSG00000104519	Gm37161	0.473729	0.586127
ENSMUSG00000114285	Gm47773	0.278522	0.586145
ENSMUSG00000095425	Gm24417	0.43426	0.586213
ENSMUSG00000029913	Prdm5	-0.143764	0.586229
ENSMUSG00000024793	Tnfrsf25	-0.119774	0.586461
ENSMUSG00000103640	Gm31406	-0.711156	0.586517
ENSMUSG00000109799	Gm45515	-0.381523	0.586612
ENSMUSG00000019876	Pkib	-0.147351	0.586617
ENSMUSG00000031979	Cog2	-0.0845414	0.58668
ENSMUSG00000103103	4833445I07Rik	0.169206	0.58668
ENSMUSG00000090211	Gm16050	0.247459	0.586689
ENSMUSG00000027230	Creb3l1	-0.210132	0.586694
ENSMUSG00000107560	Gm44199	0.161405	0.586722
ENSMUSG00000035129	Gm6781	0.228579	0.586775
ENSMUSG00000030798	Cd37	0.205611	0.586782
ENSMUSG00000049882	Vcpkmt	0.107162	0.586849
ENSMUSG00000020198	Ap3d1	-0.0842735	0.586888
ENSMUSG00000031671	Setd6	0.122238	0.58691
ENSMUSG00000022724	Riox2	0.1239	0.586954
ENSMUSG00000085961	Gm15904	0.316118	0.58715
ENSMUSG00000019647	Sema6a	-0.0882753	0.587158
ENSMUSG00000032462	Pik3cb	-0.0838399	0.587202
ENSMUSG00000086836	Gm13748	0.246005	0.587207
ENSMUSG00000104946	Gm19104	0.336149	0.587254
ENSMUSG00000046182	Gsg1l	0.101056	0.587289
ENSMUSG00000065642	Snora69	0.877467	0.587358
ENSMUSG00000024290	Rock1	0.106951	0.587372
ENSMUSG00000103772	Gm36933	0.271788	0.587372
ENSMUSG00000101838	Gm18800	-0.605581	0.587373
ENSMUSG00000025410	Dctn2	-0.0877821	0.587423
ENSMUSG00000022853	Ehhadh	0.181959	0.587424
ENSMUSG00000109225	4930513N20Rik	0.952248	0.587428
ENSMUSG00000041481	Serpina3g	0.952248	0.587428
ENSMUSG00000080743	Gm7150	-0.821142	0.587493
ENSMUSG00000084729	Gm24139	0.437179	0.587518
ENSMUSG00000063021	Hist1h2ak	-0.258828	0.587525
ENSMUSG00000114602	AC154335.1	0.184403	0.587526
ENSMUSG00000080078	Gm15583	0.249165	0.587577
ENSMUSG00000090589	Gm17180	0.557104	0.587604
ENSMUSG00000032398	Snapc5	0.102346	0.587661
ENSMUSG00000103527	Gm37261	1.26953	0.587734
ENSMUSG00000085868	Gm13632	1.2692	0.58782
ENSMUSG00000077620	n-R5s9	1.2692	0.58782
ENSMUSG00000089381	Gm24678	1.2692	0.58782
ENSMUSG00000081491	Gm12778	1.2692	0.58782
ENSMUSG00000045659	Plekha7	0.0775486	0.587952
ENSMUSG00000028037	Ifi44	0.275147	0.58797
ENSMUSG00000027694	Gm8325	-0.184975	0.587986
ENSMUSG00000086792	Gm12364	-0.784849	0.587986
ENSMUSG00000031885	Cbfb	-0.0860983	0.588012
ENSMUSG00000050243	Gm5446	-0.409404	0.588013
ENSMUSG00000004591	Pkn2	-0.0759819	0.588057
ENSMUSG00000043157	Arl11	0.367935	0.588079
ENSMUSG00000113708	Gm47584	0.385458	0.588127
ENSMUSG00000048603	Gm9828	0.157918	0.588127
ENSMUSG00000021413	Prpf4b	0.0976997	0.588186
ENSMUSG00000087014	Gm16364	0.205927	0.58821
ENSMUSG00000079357	Gm11100	0.281254	0.588221
ENSMUSG00000059751	Rps3a3	0.247744	0.588235
ENSMUSG00000089309	Gm24838	1.06299	0.588269
ENSMUSG00000028104	Polr3gl	0.102891	0.588285
ENSMUSG00000099618	Gm28118	0.283151	0.588316
ENSMUSG00000108678	Gm44758	0.237084	0.58838
ENSMUSG00000020644	Id2	-0.0997119	0.588398
ENSMUSG00000102277	A130050O07Rik	0.13381	0.588408
ENSMUSG00000113269	Gm47494	0.141135	0.588435
ENSMUSG00000036352	Ubac1	-0.0825922	0.588444
ENSMUSG00000069518	Gm10271	0.846272	0.588448
ENSMUSG00000103497	Gm37407	-0.115937	0.58852
ENSMUSG00000093159	Gm25037	-0.842509	0.588566
ENSMUSG00000062590	Armc9	0.0858732	0.58859
ENSMUSG00000050856	Atp5k	0.175663	0.588624
ENSMUSG00000113669	AC163354.1	0.644946	0.588633
ENSMUSG00000084899	Gm15344	0.232777	0.588636
ENSMUSG00000007041	Clic1	0.156385	0.588714
ENSMUSG00000097703	Gm26623	0.818826	0.588721
ENSMUSG00000096995	2810029C07Rik	-0.124401	0.588757
ENSMUSG00000102934	Gm38117	-0.870093	0.588769
ENSMUSG00000030172	Erc1	-0.0821728	0.588781
ENSMUSG00000027210	Meis2	0.0752821	0.58879
ENSMUSG00000071317	Bves	-0.340819	0.588809
ENSMUSG00000111211	Gm48233	0.392569	0.588861
ENSMUSG00000022586	Ly6i	1.18548	0.589002
ENSMUSG00000045237	1110012L19Rik	0.16324	0.589024
ENSMUSG00000021774	Ube2e1	-0.0991127	0.589067
ENSMUSG00000075045	Gm4981	1.25586	0.58915
ENSMUSG00000026546	Cfap45	0.176172	0.58921
ENSMUSG00000021981	Cab39l	-0.0952523	0.58921
ENSMUSG00000103742	Gm38240	0.287351	0.589245
ENSMUSG00000024922	Ovol1	-0.617489	0.589277
ENSMUSG00000035238	Kcnk15	-0.570246	0.589284
ENSMUSG00000113392	Gm36262	0.51599	0.58936
ENSMUSG00000036845	Lin37	0.106052	0.58936
ENSMUSG00000086676	Gm14705	0.689888	0.589375
ENSMUSG00000052926	Rnaseh2a	-0.111033	0.589397
ENSMUSG00000031755	Bbs2	0.0932322	0.589495
ENSMUSG00000052763	Zfp212	0.102944	0.589506
ENSMUSG00000091078	Gm17218	-0.292171	0.589528
ENSMUSG00000009876	Cox4i2	0.273492	0.589535
ENSMUSG00000034729	Mrps10	-0.0939908	0.589561
ENSMUSG00000079000	Dnmt3bos	1.10761	0.589576
ENSMUSG00000108071	Gm3455	-1.20998	0.589606
ENSMUSG00000102960	Gm37943	0.237916	0.589608
ENSMUSG00000015980	Lrrc27	0.133038	0.589608
ENSMUSG00000032064	Dixdc1	0.0807823	0.589629
ENSMUSG00000061311	Rag1	0.666879	0.589658
ENSMUSG00000113722	Snhg10	0.313354	0.589696
ENSMUSG00000035478	Mbd3	0.107909	0.589843
ENSMUSG00000090592	Gm17571	0.411745	0.589859
ENSMUSG00000030649	Anapc15	-0.128762	0.589921
ENSMUSG00000105818	Gm43256	0.16516	0.589959
ENSMUSG00000064317	Gm10146	0.255055	0.590029
ENSMUSG00000086254	3100003L05Rik	1.00223	0.590067
ENSMUSG00000030789	Itgax	0.702489	0.590087
ENSMUSG00000026921	Egfl7	0.112963	0.590099
ENSMUSG00000028389	Zfp37	-0.0960132	0.590109
ENSMUSG00000001305	Rrp15	0.116732	0.590136
ENSMUSG00000037210	Fam193a	0.0831539	0.590151
ENSMUSG00000110311	Gm45410	1.27996	0.590163
ENSMUSG00000033208	S100b	0.083546	0.59024
ENSMUSG00000083835	Gm11898	0.741091	0.590249
ENSMUSG00000018567	Gabarap	-0.0789393	0.590278
ENSMUSG00000090323	Gm5263	-0.867159	0.590281
ENSMUSG00000022144	Gdnf	-0.867159	0.590281
ENSMUSG00000093352	Gm23291	0.836487	0.590301
ENSMUSG00000102171		0.148864	0.590363
ENSMUSG00000028821	Syf2	-0.0940516	0.590375
ENSMUSG00000053129	Gsx1	-0.503816	0.590403
ENSMUSG00000046093	Hpcal4	-0.0775965	0.590462
ENSMUSG00000074067	Gm10619	-0.842638	0.590605
ENSMUSG00000079414	Gm11110	0.511096	0.590645
ENSMUSG00000108670	Gm44815	-0.902522	0.59069
ENSMUSG00000062760	1810041L15Rik	0.0829714	0.590713
ENSMUSG00000100733	4932411K12Rik	-0.923696	0.590728
ENSMUSG00000102336	Gm37233	0.112319	0.590881
ENSMUSG00000021913	Ogdhl	-0.0890181	0.59089
ENSMUSG00000062542	Syt9	-0.126556	0.590908
ENSMUSG00000078695	Cisd3	0.128837	0.590939
ENSMUSG00000020994	Pnn	0.119926	0.590961
ENSMUSG00000108704	Gm44636	-0.330501	0.590965
ENSMUSG00000003199	Mpnd	0.104377	0.590976
ENSMUSG00000044362	Ccdc89	0.389359	0.591039
ENSMUSG00000080880	Gm14278	-0.526318	0.591042
ENSMUSG00000022629	Kif21a	-0.0836019	0.591055
ENSMUSG00000033706	Smyd5	-0.103201	0.591118
ENSMUSG00000036040	Adamtsl2	-0.153586	0.591158
ENSMUSG00000039997	Ifi203	-0.311528	0.591185
ENSMUSG00000029403	Cdkl2	-0.0834088	0.591216
ENSMUSG00000085189	Gm11963	0.478287	0.591282
ENSMUSG00000100235	Gm28557	0.330793	0.591357
ENSMUSG00000108929	Cc2d2b	0.382853	0.591364
ENSMUSG00000029591	Ung	0.214118	0.591399
ENSMUSG00000073406	H2-Bl	0.691747	0.591412
ENSMUSG00000109054	Gm44789	0.570362	0.59149
ENSMUSG00000107497	Gm44957	-0.357851	0.591545
ENSMUSG00000043683	Fem1a	-0.103426	0.591578
ENSMUSG00000114131	Gm47460	-0.220075	0.591584
ENSMUSG00000102205	9430092D12Rik	0.187025	0.591626
ENSMUSG00000029782	Tmem209	0.0889836	0.591635
ENSMUSG00000014039	Prdm15	-0.079636	0.591648
ENSMUSG00000078604	Gm10961	-1.4418	0.591648
ENSMUSG00000079386	Gm3173	-1.4418	0.591648
ENSMUSG00000093649	Gm20614	-1.4418	0.591648
ENSMUSG00000085889	1700054M17Rik	0.551237	0.591648
ENSMUSG00000087612	A230005M16Rik	-0.26473	0.591718
ENSMUSG00000111725	Gm19219	0.853791	0.591738
ENSMUSG00000028794	A3galt2	0.449665	0.591758
ENSMUSG00000021868	Ppif	-0.104622	0.591801
ENSMUSG00000097062	Gm17586	0.15019	0.591814
ENSMUSG00000036655	Colec11	-0.415298	0.591819
ENSMUSG00000087298	Gm9392	0.192017	0.591865
ENSMUSG00000102303	Gm38191	1.08625	0.591923
ENSMUSG00000108923	4933431C10Rik	0.193649	0.591947
ENSMUSG00000065100	Gm26132	0.724882	0.592041
ENSMUSG00000065538	Mir153	0.463178	0.59206
ENSMUSG00000019982	Myb	0.315742	0.592063
ENSMUSG00000032740	Ccdc88a	-0.0797537	0.592073
ENSMUSG00000018999	Slc35b4	-0.0852396	0.592185
ENSMUSG00000003031	Cdkn1b	-0.0763857	0.592191
ENSMUSG00000047228	A2ml1	-0.156886	0.592223
ENSMUSG00000042251	Pm20d1	-0.255458	0.592226
ENSMUSG00000029127	Zbtb49	0.0973224	0.592238
ENSMUSG00000043832	Clec4a3	-0.256586	0.592286
ENSMUSG00000092633	Mir3962	-0.944696	0.592357
ENSMUSG00000114610	Cyp2c52-ps	-0.730181	0.592359
ENSMUSG00000041986	Elmod1	-0.0944068	0.592364
ENSMUSG00000001228	Uhrf1	-0.235976	0.592378
ENSMUSG00000065864	Gm24031	0.487551	0.592422
ENSMUSG00000041460	Cacna2d4	-0.154991	0.59243
ENSMUSG00000082941	Gm12850	0.541271	0.592448
ENSMUSG00000021359	Tfap2a	0.477079	0.592499
ENSMUSG00000067928	Zfp760	0.10131	0.59256
ENSMUSG00000085707	Gm12212	0.334432	0.592611
ENSMUSG00000112606	Gm46364	-0.723513	0.592637
ENSMUSG00000021504	B4galt7	0.115572	0.59267
ENSMUSG00000043670	Diras1	-0.098231	0.592672
ENSMUSG00000101391	Olfr1217	-1.26313	0.592675
ENSMUSG00000036698	Ago2	-0.0768965	0.592687
ENSMUSG00000099241	Gm18852	0.853136	0.592692
ENSMUSG00000087465	Gm13905	-0.388521	0.592709
ENSMUSG00000029380	Cxcl1	-1.02462	0.592709
ENSMUSG00000077494	Gm23595	0.608738	0.592729
ENSMUSG00000081130	Gm8217	-1.44154	0.592831
ENSMUSG00000102014	2900009J06Rik	-1.44154	0.592831
ENSMUSG00000084606	Gm23118	-1.44154	0.592831
ENSMUSG00000114571	Gm35595	-1.44154	0.592831
ENSMUSG00000032582	Rbm6	0.0944235	0.592858
ENSMUSG00000033475	Tomm6	0.76175	0.592974
ENSMUSG00000037259	Dzank1	-0.0730522	0.592976
ENSMUSG00000082907	Gm14832	-0.592647	0.59313
ENSMUSG00000110960	Supt4b	-0.600313	0.593131
ENSMUSG00000016526	Dyrk3	-0.132493	0.593159
ENSMUSG00000071036	Gm10309	0.219675	0.593161
ENSMUSG00000001910	Nacc1	-0.0906509	0.593163
ENSMUSG00000097540	1700037F24Rik	-0.274725	0.593197
ENSMUSG00000054455	Vapb	-0.0774099	0.593227
ENSMUSG00000108581	Gm44896	0.401143	0.593233
ENSMUSG00000024539	Ptpn2	-0.0991886	0.593319
ENSMUSG00000026568	Mpc2	-0.1018	0.59332
ENSMUSG00000054675	Tmem119	0.120057	0.593439
ENSMUSG00000026473	Glul	0.0752754	0.593446
ENSMUSG00000087479	Gm16835	0.130885	0.593451
ENSMUSG00000040447	Spns2	0.105048	0.593619
ENSMUSG00000051486	Pcdhb11	-0.108109	0.593622
ENSMUSG00000053205	Styx	0.129062	0.593633
ENSMUSG00000027636	Sla2	0.257095	0.593699
ENSMUSG00000032066	Bco2	0.161934	0.593903
ENSMUSG00000072962	Gm16401	-0.518454	0.593909
ENSMUSG00000060284	Sp7	-0.20897	0.593927
ENSMUSG00000108703	Gm44793	-0.365828	0.59402
ENSMUSG00000084131	Rpl3-ps2	1.04651	0.594024
ENSMUSG00000079224	Gm6565	-0.318927	0.594029
ENSMUSG00000016940	Kctd2	-0.0951048	0.594035
ENSMUSG00000009670	Tex11	-0.654867	0.594036
ENSMUSG00000110390	Gm45869	0.185333	0.594042
ENSMUSG00000097632	4930552P12Rik	0.388535	0.594084
ENSMUSG00000025142	Aspscr1	0.112108	0.594091
ENSMUSG00000027080	Med19	-0.0985431	0.594127
ENSMUSG00000047921	Trappc9	-0.0947511	0.594131
ENSMUSG00000065374	Gm22738	-0.434181	0.594169
ENSMUSG00000104067	Gm37196	2.13937	0.594216
ENSMUSG00000099519	Gm29253	2.13937	0.594216
ENSMUSG00000100562	Gm29611	2.13937	0.594216
ENSMUSG00000103768	Gm37856	2.13937	0.594216
ENSMUSG00000094943	Gm25753	2.13937	0.594216
ENSMUSG00000080994	Gm13464	2.13937	0.594216
ENSMUSG00000086578	Gm13583	2.13937	0.594216
ENSMUSG00000081348	Gm13878	2.13937	0.594216
ENSMUSG00000085530	Gm13901	2.13937	0.594216
ENSMUSG00000094747	Olfr1307	2.13937	0.594216
ENSMUSG00000074812	Spdye4c	2.13937	0.594216
ENSMUSG00000078957	1700060C20Rik	2.13937	0.594216
ENSMUSG00000078898	Zfp968	2.13937	0.594216
ENSMUSG00000086048	Drr1	2.13937	0.594216
ENSMUSG00000081390	Gm14538	2.13937	0.594216
ENSMUSG00000081812	Gm4789	2.13937	0.594216
ENSMUSG00000064137	Rhox8	2.13937	0.594216
ENSMUSG00000085635	Gm14565	2.13937	0.594216
ENSMUSG00000063816	Gm4987	2.13937	0.594216
ENSMUSG00000096222	Gm25412	2.13937	0.594216
ENSMUSG00000083416	Gm15378	2.13937	0.594216
ENSMUSG00000083926	Gm14783	2.13937	0.594216
ENSMUSG00000082655	Gm7857	2.13937	0.594216
ENSMUSG00000083316	Gm15185	2.13937	0.594216
ENSMUSG00000103823	Gm7899	2.13937	0.594216
ENSMUSG00000104303	Gm36976	2.13937	0.594216
ENSMUSG00000103718	Gm35299	2.13937	0.594216
ENSMUSG00000102218	Gm37493	2.13937	0.594216
ENSMUSG00000099545	Gm13276	2.13937	0.594216
ENSMUSG00000085931	Gm12648	2.13937	0.594216
ENSMUSG00000082061	Gm12726	2.13937	0.594216
ENSMUSG00000082634	Gm12900	2.13937	0.594216
ENSMUSG00000065768	Gm23845	2.13937	0.594216
ENSMUSG00000050966	Lin28a	2.13937	0.594216
ENSMUSG00000080474	Gm25317	2.13937	0.594216
ENSMUSG00000070667	Rpl31-ps10	2.13937	0.594216
ENSMUSG00000062478	Ctrc	2.13937	0.594216
ENSMUSG00000085648	Gm13173	2.13937	0.594216
ENSMUSG00000106064	Gm40263	2.13937	0.594216
ENSMUSG00000095078	Gm5866	2.13937	0.594216
ENSMUSG00000106189	Gm42933	2.13937	0.594216
ENSMUSG00000097947	Gm26970	2.13937	0.594216
ENSMUSG00000014542	Clec4f	2.13937	0.594216
ENSMUSG00000098691	Gm27317	2.13937	0.594216
ENSMUSG00000072778	Vmn2r27	2.13937	0.594216
ENSMUSG00000087593	Gm16174	2.13937	0.594216
ENSMUSG00000108567	Gm44513	2.13937	0.594216
ENSMUSG00000108865	Gm44617	2.13937	0.594216
ENSMUSG00000066515	Klk1b3	2.13937	0.594216
ENSMUSG00000109634	Gm45474	2.13937	0.594216
ENSMUSG00000096161	Gm24639	2.13937	0.594216
ENSMUSG00000095374	Snord116l16	2.13937	0.594216
ENSMUSG00000109114	Gm44753	2.13937	0.594216
ENSMUSG00000108857	Gm44578	2.13937	0.594216
ENSMUSG00000073997	Olfr521	2.13937	0.594216
ENSMUSG00000073978	Olfr548-ps1	2.13937	0.594216
ENSMUSG00000043310	Olfr571	2.13937	0.594216
ENSMUSG00000031022	BC051019	2.13937	0.594216
ENSMUSG00000090708	Gm17196	2.13937	0.594216
ENSMUSG00000049576	Zfa-ps	2.13937	0.594216
ENSMUSG00000112580	Gm47673	2.13937	0.594216
ENSMUSG00000043800	Kifc5c-ps	2.13937	0.594216
ENSMUSG00000098957	Mir8105	2.13937	0.594216
ENSMUSG00000045559	Olfr827	2.13937	0.594216
ENSMUSG00000099890	Gm28262	2.13937	0.594216
ENSMUSG00000110286	Gm7706	2.13937	0.594216
ENSMUSG00000108820	Gm44620	2.13937	0.594216
ENSMUSG00000109795	Gm45522	2.13937	0.594216
ENSMUSG00000079042	Apela	2.13937	0.594216
ENSMUSG00000024266	Adad2	2.13937	0.594216
ENSMUSG00000111572	Gm3028	2.13937	0.594216
ENSMUSG00000054360	Bsx	2.13937	0.594216
ENSMUSG00000065587	Mir34c	2.13937	0.594216
ENSMUSG00000094201	Gm25064	2.13937	0.594216
ENSMUSG00000093042	Mir3109	2.13937	0.594216
ENSMUSG00000111363	Gm35024	2.13937	0.594216
ENSMUSG00000090639	Gm20425	2.13937	0.594216
ENSMUSG00000077156	n-R5s90	2.13937	0.594216
ENSMUSG00000096061	Gm23681	2.13937	0.594216
ENSMUSG00000020405	Fabp6	2.13937	0.594216
ENSMUSG00000085532	B430319H21Rik	2.13937	0.594216
ENSMUSG00000018924	Alox15	2.13937	0.594216
ENSMUSG00000082456	Gm11598	2.13937	0.594216
ENSMUSG00000113455	Gm48825	2.13937	0.594216
ENSMUSG00000085122	4933404K08Rik	2.13937	0.594216
ENSMUSG00000113010	Gm34084	2.13937	0.594216
ENSMUSG00000114795	Gm48396	2.13937	0.594216
ENSMUSG00000114117	Gm48795	2.13937	0.594216
ENSMUSG00000113050	Gm8016	2.13937	0.594216
ENSMUSG00000098227	Gm4812	2.13937	0.594216
ENSMUSG00000114632	Gm48399	2.13937	0.594216
ENSMUSG00000112041	9530020I12Rik	2.13937	0.594216
ENSMUSG00000113234	CT030170.1	2.13937	0.594216
ENSMUSG00000112746	Gm19309	2.13937	0.594216
ENSMUSG00000112204	Gm47553	2.13937	0.594216
ENSMUSG00000113684	Gm48418	2.13937	0.594216
ENSMUSG00000043060	Fscb	2.13937	0.594216
ENSMUSG00000112584	Gm2398	2.13937	0.594216
ENSMUSG00000091402	Rd3l	2.13937	0.594216
ENSMUSG00000089966	Gm16030	2.13937	0.594216
ENSMUSG00000089317	Snord123	2.13937	0.594216
ENSMUSG00000101356	Gm28876	2.13937	0.594216
ENSMUSG00000105906	Iglc1	2.13937	0.594216
ENSMUSG00000062327		2.13937	0.594216
ENSMUSG00000083441	Gm15329	2.13937	0.594216
ENSMUSG00000073402	Gm8909	2.13937	0.594216
ENSMUSG00000092390	Gm20541	2.13937	0.594216
ENSMUSG00000024868	Dkk1	2.13937	0.594216
ENSMUSG00000095434	CAAA01205117.2	2.13937	0.594216
ENSMUSG00000029578	Wipi2	-0.07603	0.594224
ENSMUSG00000077469	Gm25922	1.12954	0.594265
ENSMUSG00000061897	Gm14292	0.278957	0.59427
ENSMUSG00000006395	Hyi	0.133171	0.594305
ENSMUSG00000060534	Dcc	0.0802947	0.594382
ENSMUSG00000111069	Gm48646	0.694766	0.594384
ENSMUSG00000092985	Mir378b	-0.305563	0.594385
ENSMUSG00000072791	Abcb5	1.40179	0.594465
ENSMUSG00000023999	Kif6	0.202135	0.59448
ENSMUSG00000040205	Cuzd1	-0.470167	0.594493
ENSMUSG00000003573	Homer3	-0.141946	0.594504
ENSMUSG00000038085	Cnbd2	0.160376	0.594514
ENSMUSG00000053603	4930442H23Rik	0.494373	0.594581
ENSMUSG00000040848	Sft2d2	0.0763397	0.594606
ENSMUSG00000028085	Gatb	0.0920937	0.59464
ENSMUSG00000100176	Gm28586	0.379148	0.594644
ENSMUSG00000104107	Gm37879	-0.151852	0.594652
ENSMUSG00000112280	A830082N09Rik	-0.0854137	0.594694
ENSMUSG00000025156	Gps1	-0.103445	0.594696
ENSMUSG00000093108	Mir344f	0.68409	0.594704
ENSMUSG00000075359	Gm20775	-0.896716	0.594861
ENSMUSG00000025150	Cbr2	-0.493346	0.59487
ENSMUSG00000025069	Gsto2	-0.441183	0.594887
ENSMUSG00000025466	Fuom	0.109671	0.594888
ENSMUSG00000102617	Gm37842	0.457437	0.594934
ENSMUSG00000088836	Gm23546	0.346739	0.595027
ENSMUSG00000098761	Gm18821	-0.24131	0.595121
ENSMUSG00000110282	B930086L07Rik	-0.199456	0.595136
ENSMUSG00000085222	Gm13974	-1.13192	0.595144
ENSMUSG00000034796	Cpne7	0.108032	0.595164
ENSMUSG00000023966	Rsph9	0.139935	0.595213
ENSMUSG00000086831	Gm14280	-1.44102	0.595214
ENSMUSG00000068243	Gm7079	-1.44102	0.595214
ENSMUSG00000112500	4933411E08Rik	-1.44102	0.595214
ENSMUSG00000047171	Helt	-1.44102	0.595214
ENSMUSG00000047293	Gpr15	0.457948	0.595243
ENSMUSG00000019890	Nts	-0.58602	0.595256
ENSMUSG00000071640	Stxbp3-ps	-0.58602	0.595256
ENSMUSG00000111774	AC166078.1	0.388907	0.595281
ENSMUSG00000081679	Gm11874	0.386548	0.595304
ENSMUSG00000022574	Naprt	-0.226538	0.595318
ENSMUSG00000068015	Lrch1	0.0866128	0.595331
ENSMUSG00000061650	Med9	0.106944	0.595349
ENSMUSG00000066721	Zfp575	0.150075	0.595394
ENSMUSG00000107559	Gm44193	0.386127	0.595403
ENSMUSG00000107207	Gm42897	0.364969	0.595413
ENSMUSG00000006342	Susd2	0.188157	0.595459
ENSMUSG00000088833	Gm23542	-1.16234	0.595484
ENSMUSG00000004500	Zfp324	0.0932369	0.595556
ENSMUSG00000081248	Gm13787	0.393579	0.595562
ENSMUSG00000064272	Gpbar1	-0.764424	0.595562
ENSMUSG00000055917	Zfp277	-0.0902516	0.595612
ENSMUSG00000000823	Zfp512b	0.0790482	0.595648
ENSMUSG00000087371	Gm15541	0.730806	0.595666
ENSMUSG00000085633	Bloc1s6os	0.94543	0.595673
ENSMUSG00000031070	Mrgprf	-0.464289	0.595682
ENSMUSG00000107301	Gm43688	0.801405	0.595815
ENSMUSG00000111512	AC112680.1	0.391355	0.595825
ENSMUSG00000044176	Spink10	0.357013	0.5959
ENSMUSG00000090641	Zfp712	-0.108155	0.595931
ENSMUSG00000045509	Gpr150	0.176849	0.595942
ENSMUSG00000086258	Gm15239	0.58644	0.595985
ENSMUSG00000109957	Gm45353	-0.312291	0.596098
ENSMUSG00000055048	Gm9962	-0.232335	0.596155
ENSMUSG00000000157	Itgb2l	0.543938	0.5962
ENSMUSG00000022969	Il10rb	0.156258	0.596207
ENSMUSG00000024446	Rpp21	0.178863	0.596232
ENSMUSG00000057219	Armc7	0.125981	0.596283
ENSMUSG00000073759	4933407E24Rik	0.357573	0.596421
ENSMUSG00000093336	Mir1954	-0.831509	0.596421
ENSMUSG00000020884	Asgr1	-0.726389	0.596427
ENSMUSG00000097593	Gm26676	0.418881	0.596452
ENSMUSG00000101365	Gm19325	0.229798	0.596453
ENSMUSG00000048473	Sult6b2	1.05608	0.596471
ENSMUSG00000088352	Gm24013	1.05608	0.596471
ENSMUSG00000052014	A330070K13Rik	0.615923	0.59648
ENSMUSG00000103317	Gm38359	0.220633	0.596565
ENSMUSG00000082089	Gm12431	1.15665	0.596581
ENSMUSG00000035932	Olfr750	1.15665	0.596581
ENSMUSG00000024454	Hdac3	-0.0795237	0.596613
ENSMUSG00000097509	B230322F03Rik	-0.336304	0.596658
ENSMUSG00000027397	Slc20a1	-0.0680059	0.596869
ENSMUSG00000097401	Gm26744	0.287554	0.596919
ENSMUSG00000102365	Gm37045	0.595991	0.596922
ENSMUSG00000055480	Zfp458	-0.0869053	0.59694
ENSMUSG00000035382	Pcsk7	0.0903226	0.597016
ENSMUSG00000110586	4930578M07Rik	-0.434018	0.597051
ENSMUSG00000058248	Kcnh1	-0.0916463	0.597058
ENSMUSG00000064612	Gm26457	1.29019	0.597075
ENSMUSG00000000093	Tbx2	0.194186	0.597114
ENSMUSG00000107810	Gm18609	-0.0901045	0.597132
ENSMUSG00000109198	D7Bwg0826e	0.259986	0.597162
ENSMUSG00000081152	Gm12430	0.439713	0.597246
ENSMUSG00000005897	Nr2c1	0.0909632	0.59735
ENSMUSG00000031239	Itm2a	0.0910859	0.597438
ENSMUSG00000109244	Gm44751	0.53472	0.597449
ENSMUSG00000084910	C630043F03Rik	-0.128853	0.597501
ENSMUSG00000092371	Gm20511	-0.309981	0.597527
ENSMUSG00000026279	Thap4	0.109725	0.597532
ENSMUSG00000064365	mt-Ts2	-0.145439	0.597574
ENSMUSG00000038722	Bud31	-0.1195	0.597698
ENSMUSG00000037652	Phc3	0.0752632	0.597748
ENSMUSG00000059970	Hspa2	-0.0976013	0.597791
ENSMUSG00000026048	Ercc5	-0.0818581	0.597891
ENSMUSG00000030534	Vps33b	0.0907045	0.597907
ENSMUSG00000097760	6030442K20Rik	0.196676	0.597914
ENSMUSG00000047098	Rnf31	0.0959306	0.597925
ENSMUSG00000097122	Gm26624	0.428774	0.597979
ENSMUSG00000051910	Sox6	-0.0773614	0.597983
ENSMUSG00000079342	Lipo1	1.03922	0.597998
ENSMUSG00000025277	Abhd6	-0.0934218	0.598019
ENSMUSG00000004748	Mtfp1	-0.112118	0.59802
ENSMUSG00000037737	Actrt3	0.399123	0.598133
ENSMUSG00000004651	Tyr	-1.12571	0.598166
ENSMUSG00000075229	Ccdc58	-0.139465	0.598183
ENSMUSG00000048756	Foxo3	-0.0752088	0.598185
ENSMUSG00000109902	Gm45693	0.312767	0.598312
ENSMUSG00000029830	Svopl	0.32127	0.59846
ENSMUSG00000030213	Atf7ip	0.0718479	0.598474
ENSMUSG00000019971	Cep290	0.112376	0.598487
ENSMUSG00000064343	mt-Tq	-0.220612	0.598499
ENSMUSG00000036646	Man1b1	-0.0745848	0.598587
ENSMUSG00000109558	Gm45100	0.453824	0.598643
ENSMUSG00000097497	Gm26652	-0.164662	0.59867
ENSMUSG00000064351	mt-Co1	0.0836135	0.598792
ENSMUSG00000083199	Gm9432	0.371599	0.598815
ENSMUSG00000103940	Gm38227	0.210555	0.598816
ENSMUSG00000109812	Gm45640	-0.0873718	0.598816
ENSMUSG00000038697	Taf5l	-0.112901	0.598823
ENSMUSG00000029455	Aldh2	0.108241	0.59893
ENSMUSG00000089886	Gm16184	-0.378955	0.598946
ENSMUSG00000101462	Gm3052	-0.226358	0.598963
ENSMUSG00000029401	Rilpl2	0.109123	0.598979
ENSMUSG00000103622	Gm38391	-0.239446	0.599024
ENSMUSG00000000194	Gpr107	0.0752335	0.599033
ENSMUSG00000082036	Gm13724	-1.13123	0.599094
ENSMUSG00000054161	Fam83e	0.648102	0.599125
ENSMUSG00000055184	Fam72a	-0.268907	0.599133
ENSMUSG00000087259	2610035D17Rik	-0.124983	0.599159
ENSMUSG00000081648	Gm13423	0.27034	0.599212
ENSMUSG00000084984	Far1os	0.139397	0.599212
ENSMUSG00000071659	Hnrnpul2	-0.0802349	0.59926
ENSMUSG00000043421	Hilpda	0.233717	0.599271
ENSMUSG00000104877	Gm42651	0.199134	0.599275
ENSMUSG00000036264	Fstl4	-0.0810432	0.599287
ENSMUSG00000086556	Gm15444	-1.11673	0.599334
ENSMUSG00000063727	Tnfrsf11b	0.259458	0.599363
ENSMUSG00000034673	Pbx2	0.0957817	0.599373
ENSMUSG00000041073	Nacad	-0.0914534	0.599451
ENSMUSG00000008690	Ncaph2	-0.0816014	0.599453
ENSMUSG00000058952	Cfi	-0.663345	0.599453
ENSMUSG00000031302	Nlgn3	-0.0780044	0.599465
ENSMUSG00000030978	Rrm1	-0.0914111	0.599513
ENSMUSG00000106676	Gm42895	-0.336431	0.599546
ENSMUSG00000110216	Gm36325	0.752636	0.599579
ENSMUSG00000025359	Pmel	0.420568	0.599604
ENSMUSG00000006526	Tmem110	0.0938559	0.599626
ENSMUSG00000110966	Gm47255	0.436254	0.599629
ENSMUSG00000102956	Gm37017	0.689075	0.599653
ENSMUSG00000060924	Csmd1	0.0662309	0.599666
ENSMUSG00000031386	Hcfc1	-0.0801145	0.599696
ENSMUSG00000031954	Cfdp1	-0.108915	0.599728
ENSMUSG00000099008	Gm17976	0.246925	0.599792
ENSMUSG00000038843	Gcnt1	0.143371	0.599799
ENSMUSG00000022708	Zbtb20	0.0768238	0.59987
ENSMUSG00000106109	Gm42704	0.979109	0.599893
ENSMUSG00000083731	Gm16202	0.979109	0.599893
ENSMUSG00000089958	Gm16165	1.03188	0.599917
ENSMUSG00000050891	Tatdn1	0.105187	0.599956
ENSMUSG00000097025	Gm26558	0.428954	0.599966
ENSMUSG00000096375	Gm7094	0.647615	0.600018
ENSMUSG00000029097	Trmt44	0.113974	0.600033
ENSMUSG00000039208	Metrnl	-0.18006	0.600127
ENSMUSG00000019564	Arid3a	0.109328	0.600278
ENSMUSG00000041624	Gucy1a2	-0.08057	0.600327
ENSMUSG00000081929	Rps11-ps2	0.290571	0.60044
ENSMUSG00000084105	Gm13252	0.353806	0.600446
ENSMUSG00000086159	Gm13025	0.302892	0.6005
ENSMUSG00000037089	Slc35b2	-0.130153	0.600508
ENSMUSG00000054556	Gm4876	0.158693	0.60051
ENSMUSG00000086108	Gm5602	-0.277649	0.600546
ENSMUSG00000030638	Sh3gl3	-0.0821512	0.600611
ENSMUSG00000028111	Ctsk	-0.152791	0.600636
ENSMUSG00000104967	Gm43436	-0.486901	0.6007
ENSMUSG00000107161	Gm43850	0.189373	0.600703
ENSMUSG00000032002	Dcun1d5	-0.0873788	0.600704
ENSMUSG00000031214	Ophn1	0.0713652	0.600739
ENSMUSG00000044938	Klhl31	0.590789	0.600752
ENSMUSG00000024011	Pi16	0.463668	0.600773
ENSMUSG00000050945	Zfp438	-0.112804	0.600801
ENSMUSG00000086050	Gm16045	0.373755	0.600822
ENSMUSG00000103647	Gm37707	0.318654	0.600869
ENSMUSG00000097714	Gm20109	0.653066	0.600892
ENSMUSG00000026979	Psd4	0.231808	0.600895
ENSMUSG00000003581	Rnf215	0.114782	0.600914
ENSMUSG00000045934	Mtmr11	0.149572	0.600949
ENSMUSG00000075023	Accsl	0.570038	0.600953
ENSMUSG00000055333	Fat2	0.258883	0.600997
ENSMUSG00000022194	Pabpn1	0.0909047	0.601018
ENSMUSG00000039046	Usp6nl	-0.0773142	0.601053
ENSMUSG00000046408	1700067K01Rik	0.212019	0.601055
ENSMUSG00000084453	Gm24596	-0.622897	0.601056
ENSMUSG00000072949	Acot1	-0.123911	0.601077
ENSMUSG00000063018	2010204K13Rik	0.155452	0.601077
ENSMUSG00000080744	Gm12710	0.672588	0.601134
ENSMUSG00000091742	Gm5093	-0.351114	0.601212
ENSMUSG00000112808	Gm4739	0.608915	0.601242
ENSMUSG00000030149	Klrk1	-1.1605	0.601245
ENSMUSG00000040219	Ttc12	-0.255615	0.601277
ENSMUSG00000040552	C3ar1	-0.15894	0.60133
ENSMUSG00000106244	Gm43046	0.128957	0.601334
ENSMUSG00000086190	4930579M01Rik	0.87043	0.601341
ENSMUSG00000046862	Pramef8	-0.0983812	0.601377
ENSMUSG00000026770	Il2ra	0.455768	0.601379
ENSMUSG00000108141	Gm44079	0.227961	0.601394
ENSMUSG00000042724	Map3k9	-0.0786264	0.601399
ENSMUSG00000041609	Bicdl1	0.0872139	0.601417
ENSMUSG00000100980	Gm29100	-0.350406	0.601438
ENSMUSG00000023923	Tbc1d5	0.0700156	0.601524
ENSMUSG00000026189	Pecr	-0.172058	0.601539
ENSMUSG00000086687	4930547E08Rik	-0.595354	0.601562
ENSMUSG00000048174	Tmem81	0.152644	0.601571
ENSMUSG00000069011	Gm10254	0.232626	0.60162
ENSMUSG00000109021	Gm44812	0.445658	0.60163
ENSMUSG00000020019	Ntn4	-0.106796	0.601693
ENSMUSG00000070081	Mir505	0.736256	0.601713
ENSMUSG00000041629	Fam104a	-0.105361	0.601743
ENSMUSG00000028957	Per3	0.0769077	0.60176
ENSMUSG00000047383	C2cd6b	-0.561537	0.601783
ENSMUSG00000111382	Gm47536	0.306897	0.601833
ENSMUSG00000021972	Hmbox1	0.0695538	0.601857
ENSMUSG00000037787	Apopt1	-0.0931427	0.601906
ENSMUSG00000108442	Rpl15-ps5	0.24575	0.601985
ENSMUSG00000071665	Foxr2	0.391462	0.602055
ENSMUSG00000065440	Mirlet7g	-0.542915	0.60207
ENSMUSG00000035278	Plekhj1	0.126894	0.602089
ENSMUSG00000085048	Gm15537	0.867585	0.602091
ENSMUSG00000094883	Gm25121	0.218071	0.602096
ENSMUSG00000049119	Fam110b	-0.0920617	0.602135
ENSMUSG00000031200	Mtcp1	0.106039	0.602136
ENSMUSG00000109119	Gm44752	-0.36185	0.602141
ENSMUSG00000028792	Ak2	-0.103681	0.602164
ENSMUSG00000063696	Gm8730	-0.428426	0.602229
ENSMUSG00000024667	Tmem216	-0.140375	0.602261
ENSMUSG00000029084	Cd38	0.142105	0.602263
ENSMUSG00000083658	Gm15798	0.352656	0.60228
ENSMUSG00000085439	Rapgef4os1	0.177027	0.602431
ENSMUSG00000077851	Mir876	-0.263739	0.60245
ENSMUSG00000103398	Gm38307	-0.576907	0.602455
ENSMUSG00000025666	Tmem47	-0.0700482	0.602456
ENSMUSG00000024528	Srfbp1	0.119988	0.602523
ENSMUSG00000086495	Gm13778	-0.46656	0.602672
ENSMUSG00000073702	Rpl31	-0.0739985	0.602678
ENSMUSG00000091370	5730435O14Rik	0.848031	0.60269
ENSMUSG00000091515	Zfp422-ps	-0.127794	0.602727
ENSMUSG00000036962	Cfap221	0.567871	0.60275
ENSMUSG00000027573	Gid8	-0.0820329	0.6028
ENSMUSG00000075391	Gm13443	-0.177782	0.602837
ENSMUSG00000019848	Popdc3	0.478407	0.602932
ENSMUSG00000099214	Mir6365	0.895883	0.602933
ENSMUSG00000103256	Gm37647	1.21822	0.603016
ENSMUSG00000101258	Gm29477	1.21822	0.603016
ENSMUSG00000075437	Gm11681	0.728808	0.603034
ENSMUSG00000110877	Gm47427	-0.296385	0.603049
ENSMUSG00000022218	Tgm1	0.344113	0.603069
ENSMUSG00000089501	Gm23479	0.540559	0.603114
ENSMUSG00000100620	Gm28277	-0.270265	0.603133
ENSMUSG00000027233	Patl2	-0.596204	0.603137
ENSMUSG00000063011	Msln	-0.275204	0.603147
ENSMUSG00000021428	Riok1	0.0912787	0.603226
ENSMUSG00000049321	Zfp2	-0.0941085	0.603248
ENSMUSG00000028233	Tgs1	-0.0866335	0.603306
ENSMUSG00000084213	Hspe1-ps5	0.420294	0.603325
ENSMUSG00000034263	Ints14	-0.0877395	0.603388
ENSMUSG00000035914	Cd276	-0.111001	0.603412
ENSMUSG00000103613	Gm34882	0.275846	0.603413
ENSMUSG00000097491	Gm2366	-0.346144	0.603615
ENSMUSG00000020255	D10Wsu102e	0.0776921	0.603655
ENSMUSG00000025584	Pde8a	-0.0941661	0.603704
ENSMUSG00000050721	Plekho2	0.0937902	0.603704
ENSMUSG00000097705	Gm26740	0.552291	0.603705
ENSMUSG00000114371	Gm48769	-0.630765	0.603749
ENSMUSG00000052914	Cyp2j6	0.0875923	0.603788
ENSMUSG00000079037	Prnp	-0.078242	0.603788
ENSMUSG00000049823	Zbtb12	0.156714	0.603808
ENSMUSG00000015094	Npdc1	-0.107162	0.603816
ENSMUSG00000002372	Ranbp3	-0.0864546	0.603892
ENSMUSG00000081492	Gm9311	0.196861	0.603912
ENSMUSG00000112015	Gm47592	0.149318	0.603951
ENSMUSG00000037953	A4gnt	0.507455	0.603984
ENSMUSG00000108418	Gm44627	1.30004	0.603986
ENSMUSG00000071332	E230015B07Rik	-0.502275	0.603987
ENSMUSG00000061578	Ksr2	0.068663	0.60399
ENSMUSG00000102937	Gm38116	0.163674	0.604005
ENSMUSG00000085027	Gm11840	-0.547733	0.604035
ENSMUSG00000024579	Pcyox1l	0.119419	0.604048
ENSMUSG00000061046	Haghl	0.103176	0.604051
ENSMUSG00000047905	Gm8566	-0.671842	0.604064
ENSMUSG00000021662	Arhgef28	0.0886211	0.604094
ENSMUSG00000030678	Maz	0.105996	0.604095
ENSMUSG00000047657	Crry-ps	1.13675	0.604098
ENSMUSG00000082248	Gm13161	-1.18383	0.604148
ENSMUSG00000028348	Cavin4	0.192149	0.604165
ENSMUSG00000113568	Gm46369	0.540533	0.604325
ENSMUSG00000065483	Mir181c	0.782734	0.604328
ENSMUSG00000043284	Tmem11	-0.112212	0.604376
ENSMUSG00000089125	Gm26403	0.579711	0.604412
ENSMUSG00000089708	5330439A09Rik	0.443357	0.604432
ENSMUSG00000065408	Mir31	1.02341	0.604496
ENSMUSG00000088777	Gm26039	1.02341	0.604496
ENSMUSG00000025389	Mip	1.02341	0.604496
ENSMUSG00000065667	Gm22576	-0.393173	0.604527
ENSMUSG00000047867	Gimap6	-0.182217	0.604595
ENSMUSG00000056870	Gulp1	-0.14082	0.604651
ENSMUSG00000062661	Ncs1	0.090081	0.604674
ENSMUSG00000104587	Gm43161	-0.730857	0.604704
ENSMUSG00000017740	Slc12a5	-0.0977282	0.604726
ENSMUSG00000010362	Rdm1	0.19703	0.604747
ENSMUSG00000041164	Zmiz2	0.100608	0.604815
ENSMUSG00000027196	Alkbh3os1	0.193899	0.604908
ENSMUSG00000020485	Supt4a	-0.110617	0.604939
ENSMUSG00000027305	Ndufaf1	-0.0939835	0.604966
ENSMUSG00000113993	Gm47659	0.194829	0.605048
ENSMUSG00000082848	Gm16066	-0.344132	0.605111
ENSMUSG00000064637	Snora20	0.489493	0.605111
ENSMUSG00000085442	Gm3362	0.361279	0.605113
ENSMUSG00000086962	Gm12248	0.319969	0.605153
ENSMUSG00000108665	Gm44897	0.245898	0.605159
ENSMUSG00000082079	Dnmt3c	0.56789	0.605163
ENSMUSG00000055013	Agap1	0.0762835	0.605235
ENSMUSG00000038840	Birc7	0.317269	0.605243
ENSMUSG00000027360	Hdc	-0.410622	0.605243
ENSMUSG00000094524	Gm22909	-0.611019	0.605265
ENSMUSG00000006642	Tcf23	-0.379811	0.605294
ENSMUSG00000024442	0610009O20Rik	0.0977868	0.605335
ENSMUSG00000027966	Col11a1	-0.14733	0.605376
ENSMUSG00000087343	1700021N21Rik	0.403112	0.605389
ENSMUSG00000108693	Gm45153	-0.137323	0.605428
ENSMUSG00000103195	Gm37644	0.335654	0.605496
ENSMUSG00000104481	Gm38063	-0.616715	0.605535
ENSMUSG00000094888	Gm25120	0.805592	0.605726
ENSMUSG00000086999	Bcas1os2	0.163379	0.605727
ENSMUSG00000024601	Isoc1	-0.0948936	0.605755
ENSMUSG00000085765	Gm12333	-0.29751	0.605896
ENSMUSG00000029790	Cep41	-0.147472	0.605908
ENSMUSG00000109584	Gm7997	-0.31186	0.605913
ENSMUSG00000088892	Gm22518	-1.0485	0.605928
ENSMUSG00000022898	Dscr3	-0.0862575	0.605959
ENSMUSG00000029003	Mad2l2	0.14064	0.60599
ENSMUSG00000110957	Gm7439	-1.11386	0.606002
ENSMUSG00000036968	Cnpy4	0.125767	0.606008
ENSMUSG00000057409	Zfp53	-0.121861	0.606024
ENSMUSG00000037536	Fbxo34	-0.0859516	0.606043
ENSMUSG00000030825	Hsd17b14	0.721193	0.606059
ENSMUSG00000024713	Pcsk5	-0.0858089	0.606111
ENSMUSG00000093424	6330562C20Rik	0.504261	0.606114
ENSMUSG00000036478	Btg1	-0.0756942	0.606128
ENSMUSG00000078870	Gm14410	0.293635	0.606129
ENSMUSG00000020903	Stx8	-0.0975669	0.606131
ENSMUSG00000034544	Rsrc1	-0.0772326	0.606156
ENSMUSG00000060860	Ube2s	-0.0989658	0.60616
ENSMUSG00000051682	Treml4	1.03834	0.606177
ENSMUSG00000022441	Efcab6	-0.097893	0.606194
ENSMUSG00000026176	Ctdsp1	0.0994152	0.606212
ENSMUSG00000049741	Rxfp4	0.634827	0.606239
ENSMUSG00000088171	Gm25220	-0.465024	0.60624
ENSMUSG00000035032	Nek11	-0.228646	0.606257
ENSMUSG00000040463	Mybbp1a	-0.0826948	0.606259
ENSMUSG00000037499	Nenf	-0.13848	0.606324
ENSMUSG00000087532	Gm15938	0.641043	0.606443
ENSMUSG00000001054	Rmnd5b	0.0990613	0.60648
ENSMUSG00000066705	Fxyd6	-0.115828	0.606482
ENSMUSG00000024777	Ppp2r5b	-0.0956833	0.606553
ENSMUSG00000063406	Tmed5	-0.0782274	0.606553
ENSMUSG00000110843	Gm35552	-0.51946	0.606555
ENSMUSG00000021476	Habp4	-0.0822761	0.606574
ENSMUSG00000097279	Gm5106	0.665904	0.60664
ENSMUSG00000101940	Akp-ps1	-1.07741	0.606642
ENSMUSG00000087197	Gm13780	-1.07741	0.606642
ENSMUSG00000090439	Gm17455	-1.07741	0.606642
ENSMUSG00000101301	Gm29214	0.194291	0.606674
ENSMUSG00000107696	Gm44171	-0.338794	0.606704
ENSMUSG00000050947	Amigo1	-0.0970718	0.606728
ENSMUSG00000092906	Gm25736	0.236204	0.606784
ENSMUSG00000087204	1700073E17Rik	0.750293	0.606824
ENSMUSG00000036208	Nepro	0.109761	0.606867
ENSMUSG00000032551	1110059G10Rik	-0.102618	0.606898
ENSMUSG00000034422	Parp14	0.118069	0.606927
ENSMUSG00000089061	Gm22839	0.344647	0.60695
ENSMUSG00000002320	Tm9sf1	-0.0940342	0.606954
ENSMUSG00000087347	1700047K16Rik	-0.209381	0.606992
ENSMUSG00000089769	Gm16574	-0.524511	0.60703
ENSMUSG00000024538	Ppic	0.193514	0.607032
ENSMUSG00000098072	Gm26995	0.939583	0.607033
ENSMUSG00000020256	Aldh1l2	0.122212	0.607055
ENSMUSG00000113409	Gm8288	0.873631	0.60711
ENSMUSG00000029570	Lfng	0.120841	0.607139
ENSMUSG00000098559	Gm15013	0.920899	0.607193
ENSMUSG00000092845	Gm24328	-0.580166	0.607201
ENSMUSG00000030111	A2m	-0.24291	0.607206
ENSMUSG00000024869	Nudt8	-0.214154	0.607216
ENSMUSG00000114104	Gm47585	-0.140082	0.607249
ENSMUSG00000108381	Gm9299	-0.360528	0.607255
ENSMUSG00000026923	Notch1	0.0927816	0.607321
ENSMUSG00000061535	C1qtnf7	-0.296451	0.607327
ENSMUSG00000102185	5033404E19Rik	0.369722	0.607333
ENSMUSG00000023972	Ptk7	0.116031	0.607402
ENSMUSG00000030659	Nucb2	0.120872	0.607445
ENSMUSG00000081541	Gm13940	0.294205	0.607457
ENSMUSG00000066026	Dhrs3	0.122596	0.607496
ENSMUSG00000108954	Gm44901	-0.14335	0.60754
ENSMUSG00000058357	Gm6612	-0.622246	0.607598
ENSMUSG00000095332	Gm9821	0.119159	0.607666
ENSMUSG00000063765	Chadl	0.12847	0.607711
ENSMUSG00000044633	B530045E10Rik	-0.416227	0.607716
ENSMUSG00000018919	Tm4sf5	0.946274	0.607732
ENSMUSG00000099632	2900093K20Rik	0.255662	0.607733
ENSMUSG00000001157	Gmcl1	0.078636	0.607737
ENSMUSG00000089269	Gm26468	-1.38626	0.607753
ENSMUSG00000094515	Gm24567	-1.38626	0.607753
ENSMUSG00000106924	Gm42857	-1.38626	0.607753
ENSMUSG00000110230	Gm45846	-1.38626	0.607753
ENSMUSG00000046082	Tmem174	-1.38626	0.607753
ENSMUSG00000025971	Maip1	-0.0943302	0.607774
ENSMUSG00000107640	Gm38804	0.611911	0.607837
ENSMUSG00000042349	Ikbke	0.195571	0.607847
ENSMUSG00000102278	Gm37145	-1.09947	0.607933
ENSMUSG00000062554	Gm12751	-0.286644	0.608095
ENSMUSG00000104682	Gm42636	0.214782	0.608128
ENSMUSG00000039304	Tnfsf10	0.1288	0.608166
ENSMUSG00000032081	Apoc3	0.817697	0.608168
ENSMUSG00000006281	Tep1	0.114355	0.608194
ENSMUSG00000046591	Ticrr	-0.402091	0.608241
ENSMUSG00000103731	Gm17530	-0.197203	0.608242
ENSMUSG00000114902	Gm4118	0.4991	0.608244
ENSMUSG00000114440	Gm47505	-0.576162	0.608262
ENSMUSG00000029072	Tas1r3	0.148863	0.608307
ENSMUSG00000020383	Il13	0.899394	0.608446
ENSMUSG00000073599	Ecscr	-0.187216	0.608495
ENSMUSG00000028411	Aptx	0.0841864	0.608529
ENSMUSG00000109242	A930002H02Rik	-0.532937	0.608532
ENSMUSG00000036046	5031439G07Rik	-0.087738	0.608564
ENSMUSG00000103563	8030445P17Rik	0.135554	0.608572
ENSMUSG00000108351	Gm36736	-0.354516	0.608662
ENSMUSG00000099809	Gm18665	-0.358533	0.608704
ENSMUSG00000009090	Ap1b1	-0.0862185	0.60871
ENSMUSG00000100441	Gm7266	-1.38654	0.608728
ENSMUSG00000097041	Pafah1b1-ps1	-1.38654	0.608728
ENSMUSG00000094320	Chchd2-ps	-1.38654	0.608728
ENSMUSG00000097050	Gm9918	-1.38654	0.608728
ENSMUSG00000080186	Gm14448	0.497419	0.608734
ENSMUSG00000005533	Igf1r	0.0667604	0.608749
ENSMUSG00000087083	Gm15083	-0.236307	0.608764
ENSMUSG00000112373	Gm18556	0.317552	0.608827
ENSMUSG00000090226	Gm16110	-0.41376	0.608857
ENSMUSG00000032184	Lysmd2	-0.0920651	0.608857
ENSMUSG00000020178	Adora2a	0.229954	0.608973
ENSMUSG00000032606	Nicn1	-0.0753896	0.60898
ENSMUSG00000000561	Wdr77	-0.0869831	0.608985
ENSMUSG00000110176	Gm35520	0.843758	0.609073
ENSMUSG00000037605	Adgrl3	-0.0634554	0.609076
ENSMUSG00000044627	Swi5	-0.0782189	0.609193
ENSMUSG00000066809	Gm10180	-0.380435	0.609217
ENSMUSG00000041119	Pde9a	0.0948179	0.609262
ENSMUSG00000099913	Gm28551	0.343155	0.60927
ENSMUSG00000107109	Gm42571	0.22663	0.609346
ENSMUSG00000028673	Fuca1	-0.110316	0.60935
ENSMUSG00000106905	Gm42741	-0.0950834	0.609462
ENSMUSG00000024429	Gnl1	-0.087928	0.609485
ENSMUSG00000084749	Gm25288	-0.44164	0.609495
ENSMUSG00000020310	Madcam1	-0.597603	0.609496
ENSMUSG00000086968	4933431E20Rik	0.06534	0.609516
ENSMUSG00000032526	Ss18l2	-0.0810188	0.609521
ENSMUSG00000108197	Gm44214	0.27617	0.609569
ENSMUSG00000101223	4930568A12Rik	-0.764128	0.609635
ENSMUSG00000041920	Slc16a6	0.0945171	0.609675
ENSMUSG00000029328	Hnrnpdl	-0.0662857	0.609719
ENSMUSG00000102326	Gm37788	-0.151727	0.60977
ENSMUSG00000065468	Mir26b	1.08925	0.609773
ENSMUSG00000065634	Gm24252	1.08925	0.609773
ENSMUSG00000021752	Kctd6	-0.0881121	0.609814
ENSMUSG00000091625	Lsm5	-0.203916	0.609877
ENSMUSG00000097654	Gm26714	-1.04104	0.609882
ENSMUSG00000110063	Gm31045	-1.46373	0.609921
ENSMUSG00000066592	Gm7589	-1.46373	0.609921
ENSMUSG00000113508	Gm9742	-1.46373	0.609921
ENSMUSG00000094133	Olfr1431	-1.46373	0.609921
ENSMUSG00000105891	A230001M10Rik	-0.330192	0.609923
ENSMUSG00000038248	Sobp	0.0733529	0.610087
ENSMUSG00000085717	Hmgb4os	0.29767	0.610095
ENSMUSG00000083577	Gm12432	1.20717	0.610106
ENSMUSG00000108191	Gm29803	1.20717	0.610106
ENSMUSG00000096462	Gm22812	1.20717	0.610106
ENSMUSG00000113009	3732407C23Rik	1.20717	0.610106
ENSMUSG00000093289	Snord92	0.556182	0.610142
ENSMUSG00000110509	Gm45772	0.436671	0.610155
ENSMUSG00000071141	Rpl36a-ps3	-0.349594	0.610214
ENSMUSG00000065765	Gm23851	0.426742	0.610222
ENSMUSG00000027499	Pkia	-0.0845817	0.610243
ENSMUSG00000039316	Rftn1	-0.1424	0.610247
ENSMUSG00000021318	Gli3	0.0812608	0.610363
ENSMUSG00000050565	Tor1aip2	-0.0703318	0.610366
ENSMUSG00000050069	Grem2	-0.10584	0.610403
ENSMUSG00000019970	Sgk1	0.0801194	0.61041
ENSMUSG00000024414	Mrpl27	-0.105472	0.610414
ENSMUSG00000049323	Smcr8	-0.0736634	0.610421
ENSMUSG00000113516	Gm47368	0.33687	0.610457
ENSMUSG00000062944	9130023H24Rik	-0.134077	0.610472
ENSMUSG00000039715	Wdr34	0.115479	0.610475
ENSMUSG00000109068	Gm45207	0.480668	0.610511
ENSMUSG00000097874	C030010L15Rik	0.495297	0.610512
ENSMUSG00000061175	Fnip2	0.0759382	0.610517
ENSMUSG00000024965	Fermt3	0.155013	0.610546
ENSMUSG00000083275	Gm4993	0.871299	0.610566
ENSMUSG00000078517	Emc1	-0.0784444	0.610582
ENSMUSG00000108294	Gm44429	-1.38711	0.610694
ENSMUSG00000086932	Gm22000	-1.38711	0.610694
ENSMUSG00000113282	Gm20368	-1.38711	0.610694
ENSMUSG00000084462	n-R5s154	0.914773	0.610799
ENSMUSG00000112226	Gm48786	-0.950248	0.610847
ENSMUSG00000103145	Gm37744	0.717782	0.610848
ENSMUSG00000069085	Dytn	-1.46406	0.610901
ENSMUSG00000096726	Gm5558	-1.46406	0.610901
ENSMUSG00000095649	Gm8979	-1.46406	0.610901
ENSMUSG00000104118	Gm37298	0.126651	0.610939
ENSMUSG00000100301	6030407O03Rik	0.310094	0.610968
ENSMUSG00000055676	Gm5069	0.207566	0.61098
ENSMUSG00000028999	Rint1	0.0811689	0.610995
ENSMUSG00000101695	1700094J05Rik	0.580637	0.611012
ENSMUSG00000102439	Flg	-0.966343	0.611019
ENSMUSG00000111846	Gm47271	-0.269092	0.611042
ENSMUSG00000049506	Sppl2c	0.811658	0.611082
ENSMUSG00000047084	Ngrn	-0.0978796	0.611082
ENSMUSG00000107561	Gm44264	0.33952	0.611153
ENSMUSG00000026571	Dcaf6	0.0708788	0.611168
ENSMUSG00000022407	Adsl	-0.0908022	0.611275
ENSMUSG00000000957	Mmp14	-0.139708	0.611322
ENSMUSG00000085099	Gm16288	-0.33392	0.611331
ENSMUSG00000057337	Chst3	-0.127016	0.611385
ENSMUSG00000033963	Fancd2os	1.02153	0.611422
ENSMUSG00000060510	Zfp266	-0.070451	0.611441
ENSMUSG00000062963	Ufc1	-0.0877173	0.611471
ENSMUSG00000052155	Acvr2a	-0.0774282	0.611476
ENSMUSG00000088298	Gm26415	0.780183	0.611478
ENSMUSG00000109598	Gm36356	-0.425141	0.611495
ENSMUSG00000101054	Gm18406	0.40954	0.611525
ENSMUSG00000002058	Unc119	0.121055	0.611554
ENSMUSG00000054510	Gm14461	-0.939046	0.611558
ENSMUSG00000106915	Gm42655	1.12498	0.611606
ENSMUSG00000029286	Enam	1.09499	0.611706
ENSMUSG00000021313	Ryr2	0.0683844	0.611769
ENSMUSG00000017221	Psmd3	-0.101363	0.611824
ENSMUSG00000000385	Tmprss2	0.561366	0.611826
ENSMUSG00000050786	Ccdc126	0.120639	0.611953
ENSMUSG00000028672	Hmgcl	0.100392	0.612045
ENSMUSG00000073000	Gm10451	-0.261751	0.612115
ENSMUSG00000097672	Gm26609	0.212247	0.612168
ENSMUSG00000028456	Unc13b	0.0703582	0.612243
ENSMUSG00000019837	Gtf3c6	-0.10524	0.612273
ENSMUSG00000042942	Greb1l	0.0998076	0.612337
ENSMUSG00000088625	Gm23318	0.427272	0.612381
ENSMUSG00000102457	Gm38342	0.237938	0.612428
ENSMUSG00000030134	Rasgef1a	0.0686456	0.612462
ENSMUSG00000086425	F730016J06Rik	0.424132	0.61248
ENSMUSG00000084804	1700095J12Rik	-0.209333	0.612506
ENSMUSG00000038860	Garnl3	0.0681669	0.612571
ENSMUSG00000035045	Zc3h12b	-0.0847926	0.612618
ENSMUSG00000040263	Klhdc4	0.0856054	0.61263
ENSMUSG00000099114	Gm27405	0.459114	0.612633
ENSMUSG00000073787	Gm10575	-0.269904	0.612652
ENSMUSG00000106755	Tpi-rs11	0.558355	0.612654
ENSMUSG00000094436	Gm16327	2.04776	0.612664
ENSMUSG00000065192	Gm23460	2.04776	0.612664
ENSMUSG00000088666	Gm25329	2.04776	0.612664
ENSMUSG00000099364	5730419F03Rik	2.04776	0.612664
ENSMUSG00000100018	Gm7776	2.04776	0.612664
ENSMUSG00000103166	Gm10537	2.04776	0.612664
ENSMUSG00000103631	Gm38060	2.04776	0.612664
ENSMUSG00000104482	Gm38064	2.04776	0.612664
ENSMUSG00000077941	Mir466h	2.04776	0.612664
ENSMUSG00000085680	Gm13327	2.04776	0.612664
ENSMUSG00000087364	Gm13398	2.04776	0.612664
ENSMUSG00000088868	Gm23072	2.04776	0.612664
ENSMUSG00000083072	Gm13668	2.04776	0.612664
ENSMUSG00000087333	Gm13652	2.04776	0.612664
ENSMUSG00000080979	Gm13675	2.04776	0.612664
ENSMUSG00000075097	Olfr1226	2.04776	0.612664
ENSMUSG00000084372	Gm13988	2.04776	0.612664
ENSMUSG00000081293	Gm11673	2.04776	0.612664
ENSMUSG00000082740	Gm14127	2.04776	0.612664
ENSMUSG00000040154	Wfdc5	2.04776	0.612664
ENSMUSG00000087100	Gm14641	2.04776	0.612664
ENSMUSG00000082147	Gm14570	2.04776	0.612664
ENSMUSG00000046993	Gm5637	2.04776	0.612664
ENSMUSG00000083482	Gm14706	2.04776	0.612664
ENSMUSG00000084246	Gm15162	2.04776	0.612664
ENSMUSG00000093301	Gm23798	2.04776	0.612664
ENSMUSG00000106441	Gm42921	2.04776	0.612664
ENSMUSG00000046203	Sprr2g	2.04776	0.612664
ENSMUSG00000105058	Gm43590	2.04776	0.612664
ENSMUSG00000106210	1700001N15Rik	2.04776	0.612664
ENSMUSG00000082024	Gm11794	2.04776	0.612664
ENSMUSG00000081490	Gm11830	2.04776	0.612664
ENSMUSG00000090090	Mup-ps16	2.04776	0.612664
ENSMUSG00000086413	Gm12415	2.04776	0.612664
ENSMUSG00000086136	Gm12718	2.04776	0.612664
ENSMUSG00000028536	2610528J11Rik	2.04776	0.612664
ENSMUSG00000084789	Gm12974	2.04776	0.612664
ENSMUSG00000086960	Gm13017	2.04776	0.612664
ENSMUSG00000085368	Gm16188	2.04776	0.612664
ENSMUSG00000114430	Gm40264	2.04776	0.612664
ENSMUSG00000107385	C330024D21Rik	2.04776	0.612664
ENSMUSG00000106999	Gm42734	2.04776	0.612664
ENSMUSG00000029236	Nmu	2.04776	0.612664
ENSMUSG00000107218	Gm42530	2.04776	0.612664
ENSMUSG00000090728	Gm17420	2.04776	0.612664
ENSMUSG00000086122	Gm14507	2.04776	0.612664
ENSMUSG00000107184	Gm18222	2.04776	0.612664
ENSMUSG00000010796	Asz1	2.04776	0.612664
ENSMUSG00000082289	Gm15596	2.04776	0.612664
ENSMUSG00000097206	Gm26699	2.04776	0.612664
ENSMUSG00000108150	Gm44470	2.04776	0.612664
ENSMUSG00000094669	Olfr441	2.04776	0.612664
ENSMUSG00000077501	Gm24230	2.04776	0.612664
ENSMUSG00000107682	Gm33024	2.04776	0.612664
ENSMUSG00000068303	Spr-ps1	2.04776	0.612664
ENSMUSG00000048067	Olfr1349	2.04776	0.612664
ENSMUSG00000110098	Gm45401	2.04776	0.612664
ENSMUSG00000092583	Vmn2r-ps53	2.04776	0.612664
ENSMUSG00000108370	Gm8209	2.04776	0.612664
ENSMUSG00000060508	Nlrp9b	2.04776	0.612664
ENSMUSG00000108657	Gm35611	2.04776	0.612664
ENSMUSG00000107482	Gm45233	2.04776	0.612664
ENSMUSG00000074115	Saa1	2.04776	0.612664
ENSMUSG00000096502	Gm23089	2.04776	0.612664
ENSMUSG00000108987	Gm45056	2.04776	0.612664
ENSMUSG00000048469	Olfr564	2.04776	0.612664
ENSMUSG00000109671	Olfr674-ps1	2.04776	0.612664
ENSMUSG00000059768	Olfr682-ps1	2.04776	0.612664
ENSMUSG00000048425	Olfr686	2.04776	0.612664
ENSMUSG00000110141	Gm45684	2.04776	0.612664
ENSMUSG00000111318	Gm48483	2.04776	0.612664
ENSMUSG00000112521	Gm29884	2.04776	0.612664
ENSMUSG00000112853	Gm47637	2.04776	0.612664
ENSMUSG00000112416	Gm47028	2.04776	0.612664
ENSMUSG00000112291	Gm48276	2.04776	0.612664
ENSMUSG00000097082	4933440J02Rik	2.04776	0.612664
ENSMUSG00000110032	Gm8436	2.04776	0.612664
ENSMUSG00000074156	Ces1h	2.04776	0.612664
ENSMUSG00000110428	Gm45812	2.04776	0.612664
ENSMUSG00000074072	Gm10620	2.04776	0.612664
ENSMUSG00000072738	Gm16440	2.04776	0.612664
ENSMUSG00000114853	AC156025.1	2.04776	0.612664
ENSMUSG00000114818	Gm35164	2.04776	0.612664
ENSMUSG00000043418	Lrit2	2.04776	0.612664
ENSMUSG00000091140	Gm17124	2.04776	0.612664
ENSMUSG00000077928	Mir208b	2.04776	0.612664
ENSMUSG00000022215	Fitm1	2.04776	0.612664
ENSMUSG00000036912	Piwil4	2.04776	0.612664
ENSMUSG00000110757	Gm18228	2.04776	0.612664
ENSMUSG00000110844	Gm47680	2.04776	0.612664
ENSMUSG00000098519	Gm27166	2.04776	0.612664
ENSMUSG00000032108	D730048I06Rik	2.04776	0.612664
ENSMUSG00000094588	Olfr898	2.04776	0.612664
ENSMUSG00000111654	Gm47077	2.04776	0.612664
ENSMUSG00000032274	Cyp19a1	2.04776	0.612664
ENSMUSG00000032280	Tle3	-0.0838676	0.612664
ENSMUSG00000093763	Mir5626	2.04776	0.612664
ENSMUSG00000087744	Gm25149	2.04776	0.612664
ENSMUSG00000111053	AC164092.1	2.04776	0.612664
ENSMUSG00000084442	Gm26253	2.04776	0.612664
ENSMUSG00000059397	Olfr54	2.04776	0.612664
ENSMUSG00000097605	9430098F02Rik	2.04776	0.612664
ENSMUSG00000062204	Olfr1373	2.04776	0.612664
ENSMUSG00000084766	Gm12714	2.04776	0.612664
ENSMUSG00000113765	Gm47549	2.04776	0.612664
ENSMUSG00000113410	Gm20043	2.04776	0.612664
ENSMUSG00000113251	Gm18363	2.04776	0.612664
ENSMUSG00000083206	Gm11338	2.04776	0.612664
ENSMUSG00000021416	Eci3	2.04776	0.612664
ENSMUSG00000091383	Hist1h2al	2.04776	0.612664
ENSMUSG00000077428	Gm24284	2.04776	0.612664
ENSMUSG00000096874	Gm10312	2.04776	0.612664
ENSMUSG00000112934	Gm32305	2.04776	0.612664
ENSMUSG00000077673	Gm24471	2.04776	0.612664
ENSMUSG00000114472	Gm38397	2.04776	0.612664
ENSMUSG00000081277	Gm15285	2.04776	0.612664
ENSMUSG00000112994	Gm46312	2.04776	0.612664
ENSMUSG00000114119	Gm48039	2.04776	0.612664
ENSMUSG00000112549	Gm35818	2.04776	0.612664
ENSMUSG00000101916	Gm18501	2.04776	0.612664
ENSMUSG00000113733	Gm34785	2.04776	0.612664
ENSMUSG00000058613	Cyp2d41-ps	2.04776	0.612664
ENSMUSG00000087965	Gm25389	2.04776	0.612664
ENSMUSG00000081426		2.04776	0.612664
ENSMUSG00000105028	Gm18747	2.04776	0.612664
ENSMUSG00000091212	Krtap11-1	2.04776	0.612664
ENSMUSG00000098082	Gm20574	2.04776	0.612664
ENSMUSG00000064541	Gm22978	2.04776	0.612664
ENSMUSG00000073380	Arrdc5	2.04776	0.612664
ENSMUSG00000112121	C230072F16Rik	2.04776	0.612664
ENSMUSG00000084948	1700061H18Rik	2.04776	0.612664
ENSMUSG00000079800	AC125149.3	2.04776	0.612664
ENSMUSG00000002076	Hsf2bp	-0.62626	0.612779
ENSMUSG00000084370	Gm15442	0.710438	0.612834
ENSMUSG00000074800	Gm4149	0.139451	0.612858
ENSMUSG00000097052	Snhg7	-1.46472	0.612876
ENSMUSG00000100016	Olfr1215	-1.46472	0.612876
ENSMUSG00000093033	Gm23630	-1.46472	0.612876
ENSMUSG00000087340	Gm15228	-1.46472	0.612876
ENSMUSG00000085080	2310044K18Rik	-1.46472	0.612876
ENSMUSG00000108516	Gm44602	-1.46472	0.612876
ENSMUSG00000065836	Gm23502	-1.46472	0.612876
ENSMUSG00000063106	Olfr1510	-1.46472	0.612876
ENSMUSG00000110920	Gm48858	-1.46472	0.612876
ENSMUSG00000051611	Olfr112	-1.46472	0.612876
ENSMUSG00000083064	Gm7785	0.304741	0.612886
ENSMUSG00000031891	Hsd11b2	0.227264	0.612897
ENSMUSG00000031403	Dkc1	-0.0858631	0.612948
ENSMUSG00000036353	P2ry12	0.0792004	0.61299
ENSMUSG00000102909	Gm2453	0.566801	0.613016
ENSMUSG00000052557	Gan	0.0687504	0.613066
ENSMUSG00000108268	Gm44187	0.137032	0.61308
ENSMUSG00000046694	Fam46b	-0.534722	0.613113
ENSMUSG00000044556	Tex38	-0.569335	0.613119
ENSMUSG00000075514	Gm13375	0.193307	0.613209
ENSMUSG00000021733	Slc4a7	0.0755553	0.613267
ENSMUSG00000035161	Ints6	0.0829751	0.613348
ENSMUSG00000041939	Mvk	-0.12872	0.613402
ENSMUSG00000103164	Gm38150	-0.419266	0.613405
ENSMUSG00000025066	Sfr1	-0.0932783	0.613406
ENSMUSG00000086134	Gm16159	0.348872	0.613425
ENSMUSG00000062075	Lmnb2	0.097855	0.613448
ENSMUSG00000104905	Gm43718	-0.724962	0.613455
ENSMUSG00000087013	2610027K06Rik	0.22138	0.613458
ENSMUSG00000100387	Gm28514	-0.380232	0.613462
ENSMUSG00000035397	Klf16	-0.117617	0.613527
ENSMUSG00000097445	Gm26631	0.170128	0.61356
ENSMUSG00000050357	Carmil2	0.113548	0.613563
ENSMUSG00000018378	Cuedc1	0.0831417	0.613595
ENSMUSG00000090256	Alms1-ps1	0.258025	0.613598
ENSMUSG00000052234	Epx	-0.502372	0.613639
ENSMUSG00000019320	Noxo1	0.287445	0.613684
ENSMUSG00000108175	Gm16499	0.423518	0.613736
ENSMUSG00000025227	Mfsd13a	-0.106174	0.613751
ENSMUSG00000031394	Opn1mw	-0.473566	0.613752
ENSMUSG00000026644	Acbd7	0.600857	0.613803
ENSMUSG00000058607	Rpl31-ps20	1.19674	0.61382
ENSMUSG00000022401	Xpnpep3	-0.0839599	0.613965
ENSMUSG00000001175	Calm1	-0.0671268	0.614014
ENSMUSG00000102404	5530400K19Rik	-1.02681	0.614025
ENSMUSG00000112966	Gm18499	0.271283	0.614064
ENSMUSG00000098880	Gm27238	-0.767504	0.614126
ENSMUSG00000036904	Fzd8	0.160083	0.614128
ENSMUSG00000073152	Gm10475	-0.396708	0.614141
ENSMUSG00000026970	Rbms1	-0.0840743	0.614162
ENSMUSG00000106822	Gm43533	0.308812	0.614195
ENSMUSG00000039552	Rsph4a	-0.214346	0.6143
ENSMUSG00000106178	Gm42987	0.575611	0.614337
ENSMUSG00000026357	Rgs18	-0.734997	0.614371
ENSMUSG00000110982	Gm48565	0.501151	0.614414
ENSMUSG00000039989	Cbx4	-0.0894336	0.61444
ENSMUSG00000110038	Gm45570	0.271734	0.61444
ENSMUSG00000056412	Gm12396	0.244202	0.614491
ENSMUSG00000102748	Pcdhgb2	-0.0948201	0.614499
ENSMUSG00000097832	Gm26912	0.657609	0.614517
ENSMUSG00000024248	Cox7a2l	-0.0754025	0.614541
ENSMUSG00000074182	Znhit6	0.101939	0.614558
ENSMUSG00000083892	Gm1848	-1.00385	0.614561
ENSMUSG00000088647	Gm26487	0.767487	0.614599
ENSMUSG00000022106	Rcbtb2	0.0829481	0.614626
ENSMUSG00000046761	Fam83h	0.137687	0.614628
ENSMUSG00000092353	Gm20539	0.781249	0.61464
ENSMUSG00000042106	Fam212a	0.286852	0.614666
ENSMUSG00000097819	Gm26813	-0.528391	0.614671
ENSMUSG00000027253	Lrp4	0.0855687	0.614706
ENSMUSG00000109383	Gm36584	0.318025	0.614758
ENSMUSG00000020432	Tcn2	-0.104792	0.614759
ENSMUSG00000034158	Lrrc58	-0.0700761	0.614799
ENSMUSG00000000759	Tubgcp3	0.0708646	0.614799
ENSMUSG00000041669	Prima1	0.177735	0.614834
ENSMUSG00000107277	Gm10461	0.191019	0.614895
ENSMUSG00000103907	Gm37498	0.241837	0.614899
ENSMUSG00000004221	Ikbkg	-0.0766578	0.614927
ENSMUSG00000083841	Gm1947	-0.954541	0.614934
ENSMUSG00000103270	Gm37915	-0.775886	0.614984
ENSMUSG00000097230	Gm26853	-0.131575	0.615008
ENSMUSG00000085408	C530005A16Rik	0.140974	0.615058
ENSMUSG00000114886	Gm48432	-0.927168	0.615081
ENSMUSG00000103486	Gm10657	0.396818	0.615125
ENSMUSG00000109455	Gm44710	0.699296	0.615172
ENSMUSG00000085842	Pard3bos1	-0.520175	0.615256
ENSMUSG00000092695	Mir3092	0.740423	0.615347
ENSMUSG00000097073	9430037G07Rik	0.160479	0.615354
ENSMUSG00000044502	Bod1	-0.0892095	0.61537
ENSMUSG00000104918	Gm42944	0.179292	0.615377
ENSMUSG00000077802	n-R5s52	-0.812359	0.615391
ENSMUSG00000097058		1.11483	0.615413
ENSMUSG00000047794	Olfr685	-1.11232	0.615421
ENSMUSG00000022766	Serpind1	0.127102	0.615469
ENSMUSG00000114135	Gm7252	1.0851	0.615473
ENSMUSG00000079671	2610203C22Rik	0.137516	0.615515
ENSMUSG00000025204	Ndufb8	-0.0826362	0.615525
ENSMUSG00000048583	Igf2	-0.111915	0.615709
ENSMUSG00000072980	Oip5	0.230328	0.615716
ENSMUSG00000033712	Ccar2	-0.0874919	0.615728
ENSMUSG00000054414	Slc30a7	0.0770555	0.615754
ENSMUSG00000100632	9430060I03Rik	0.294227	0.615807
ENSMUSG00000018809	Smyd4	0.0936583	0.615826
ENSMUSG00000043372	Hexim2	-0.137224	0.61583
ENSMUSG00000085377	4930551L18Rik	-0.671211	0.61585
ENSMUSG00000079657	Rab26	0.102069	0.616111
ENSMUSG00000028163	Nfkb1	0.0787391	0.616129
ENSMUSG00000038497	Tmco3	0.0830045	0.616181
ENSMUSG00000038323	1700066M21Rik	-0.0807896	0.616299
ENSMUSG00000108079	Gm44210	-0.153746	0.616312
ENSMUSG00000036599	Chst12	0.117881	0.616327
ENSMUSG00000031133	Arhgef6	-0.117683	0.616386
ENSMUSG00000057841	Rpl32	-0.0752132	0.61647
ENSMUSG00000085025	Gm13715	0.853067	0.61647
ENSMUSG00000101012	1700008K24Rik	-0.296504	0.616478
ENSMUSG00000049891	Gm7984	0.621918	0.616482
ENSMUSG00000036492	Rnf39	-0.121966	0.616486
ENSMUSG00000030386	Zfp606	0.083112	0.616493
ENSMUSG00000020636	Allc	-0.375111	0.6165
ENSMUSG00000109094	Gm44587	-0.493455	0.616504
ENSMUSG00000027306	Nusap1	0.124125	0.616509
ENSMUSG00000024274	Zscan30	0.173006	0.616528
ENSMUSG00000086297	Gm15632	-0.24241	0.616549
ENSMUSG00000051107		0.102903	0.616612
ENSMUSG00000073423	Zfp414	0.121644	0.616683
ENSMUSG00000018574	Acadvl	0.0914042	0.616721
ENSMUSG00000079304	4933413G19Rik	0.258345	0.61676
ENSMUSG00000112511	Gm18704	-0.411231	0.616768
ENSMUSG00000111987	Gm48809	-0.283161	0.616817
ENSMUSG00000108311	Gm44737	0.341234	0.616836
ENSMUSG00000022792	Yars2	-0.0975121	0.616855
ENSMUSG00000030664	Sox6os	-0.457581	0.61689
ENSMUSG00000111926	Gm46204	0.677967	0.616894
ENSMUSG00000018412	Kansl1	0.0643647	0.616902
ENSMUSG00000027777	Schip1	-0.086209	0.616968
ENSMUSG00000056629	Fkbp2	0.105048	0.61697
ENSMUSG00000023963	Cyp39a1	-0.158099	0.616977
ENSMUSG00000103828	2610001A08Rik	-0.533342	0.617026
ENSMUSG00000084808	9430091E24Rik	0.115283	0.617028
ENSMUSG00000085508	Gm13965	0.236359	0.61705
ENSMUSG00000040034	Nup43	-0.132386	0.61712
ENSMUSG00000020439	Smtn	0.143592	0.617207
ENSMUSG00000034762	Glis1	-0.391472	0.617237
ENSMUSG00000095292	Mir344d-3	-0.777699	0.617249
ENSMUSG00000025903	Lypla1	-0.0879455	0.617289
ENSMUSG00000065259	Snora30	-0.227093	0.617289
ENSMUSG00000040274	Cdk6	-0.118844	0.617406
ENSMUSG00000037740	Mrps26	-0.0948154	0.617415
ENSMUSG00000020635	Fkbp1b	0.0996809	0.617432
ENSMUSG00000107991	Gm43919	0.587977	0.617494
ENSMUSG00000059409	Ppp2r5d	-0.0797632	0.617619
ENSMUSG00000043243	Fam129c	0.244515	0.617651
ENSMUSG00000031358	Msl3	-0.0841964	0.61772
ENSMUSG00000070407	Hs3st3b1	0.223713	0.617803
ENSMUSG00000090881	Gm6904	-0.693491	0.617873
ENSMUSG00000088252	Snord13	0.581034	0.617954
ENSMUSG00000106220	Gm43288	0.859807	0.617974
ENSMUSG00000114940	Gm21378	0.859807	0.617974
ENSMUSG00000021520	Uqcrb	-0.0901763	0.618109
ENSMUSG00000065196	Snord85	0.500298	0.61812
ENSMUSG00000082769	Gm15793	-0.601664	0.618124
ENSMUSG00000105590	Gm43364	0.279304	0.618143
ENSMUSG00000110129	Gm45453	0.250112	0.618167
ENSMUSG00000024803	Ankrd1	1.25853	0.618206
ENSMUSG00000046500	Fam19a4	-0.459302	0.618218
ENSMUSG00000101135	Gm17981	0.224045	0.618229
ENSMUSG00000021277	Traf3	-0.0768361	0.618244
ENSMUSG00000091132	Gm17109	-0.69184	0.618269
ENSMUSG00000041878	8430432A02Rik	-0.238441	0.618271
ENSMUSG00000113966	Gm47980	0.351757	0.618271
ENSMUSG00000113836	AC124426.1	-0.149024	0.618293
ENSMUSG00000058163	Gm5431	0.400766	0.618332
ENSMUSG00000093528	Nrg3os	0.100072	0.618393
ENSMUSG00000097313	Gm26569	-0.53726	0.618431
ENSMUSG00000003206	Ebi3	-0.377746	0.618439
ENSMUSG00000040270	Bach2	-0.101591	0.618529
ENSMUSG00000085070	Gm13211	-0.430448	0.618549
ENSMUSG00000101840	Gm28294	-0.24456	0.618582
ENSMUSG00000038372	Gmds	-0.117405	0.61859
ENSMUSG00000016262	Sertad4	-0.112786	0.618601
ENSMUSG00000043140	Tmem186	-0.0967692	0.618611
ENSMUSG00000008398	Elk3	-0.0897925	0.618688
ENSMUSG00000027793	Ccna1	0.35865	0.618736
ENSMUSG00000000594	Gm2a	0.0897029	0.618744
ENSMUSG00000089685	Gm9017	-0.163382	0.618798
ENSMUSG00000084284	Tpt1-ps6	1.16861	0.618818
ENSMUSG00000098280	Mir7687	-0.615864	0.618925
ENSMUSG00000110576	Gm36368	0.346763	0.619018
ENSMUSG00000084592	Mir1898	0.212031	0.619135
ENSMUSG00000098284	A330093E20Rik	0.145791	0.619178
ENSMUSG00000039193	Nlrc4	0.232385	0.619269
ENSMUSG00000061540	Orm2	0.55042	0.6193
ENSMUSG00000086075	Gm15728	0.135042	0.619301
ENSMUSG00000102854	C130023A14Rik	0.104269	0.619375
ENSMUSG00000003865	Gys1	0.0848823	0.619386
ENSMUSG00000062012	Zfp13	0.105273	0.619424
ENSMUSG00000040840	4930579G18Rik	-0.12742	0.619532
ENSMUSG00000086905	Gm13716	-0.109526	0.619538
ENSMUSG00000095016	Gm26285	0.516471	0.619552
ENSMUSG00000111758	Gm30373	-0.467749	0.619705
ENSMUSG00000054850	Smim10l2a	-0.102247	0.619751
ENSMUSG00000049598	Vsig8	-0.737816	0.619834
ENSMUSG00000104987	2810432F15Rik	0.20239	0.61985
ENSMUSG00000001946	Esam	0.0898646	0.619856
ENSMUSG00000042903	Foxo4	0.0997633	0.619872
ENSMUSG00000030854	Ptpn5	-0.0874289	0.619897
ENSMUSG00000105430	Gm43301	0.306188	0.619931
ENSMUSG00000113656	Gm47370	0.143952	0.619953
ENSMUSG00000003070	Efna2	0.13568	0.619963
ENSMUSG00000014601	Strip1	-0.0719023	0.620016
ENSMUSG00000023010	Tmbim6	-0.0828093	0.620077
ENSMUSG00000032560	Dnajc13	-0.0663051	0.620087
ENSMUSG00000093436	Gm20646	-0.106749	0.620105
ENSMUSG00000030089	Slc41a3	0.205234	0.62013
ENSMUSG00000049387	Cox7b2	-0.562629	0.620164
ENSMUSG00000051113	Fam71e1	0.181289	0.620305
ENSMUSG00000027555	Car13	-0.315483	0.620307
ENSMUSG00000039987	Phtf2	-0.0798371	0.620347
ENSMUSG00000071226	Cecr2	-0.102397	0.620355
ENSMUSG00000069835	Sat2	0.125414	0.620429
ENSMUSG00000009291	Pttg1ip	-0.0809418	0.62043
ENSMUSG00000099591	Gm17969	0.303297	0.620462
ENSMUSG00000046230	Vps13a	-0.0783061	0.620521
ENSMUSG00000081811	Gm12713	0.283542	0.620522
ENSMUSG00000072214	45540	-0.0754962	0.620556
ENSMUSG00000021684	Pde8b	-0.0654575	0.620584
ENSMUSG00000108029	Olfr1556-ps1	0.314527	0.62063
ENSMUSG00000057842	Zfp595	0.121108	0.620686
ENSMUSG00000024201	Kdm4b	0.0915534	0.62069
ENSMUSG00000045598	Zfp553	-0.0950543	0.620697
ENSMUSG00000111213	Gm47867	1.06037	0.62072
ENSMUSG00000113055	Gm48700	-0.117861	0.62074
ENSMUSG00000112274	Gm47525	-0.787377	0.620779
ENSMUSG00000048490	Nrip1	-0.0863078	0.620779
ENSMUSG00000027849	Syt6	0.0816738	0.62079
ENSMUSG00000024392	Bag6	-0.0925114	0.620823
ENSMUSG00000112987	AC150661.1	-0.763303	0.620824
ENSMUSG00000045689	Pcdhb4	0.132821	0.620831
ENSMUSG00000038344	Txlng	0.0833097	0.62085
ENSMUSG00000045092	S1pr1	0.0744967	0.620875
ENSMUSG00000028573	Fggy	0.0958277	0.620887
ENSMUSG00000097979	Gm4691	-0.854307	0.620911
ENSMUSG00000003438	Timm50	-0.120753	0.620912
ENSMUSG00000098951	Mir7647	-0.564451	0.620993
ENSMUSG00000001052	Sec24b	0.0704005	0.621035
ENSMUSG00000053228	Ceacam3	-0.562181	0.621066
ENSMUSG00000034285	Nipsnap1	-0.0928257	0.621163
ENSMUSG00000034684	Sema3f	0.103463	0.621166
ENSMUSG00000085303	Gm16751	-0.325556	0.621177
ENSMUSG00000098791	Gm27402	0.463855	0.621179
ENSMUSG00000105431	Gm42640	0.132878	0.621239
ENSMUSG00000068335	Dok1	0.297185	0.621352
ENSMUSG00000048440	Cyp4f16	-0.152917	0.621395
ENSMUSG00000036816	Atoh7	-0.281468	0.621458
ENSMUSG00000064679	Gm25357	0.291578	0.621576
ENSMUSG00000034265	Zdhhc14	-0.0842654	0.621654
ENSMUSG00000034818	Celf5	0.0785088	0.621711
ENSMUSG00000098127	Gm4665	0.229512	0.621749
ENSMUSG00000060791	Gmfg	-0.285122	0.621792
ENSMUSG00000111916	4921501I09Rik	-0.740701	0.621802
ENSMUSG00000097766	5730420D15Rik	-0.633714	0.621832
ENSMUSG00000038199	4931409K22Rik	0.735775	0.62187
ENSMUSG00000020389	Cdkl3	0.0951597	0.621872
ENSMUSG00000028096	Gpr89	-0.0825555	0.621921
ENSMUSG00000076441	Ass1	-0.121976	0.621981
ENSMUSG00000040669	Phc1	0.0705106	0.621986
ENSMUSG00000037185	Krt80	-0.209191	0.62199
ENSMUSG00000043923	Ccdc84	0.106441	0.622062
ENSMUSG00000030359	Pzp	0.403047	0.622102
ENSMUSG00000084632	Gm23887	-0.258065	0.622106
ENSMUSG00000106447	Gm42957	0.629708	0.622109
ENSMUSG00000086279	Gm15634	-0.4404	0.622254
ENSMUSG00000103972	Gm37466	0.33211	0.622292
ENSMUSG00000105976	Gm42782	-0.253922	0.622323
ENSMUSG00000026442	Nfasc	-0.0680724	0.622352
ENSMUSG00000091639	Gm3756	0.285109	0.622356
ENSMUSG00000089847	Timm10b	0.105887	0.622366
ENSMUSG00000022553	Maf1	0.0965879	0.622465
ENSMUSG00000083774	Gm7180	-0.503231	0.622476
ENSMUSG00000081400	Gm13680	0.209025	0.622561
ENSMUSG00000062997	Rpl35	-0.0707439	0.622636
ENSMUSG00000106568	Gm42814	0.913543	0.622645
ENSMUSG00000022779	Top3b	0.0728267	0.622692
ENSMUSG00000022112	Gpc5	-0.0824819	0.622721
ENSMUSG00000092713	Gm22858	0.351471	0.622722
ENSMUSG00000024785	Rcl1	0.0999333	0.622853
ENSMUSG00000099959	Gm29487	0.613335	0.622885
ENSMUSG00000085496	4930517E11Rik	0.314621	0.622911
ENSMUSG00000065553	Mir103-1	0.96293	0.622924
ENSMUSG00000113869	Gm48869	0.161736	0.622933
ENSMUSG00000036923	Stox1	-0.13031	0.622961
ENSMUSG00000108111	Gm45901	-0.354951	0.622983
ENSMUSG00000032297	Celf6	0.103972	0.623079
ENSMUSG00000071415	Rpl23	0.0911825	0.623084
ENSMUSG00000085229	Gm11672	0.254845	0.623118
ENSMUSG00000077481	Gm25272	1.06478	0.62319
ENSMUSG00000113664	Gm47184	1.06478	0.62319
ENSMUSG00000103492	Gm37412	0.255079	0.623254
ENSMUSG00000085269	Gm15777	0.137645	0.623255
ENSMUSG00000105860	Gm42578	0.303898	0.623279
ENSMUSG00000049658	Bdp1	-0.0881045	0.62331
ENSMUSG00000027376	Prom2	-0.445981	0.623344
ENSMUSG00000042745	Id1	-0.144855	0.62343
ENSMUSG00000110790	Gm47079	0.214839	0.623445
ENSMUSG00000084274	Gm12504	0.206662	0.623461
ENSMUSG00000111594	Gm3365	0.155596	0.623479
ENSMUSG00000074817	Papolb	0.204018	0.623527
ENSMUSG00000029480	Dhx37	0.0860906	0.623534
ENSMUSG00000082487	Gm11628	0.321667	0.623534
ENSMUSG00000093989	Rnasek	-0.272321	0.623559
ENSMUSG00000064720	Gm25856	0.174497	0.623584
ENSMUSG00000026051	1500015O10Rik	-0.282137	0.62363
ENSMUSG00000104200	Gm37399	0.439043	0.623655
ENSMUSG00000097051	Gm26836	0.136074	0.623704
ENSMUSG00000002885	Adgre5	-0.0990718	0.623708
ENSMUSG00000085443	Gm15416	0.378429	0.623754
ENSMUSG00000043518	Rai2	-0.132325	0.623757
ENSMUSG00000114278	AC157931.1	0.596639	0.623826
ENSMUSG00000101144	Gm29054	-0.220264	0.623832
ENSMUSG00000079659	Tmem243	-0.0789454	0.623902
ENSMUSG00000012519	Mlkl	-0.385221	0.624077
ENSMUSG00000045201	Lrrc3b	-0.103079	0.624092
ENSMUSG00000000876	Pxmp4	0.0897833	0.624108
ENSMUSG00000061808	Ttr	-0.703447	0.62417
ENSMUSG00000030465	Psd3	-0.0627103	0.624196
ENSMUSG00000065298	Gm26121	-0.391331	0.62427
ENSMUSG00000087473	Gm13883	0.163289	0.624296
ENSMUSG00000080198	Gm13573	-0.484779	0.624309
ENSMUSG00000081572	Gm14138	-0.451917	0.624314
ENSMUSG00000097835	Gm26910	-0.170278	0.624335
ENSMUSG00000025147	Mob2	-0.0842794	0.62458
ENSMUSG00000072900	Mir540	0.225035	0.624663
ENSMUSG00000043003	Rasef	-0.646334	0.624711
ENSMUSG00000056797	Gm4889	-0.78184	0.624717
ENSMUSG00000110397	Gm45540	0.301224	0.624741
ENSMUSG00000087685	1700122E12Rik	-0.808402	0.624758
ENSMUSG00000057945	Gm17136	-0.350116	0.624795
ENSMUSG00000064380	Gm26448	-0.412994	0.624894
ENSMUSG00000080946	Gm12985	-0.718703	0.624898
ENSMUSG00000074466	Gm15417	-0.205729	0.625019
ENSMUSG00000101077	Gm29164	0.301363	0.625057
ENSMUSG00000024592	C330018D20Rik	-0.0987053	0.625079
ENSMUSG00000114045	Gm34220	-0.119675	0.625107
ENSMUSG00000097107	Platr6	-0.616491	0.625117
ENSMUSG00000060371	Caln1	-0.0680718	0.625166
ENSMUSG00000001700	Gramd3	-0.0818752	0.625172
ENSMUSG00000085695	Gm15243	0.737768	0.62522
ENSMUSG00000111432	Gm47993	0.772482	0.625278
ENSMUSG00000104266	Gm37748	-0.36316	0.625289
ENSMUSG00000033377	Palmd	-0.105525	0.625305
ENSMUSG00000068762	Gstm6	0.272467	0.625336
ENSMUSG00000019803	Nr2e1	0.0949155	0.62541
ENSMUSG00000098750	Gm27653	-0.219419	0.625443
ENSMUSG00000089746	Gm3513	-0.33813	0.625464
ENSMUSG00000021010	Npas3	0.0741002	0.625467
ENSMUSG00000103253	Gm37520	-0.310836	0.625532
ENSMUSG00000011305	Plin5	0.174296	0.625572
ENSMUSG00000030781	Slc5a2	0.388471	0.625617
ENSMUSG00000103075	Gm38109	-0.266427	0.625625
ENSMUSG00000031730	Dhodh	0.113145	0.62574
ENSMUSG00000061778	Mospd2	-0.0804586	0.625742
ENSMUSG00000004842	Pou1f1	0.820967	0.625776
ENSMUSG00000020087	Tysnd1	-0.141274	0.625837
ENSMUSG00000096740	Lbhd1	-0.136374	0.625845
ENSMUSG00000113239	Gm18388	-0.867881	0.625848
ENSMUSG00000090397	Gm17096	0.181571	0.625855
ENSMUSG00000087410	2310065F04Rik	-0.58228	0.625858
ENSMUSG00000089735	Gm8428	-0.191514	0.625881
ENSMUSG00000032940	Rbm11	-0.133631	0.625924
ENSMUSG00000025602	Zfp202	-0.119317	0.625961
ENSMUSG00000083287	Gm13502	-0.225868	0.625967
ENSMUSG00000089639	Gm2862	0.820732	0.625969
ENSMUSG00000114708	Gm30177	-0.146333	0.625973
ENSMUSG00000085713	Gm15736	-0.748497	0.625975
ENSMUSG00000104501	Gm37736	0.287558	0.626026
ENSMUSG00000046671	Mtfr1l	-0.0736824	0.626032
ENSMUSG00000098771	Mir6538	0.955366	0.626056
ENSMUSG00000034037	Fgd5	0.0976998	0.626062
ENSMUSG00000082860	Gm13204	0.156597	0.626082
ENSMUSG00000021775	Nr1d2	-0.0700476	0.626092
ENSMUSG00000039512	Uhrf1bp1	0.0772919	0.626092
ENSMUSG00000077380	Gm22661	0.388596	0.626149
ENSMUSG00000031843	Mphosph6	0.104205	0.626188
ENSMUSG00000039967	Zfp292	-0.0762128	0.62621
ENSMUSG00000028878	Fam76a	-0.0758552	0.62622
ENSMUSG00000042707	Dnali1	0.286344	0.626333
ENSMUSG00000106321	Gm43674	-0.39676	0.626341
ENSMUSG00000085010	Gssos1	-1.02583	0.626347
ENSMUSG00000098635	Gm27741	-1.02583	0.626347
ENSMUSG00000112902	Gm48884	-1.02583	0.626347
ENSMUSG00000058586	Serhl	0.178651	0.626368
ENSMUSG00000110791	Gm47508	0.163243	0.626437
ENSMUSG00000022761	Lztr1	-0.0808015	0.626477
ENSMUSG00000066036	Ubr4	-0.0667235	0.626478
ENSMUSG00000044254	Pcsk9	-0.193196	0.62672
ENSMUSG00000113330	Gm34237	0.156313	0.626731
ENSMUSG00000112117	RF01962	-0.107127	0.62674
ENSMUSG00000037541	Shank2	0.070049	0.626756
ENSMUSG00000055660	Mettl4	-0.0868728	0.626791
ENSMUSG00000109101	Gm45132	0.840335	0.626795
ENSMUSG00000104525	Gm37334	0.10079	0.626799
ENSMUSG00000092921	Mir344b	0.49234	0.626809
ENSMUSG00000100671	Gm28322	0.630845	0.626813
ENSMUSG00000051456	Hspb3	0.156566	0.62684
ENSMUSG00000039037	St6galnac5	-0.070374	0.626854
ENSMUSG00000032300	1700017B05Rik	0.102571	0.626891
ENSMUSG00000078190	Dnm3os	0.123	0.626896
ENSMUSG00000085036	Gm14011	-0.383001	0.627058
ENSMUSG00000042428	Mgat3	-0.0868961	0.627074
ENSMUSG00000102628	Gm37671	0.345602	0.627138
ENSMUSG00000033066	Gas7	-0.067233	0.627175
ENSMUSG00000082062	Ftl2	-0.32956	0.627193
ENSMUSG00000097429	Gm26520	0.345017	0.627203
ENSMUSG00000045886	Gm9803	0.269556	0.627345
ENSMUSG00000096090	Gm26334	0.71665	0.627401
ENSMUSG00000027349	Fam98b	-0.08208	0.627457
ENSMUSG00000046229	Scand1	-0.137312	0.627502
ENSMUSG00000105571	Gm43662	0.136736	0.627516
ENSMUSG00000077050	Gm24544	-0.683171	0.627553
ENSMUSG00000024238	Zeb1	0.0702945	0.627567
ENSMUSG00000105130	Gm43825	0.314451	0.627602
ENSMUSG00000065484	Mir130a	0.45919	0.627633
ENSMUSG00000031351	Zfp185	0.20608	0.627648
ENSMUSG00000040809	Chil3	0.899908	0.627666
ENSMUSG00000034532	Fbxo16	0.105366	0.627673
ENSMUSG00000021228	Acot3	0.17708	0.627753
ENSMUSG00000042901	Aida	-0.0816486	0.627756
ENSMUSG00000093465	Gm20682	0.23121	0.62779
ENSMUSG00000058975	Kcnc1	-0.083054	0.627793
ENSMUSG00000102714	Gm37618	-0.248823	0.627795
ENSMUSG00000108591	Particl	-0.153821	0.627849
ENSMUSG00000074886	Grk6	-0.0931584	0.627869
ENSMUSG00000010277	2610507B11Rik	-0.0608494	0.627875
ENSMUSG00000103804	Gm37062	0.155753	0.627893
ENSMUSG00000055271	9330161L09Rik	0.226832	0.627908
ENSMUSG00000058979	Hdhd5	0.0797962	0.627911
ENSMUSG00000003623	Crot	0.0771445	0.627935
ENSMUSG00000109314	Gm44699	-0.128445	0.628019
ENSMUSG00000038240	Pdss2	0.0958167	0.628048
ENSMUSG00000020549	Elac2	-0.0745145	0.62805
ENSMUSG00000104330	Gm38285	0.155886	0.628083
ENSMUSG00000087286	Gm9013	0.306769	0.628169
ENSMUSG00000006676	Usp19	-0.0750494	0.628172
ENSMUSG00000032555	Topbp1	-0.0749445	0.628287
ENSMUSG00000113986	CT010462.1	0.266441	0.628345
ENSMUSG00000102633	Gm38224	0.283474	0.628367
ENSMUSG00000107238	Gm42758	0.514934	0.628418
ENSMUSG00000087422	Gm13564	-0.729825	0.628424
ENSMUSG00000110741	Gm48091	0.197453	0.628428
ENSMUSG00000026278	Bok	-0.126902	0.628437
ENSMUSG00000038346	Zfp384	0.0689501	0.628502
ENSMUSG00000079383	Gm3298	0.888829	0.628527
ENSMUSG00000039683	Sdk1	-0.0905877	0.628587
ENSMUSG00000037461	Ints7	0.0654656	0.628608
ENSMUSG00000107089	Gm43443	0.688593	0.628611
ENSMUSG00000109105	Gm44873	0.249688	0.628666
ENSMUSG00000045007	Tubg2	0.0907004	0.628695
ENSMUSG00000019952	Poc1b	0.10771	0.628712
ENSMUSG00000030711	Sult1a1	0.10852	0.628714
ENSMUSG00000040724	Kcna2	-0.0770549	0.628836
ENSMUSG00000053702	Nebl	-0.0691896	0.62895
ENSMUSG00000065341	Gm25579	-0.922351	0.62902
ENSMUSG00000105272	Gm43071	0.134545	0.629054
ENSMUSG00000084616	Gm25047	0.194826	0.629061
ENSMUSG00000094704	Gm24487	0.339413	0.629123
ENSMUSG00000085009	Gm12977	-0.488331	0.629127
ENSMUSG00000022304	Dpys	0.331297	0.629137
ENSMUSG00000028034	Fubp1	0.0689585	0.629188
ENSMUSG00000031285	Dcx	-0.0845468	0.629199
ENSMUSG00000054381	Zfp747	0.135225	0.629262
ENSMUSG00000054611	Kdm2a	-0.0619347	0.629307
ENSMUSG00000028399	Ptprd	-0.0609955	0.629348
ENSMUSG00000094842	Gm22639	-0.757175	0.629385
ENSMUSG00000084894		0.150646	0.629396
ENSMUSG00000020766	Galk1	0.155416	0.629449
ENSMUSG00000026807	Ak8	-0.226545	0.629456
ENSMUSG00000071654	Uqcc3	0.116837	0.629492
ENSMUSG00000109191	Gm45131	0.15718	0.629508
ENSMUSG00000027661	Slc2a10	-0.223812	0.629511
ENSMUSG00000015944	Gatsl2	0.0821861	0.629534
ENSMUSG00000105985	Gm42993	0.104976	0.629564
ENSMUSG00000022565	Plec	0.0789228	0.629588
ENSMUSG00000085847	Gm14540	-0.227648	0.629588
ENSMUSG00000022756	Slc7a4	-0.106355	0.629621
ENSMUSG00000006204	5430419D17Rik	0.69275	0.62963
ENSMUSG00000085944	1700003D09Rik	0.302702	0.629679
ENSMUSG00000097779	4833407H14Rik	0.684625	0.62968
ENSMUSG00000062526	Mppe1	0.103316	0.629715
ENSMUSG00000023505	Cdca3	0.30279	0.629728
ENSMUSG00000030291	Med21	-0.0997468	0.629774
ENSMUSG00000109128	Gm45022	0.567527	0.629778
ENSMUSG00000112820	Gm48298	0.235977	0.629856
ENSMUSG00000104053	Gm38126	-0.243944	0.629882
ENSMUSG00000111272	Gm7787	-0.395294	0.629895
ENSMUSG00000097908	4933404O12Rik	0.0985767	0.629917
ENSMUSG00000083332	Gm7599	0.466625	0.629951
ENSMUSG00000101249	Gm29216	0.264441	0.629968
ENSMUSG00000051627	Hist1h1e	0.128132	0.63001
ENSMUSG00000020752	Recql5	0.0804135	0.630034
ENSMUSG00000085760	Gm14302	-0.422877	0.630217
ENSMUSG00000037190	Cyb561d2	0.135054	0.630413
ENSMUSG00000112660	Gm48761	0.814941	0.630432
ENSMUSG00000031951	Tmem231	-0.106253	0.630435
ENSMUSG00000083831	Gm14248	-1.04632	0.63053
ENSMUSG00000101445	Gm28932	0.526702	0.63056
ENSMUSG00000095526	Gm10243	-0.74981	0.630567
ENSMUSG00000049504	Proser1	0.0777911	0.630574
ENSMUSG00000033389	Arhgap44	-0.0819622	0.630578
ENSMUSG00000109303	Gm44549	-0.394833	0.630583
ENSMUSG00000080687	Mir1197	0.325439	0.630681
ENSMUSG00000057223	Gm6578	0.942095	0.6307
ENSMUSG00000083075	Gm11980	-1.08381	0.630739
ENSMUSG00000113289	Gm48044	-1.08381	0.630739
ENSMUSG00000107168	Gm42507	-0.153502	0.630745
ENSMUSG00000007476	Lrrc8a	-0.0983921	0.630769
ENSMUSG00000031993	Snx19	-0.0712113	0.63079
ENSMUSG00000033845	Mrpl15	-0.0881616	0.630827
ENSMUSG00000065049	Gm24041	0.232388	0.630904
ENSMUSG00000040429	Mterf1a	0.138576	0.630908
ENSMUSG00000080816	Gm12447	-0.421268	0.630931
ENSMUSG00000061601	Pclo	-0.0926317	0.630939
ENSMUSG00000027395	Polr1b	0.078779	0.630973
ENSMUSG00000086319	Gm16087	-1.31495	0.631032
ENSMUSG00000076141	Mir693	-1.31495	0.631032
ENSMUSG00000059173	Pde1a	-0.0896292	0.63105
ENSMUSG00000027751	Supt20	0.0752966	0.631058
ENSMUSG00000082686	Gm12961	0.818411	0.63106
ENSMUSG00000112756	Gm48014	0.12654	0.631081
ENSMUSG00000029191	Rfc1	0.0824039	0.631131
ENSMUSG00000088270	Gm23122	0.608484	0.631167
ENSMUSG00000055632	Hmcn2	0.209374	0.631221
ENSMUSG00000106350	Gm4869	0.607721	0.631225
ENSMUSG00000042675	Ypel3	-0.104987	0.631298
ENSMUSG00000054199	Gon4l	0.0680254	0.63135
ENSMUSG00000000766	Oprm1	-0.124855	0.631372
ENSMUSG00000073768	Olfr1330	-1.09122	0.631453
ENSMUSG00000033763	Mtss1l	0.0926712	0.631548
ENSMUSG00000042694	Stn1	-0.092033	0.631582
ENSMUSG00000045031	Cetn4	-0.142109	0.631634
ENSMUSG00000113302	Gm32219	-0.479028	0.631641
ENSMUSG00000025873	Faf2	-0.0663658	0.631642
ENSMUSG00000025421	Hdhd2	0.0670101	0.631777
ENSMUSG00000103883	Gm37010	-0.89402	0.631804
ENSMUSG00000064294	Aox3	0.207139	0.631817
ENSMUSG00000107200	Gm43039	0.160299	0.631828
ENSMUSG00000086509	Nkx2-2os	-0.259199	0.631832
ENSMUSG00000083139	Gm12418	-0.393206	0.631848
ENSMUSG00000047990	C2cd4a	-0.879806	0.631854
ENSMUSG00000097288	Gm2155	0.382844	0.631865
ENSMUSG00000065219	Snord32a	0.617393	0.631878
ENSMUSG00000080921	Rpl38-ps2	-0.360084	0.631918
ENSMUSG00000112666	Gm48485	0.472538	0.631962
ENSMUSG00000064597	Gm22299	0.535945	0.631975
ENSMUSG00000032773	Chrm1	-0.0760208	0.63201
ENSMUSG00000084603	Gm22204	-0.232575	0.632026
ENSMUSG00000016255	Tubb1	-1.31512	0.632041
ENSMUSG00000107421	Gm44177	-1.31512	0.632041
ENSMUSG00000093249	Gm24576	-1.31512	0.632041
ENSMUSG00000092557	Gm8696	-1.31512	0.632041
ENSMUSG00000021708	Rasgrf2	-0.070121	0.632072
ENSMUSG00000038521	C1s1	-0.282266	0.632085
ENSMUSG00000031939	Taf1d	0.0963899	0.632125
ENSMUSG00000093492	Gm20651	0.696548	0.632159
ENSMUSG00000031535	Dkk4	-0.611168	0.632199
ENSMUSG00000028649	Macf1	0.0648217	0.632226
ENSMUSG00000037570	Mcrs1	-0.102926	0.632227
ENSMUSG00000022201	Zfr	-0.0745274	0.632239
ENSMUSG00000033885	Pxk	-0.0757415	0.632324
ENSMUSG00000098497	Mir6932	0.814435	0.632346
ENSMUSG00000042700	Sipa1l1	0.0599852	0.632367
ENSMUSG00000029754	Dlx6	-0.149999	0.632395
ENSMUSG00000112273	Gm29783	0.390123	0.63248
ENSMUSG00000090200	1700025N21Rik	0.322878	0.632527
ENSMUSG00000090243	Gm16103	0.263212	0.632529
ENSMUSG00000007670	Khsrp	-0.0819316	0.632565
ENSMUSG00000112048	Gm48750	0.445539	0.632609
ENSMUSG00000025993	Slc40a1	-0.0840109	0.63261
ENSMUSG00000036306	Lzts1	0.0806974	0.632614
ENSMUSG00000091230	Gm6970	0.205334	0.632618
ENSMUSG00000114607	Gm8990	-0.636632	0.632668
ENSMUSG00000078945	Naip2	0.205043	0.632746
ENSMUSG00000018486	Wnt9b	-0.549082	0.63277
ENSMUSG00000039536	Stau1	-0.0762909	0.632772
ENSMUSG00000100826	Snhg14	0.0647229	0.6328
ENSMUSG00000085839	Gm15949	0.220159	0.632839
ENSMUSG00000045083	Lingo2	-0.0631267	0.632848
ENSMUSG00000025480	Syce1	-0.697229	0.632869
ENSMUSG00000060030	Olfr317	-0.697229	0.632869
ENSMUSG00000000296	Tpd52l1	-0.103623	0.632894
ENSMUSG00000098664	Gm27588	-0.598987	0.632978
ENSMUSG00000114165	Gm47513	-0.856364	0.633014
ENSMUSG00000020111	Micu1	-0.0727417	0.633071
ENSMUSG00000027447	Cst3	0.0991552	0.633076
ENSMUSG00000058444	Map2k5	0.0712808	0.63308
ENSMUSG00000096958	Gm26573	1.00301	0.633091
ENSMUSG00000111149	Gm26564	0.66662	0.633108
ENSMUSG00000019810	Fuca2	-0.0730878	0.633119
ENSMUSG00000054452	Aes	0.0872935	0.633135
ENSMUSG00000066900	Suds3	-0.0656599	0.633202
ENSMUSG00000070719	Pla2g4d	0.566193	0.633263
ENSMUSG00000085385	Snhg17	0.0894718	0.633275
ENSMUSG00000019933	Mrln	0.86815	0.633279
ENSMUSG00000098408	Mir6237	0.389908	0.633308
ENSMUSG00000085574	Gm13053	-0.704449	0.633374
ENSMUSG00000046352	Gjb2	-0.129972	0.633378
ENSMUSG00000052146	Rps10	-0.0875831	0.633424
ENSMUSG00000103906	Tigd5	0.137419	0.633503
ENSMUSG00000024926	Kat5	-0.07612	0.633528
ENSMUSG00000049606	Zfp644	-0.0673452	0.63354
ENSMUSG00000051768	Xrcc1	0.0816045	0.63355
ENSMUSG00000053334	Ficd	-0.102085	0.633593
ENSMUSG00000030981	Mmp21	0.260659	0.633612
ENSMUSG00000109374	Gm44773	-0.883035	0.633619
ENSMUSG00000068117	Mei1	-0.107853	0.63362
ENSMUSG00000022431	Ribc2	-0.773339	0.633634
ENSMUSG00000038545	Cul7	0.0861588	0.633736
ENSMUSG00000088242	Gm25913	1.09285	0.633798
ENSMUSG00000034453	Polr3b	0.0748405	0.633806
ENSMUSG00000110816	Gm19178	0.173298	0.633859
ENSMUSG00000083080	Gm11484	-0.323476	0.633874
ENSMUSG00000108525	Gm7443	1.09252	0.633892
ENSMUSG00000042508	Dmtf1	-0.0811408	0.634024
ENSMUSG00000109958	Gm32786	-0.239729	0.634061
ENSMUSG00000030614	Tmem126b	-0.103592	0.634065
ENSMUSG00000086194	Gm16329	-1.31547	0.634078
ENSMUSG00000106628	Gm43558	-1.31547	0.634078
ENSMUSG00000100029	D7Ertd128e	-1.31547	0.634078
ENSMUSG00000106014	Gm47315	-1.31547	0.634078
ENSMUSG00000065678	Gm24261	-1.31547	0.634078
ENSMUSG00000112866	Gm47704	0.160783	0.634091
ENSMUSG00000040775	Gm9772	0.40255	0.634178
ENSMUSG00000077476	Gm24794	0.56444	0.634182
ENSMUSG00000050468	Astl	-1.30387	0.634192
ENSMUSG00000112176	Gm48205	-1.30387	0.634192
ENSMUSG00000080366	Gm25775	-1.30387	0.634192
ENSMUSG00000065611	Mir23a	-1.30387	0.634192
ENSMUSG00000085856	Gm12050	-1.30387	0.634192
ENSMUSG00000086917	Gm11630	-1.30387	0.634192
ENSMUSG00000092541	Gm20537	0.613356	0.634219
ENSMUSG00000077879	Gm23912	0.385037	0.634233
ENSMUSG00000033774	Npbwr1	-0.248437	0.634302
ENSMUSG00000089951	Gm14435	0.735676	0.634385
ENSMUSG00000089416	Gm22116	0.298372	0.634405
ENSMUSG00000098653	Gm27672	0.526136	0.634476
ENSMUSG00000030435	U2af2	-0.0824692	0.634495
ENSMUSG00000023903	Mmp25	0.358078	0.634577
ENSMUSG00000105957	Gm43254	0.146784	0.634585
ENSMUSG00000048371	Pdp2	0.0831685	0.634639
ENSMUSG00000090121	Abhd12b	0.339595	0.634708
ENSMUSG00000030545	Pex11a	0.113103	0.634752
ENSMUSG00000087024	B230119M05Rik	-0.559607	0.634769
ENSMUSG00000008763	Man1a2	-0.0684829	0.634823
ENSMUSG00000094041	Gm28019	0.351713	0.634824
ENSMUSG00000039156	Stim2	-0.0707788	0.634839
ENSMUSG00000087117	Gm11523	0.645655	0.634863
ENSMUSG00000106017	Gm44322	0.371098	0.634898
ENSMUSG00000107937	Gm44200	-0.134284	0.634901
ENSMUSG00000046550	Spin2c	0.179034	0.634911
ENSMUSG00000102221	Gm37301	-0.565374	0.634945
ENSMUSG00000063802	Hspbp1	-0.121544	0.634946
ENSMUSG00000021556	Golm1	-0.0893503	0.635019
ENSMUSG00000098708	Gm27252	0.190732	0.635023
ENSMUSG00000085763	Smc2os	-0.377181	0.635025
ENSMUSG00000102861	Gm37637	-0.158703	0.635171
ENSMUSG00000027496	Aurka	0.192323	0.635182
ENSMUSG00000090602	Gm5611	-1.30407	0.635189
ENSMUSG00000111002	Gm47674	-1.30407	0.635189
ENSMUSG00000111533	AC137127.1	-1.30407	0.635189
ENSMUSG00000114551	Gm6035	-1.30407	0.635189
ENSMUSG00000049588	Ccdc69	-0.495446	0.635195
ENSMUSG00000038552	Fndc4	-0.0862976	0.635197
ENSMUSG00000077572	Gm24886	-0.590872	0.635223
ENSMUSG00000039450	Dcxr	-0.200569	0.635355
ENSMUSG00000048824	Gm568	-1.01025	0.635374
ENSMUSG00000070424	Art5	-1.01025	0.635374
ENSMUSG00000073975	Olfr550	-1.01025	0.635374
ENSMUSG00000032802	Srxn1	-0.0828733	0.635426
ENSMUSG00000021375	Kif13a	0.0743298	0.635483
ENSMUSG00000110830	Gm46218	0.127873	0.635512
ENSMUSG00000044328	Trp53i13	-0.16909	0.635525
ENSMUSG00000105947	Gm43789	0.10576	0.635544
ENSMUSG00000054822	1700041G16Rik	0.47818	0.635554
ENSMUSG00000035765	Dym	-0.0711991	0.635654
ENSMUSG00000025226	Fbxl15	-0.165768	0.635684
ENSMUSG00000020604	Arsg	0.0960663	0.635691
ENSMUSG00000076379	Mir190a	-0.742618	0.635696
ENSMUSG00000023755	Rhebl1	0.141099	0.635749
ENSMUSG00000025086	Trub1	0.0761155	0.635759
ENSMUSG00000110329	Gm45304	0.397663	0.635809
ENSMUSG00000032259	Drd2	-0.341493	0.635819
ENSMUSG00000064867	Gm25039	0.388117	0.635836
ENSMUSG00000022066	Entpd4b	-0.534757	0.635921
ENSMUSG00000108476	Gm44974	0.931322	0.635932
ENSMUSG00000026238	Ptma	-0.0746794	0.636025
ENSMUSG00000029245	Epha5	-0.0679851	0.636065
ENSMUSG00000077704	Snord89	-0.368944	0.636066
ENSMUSG00000021294	Kif26a	0.131885	0.63608
ENSMUSG00000106828	Gm34648	-0.465204	0.636105
ENSMUSG00000019433	Gipc1	-0.106332	0.636156
ENSMUSG00000082699	Gm12736	0.541546	0.636164
ENSMUSG00000043602	Zfp3	0.0926361	0.636194
ENSMUSG00000063804	Lin28b	-0.148581	0.636239
ENSMUSG00000089715	Cbx6	0.0856568	0.636309
ENSMUSG00000025573	6030468B19Rik	0.547187	0.63632
ENSMUSG00000107365	Gm43479	-1.019	0.636436
ENSMUSG00000026094	Stk17b	-0.0860608	0.636471
ENSMUSG00000105287	Gm43577	0.211413	0.636497
ENSMUSG00000030549	Rhcg	-0.297239	0.636502
ENSMUSG00000096956	Snhg18	0.289486	0.636512
ENSMUSG00000028024	Enpep	0.141449	0.636536
ENSMUSG00000094522	Gm22912	-0.744843	0.636546
ENSMUSG00000062751	Prss1	-0.739547	0.636562
ENSMUSG00000025377	Tepsin	0.120404	0.636584
ENSMUSG00000093637	Gm20636	-0.331396	0.636677
ENSMUSG00000114827	Gm46432	0.149901	0.636728
ENSMUSG00000029720	Gm20605	0.422084	0.636745
ENSMUSG00000026098	Pms1	0.101328	0.636805
ENSMUSG00000086920	Gm12207	0.206595	0.636813
ENSMUSG00000024174	Pot1b	0.0990809	0.636826
ENSMUSG00000018931	Natd1	-0.0956571	0.636831
ENSMUSG00000094843	Ppp1r2-ps1	0.326057	0.636877
ENSMUSG00000013539	Tango2	0.0714062	0.636894
ENSMUSG00000051455	Meioc	-0.170788	0.636941
ENSMUSG00000031373	Car5b	0.109482	0.636943
ENSMUSG00000097889	Gm26541	0.200091	0.636961
ENSMUSG00000047394	Odf3b	-0.310629	0.636963
ENSMUSG00000041488	Stx3	0.0717496	0.637009
ENSMUSG00000094099	Gm25823	0.396605	0.637068
ENSMUSG00000031486	Adgra2	0.11196	0.637094
ENSMUSG00000114094	Gm48375	0.149245	0.637199
ENSMUSG00000103531	2610300A13Rik	-1.30447	0.637202
ENSMUSG00000106176	Gm43730	-1.30447	0.637202
ENSMUSG00000019867	Gje1	-1.30447	0.637202
ENSMUSG00000022116	4930449E01Rik	-1.30447	0.637202
ENSMUSG00000037944	Ccr7	-1.30447	0.637202
ENSMUSG00000083692	Gm9575	-1.30447	0.637202
ENSMUSG00000054493	Gm9947	-0.178935	0.637204
ENSMUSG00000093044	Snord8	0.337195	0.63721
ENSMUSG00000062995	Ica1	0.0710284	0.637219
ENSMUSG00000081299	Gm13603	0.271875	0.637234
ENSMUSG00000050423	Ppp1r3g	-0.109241	0.63725
ENSMUSG00000029658	Wdr95	0.16365	0.637251
ENSMUSG00000010057	Nprl2	-0.0878976	0.63728
ENSMUSG00000031489	Adrb3	0.183986	0.637317
ENSMUSG00000064010	Dppa1	0.916196	0.637355
ENSMUSG00000089482	Gm24741	-0.518303	0.637373
ENSMUSG00000036552	Ermard	0.0940142	0.637392
ENSMUSG00000026348	Acmsd	0.249714	0.637441
ENSMUSG00000103901	Gm37499	0.096876	0.637457
ENSMUSG00000071489	Ptgdr	-0.31918	0.637458
ENSMUSG00000074873	AI606181	-0.0964772	0.637549
ENSMUSG00000103517	Gm37432	-0.697537	0.637556
ENSMUSG00000051451	Crebzf	-0.0698069	0.637593
ENSMUSG00000097327	E030030I06Rik	-0.755085	0.637606
ENSMUSG00000037845	Fdxacb1	-0.126128	0.637623
ENSMUSG00000065610	Mir29a	-0.43011	0.63767
ENSMUSG00000113863	CR974429.2	0.855576	0.63768
ENSMUSG00000084137	Gm9085	0.426956	0.637706
ENSMUSG00000040236	Trappc5	-0.0936176	0.637741
ENSMUSG00000040451	Sgms1	0.0675008	0.637771
ENSMUSG00000106631	Gm42669	0.207219	0.637824
ENSMUSG00000032497	Lrrfip2	-0.082249	0.637841
ENSMUSG00000031154	Otud5	-0.0662221	0.637857
ENSMUSG00000107276	Gm42858	-0.233181	0.637876
ENSMUSG00000024899	Papss2	0.0826512	0.637897
ENSMUSG00000090120	A730090N16Rik	0.198007	0.6379
ENSMUSG00000007944	Ttc9b	-0.200481	0.63791
ENSMUSG00000112462	Gm48772	-0.571674	0.637935
ENSMUSG00000109888	Gm45600	0.543571	0.637938
ENSMUSG00000031077	Fadd	-0.167767	0.637977
ENSMUSG00000113102	A930040O22Rik	-0.170921	0.638066
ENSMUSG00000106978	N4bp2os	-0.180529	0.638126
ENSMUSG00000106103	Gm43081	-0.334819	0.638169
ENSMUSG00000102428	Pcdhga12	-0.0811582	0.638197
ENSMUSG00000063522	2010109I03Rik	0.392689	0.638211
ENSMUSG00000104605	Gm42922	-0.420495	0.638286
ENSMUSG00000031910	Has3	-0.0989308	0.638308
ENSMUSG00000080957	Gm15739	0.193523	0.638379
ENSMUSG00000040459	Arglu1	0.0737319	0.63839
ENSMUSG00000083367	Gm8806	0.446031	0.638444
ENSMUSG00000086624	Gm16130	-0.779479	0.638462
ENSMUSG00000100959	Gm7654	-1.88612	0.638537
ENSMUSG00000102904	Gm38265	-1.88612	0.638537
ENSMUSG00000113267	Gm47969	-1.88612	0.638537
ENSMUSG00000087930	Gm26048	-1.88612	0.638537
ENSMUSG00000077972	Mir466f-1	-1.88612	0.638537
ENSMUSG00000087681	Gm13565	-1.88612	0.638537
ENSMUSG00000081132	Gm13744	-1.88612	0.638537
ENSMUSG00000027670	Ocstamp	-1.88612	0.638537
ENSMUSG00000031130	Brs3	-1.88612	0.638537
ENSMUSG00000085226	Gm7855	-1.88612	0.638537
ENSMUSG00000076255	Mir92b	-1.88612	0.638537
ENSMUSG00000043468	Adam30	-1.88612	0.638537
ENSMUSG00000105816	D030025E07Rik	-1.88612	0.638537
ENSMUSG00000044801	Olfr159	-1.88612	0.638537
ENSMUSG00000081233	Gm12857	-1.88612	0.638537
ENSMUSG00000111895	Gm47252	-1.88612	0.638537
ENSMUSG00000105536	Gm4959	-1.88612	0.638537
ENSMUSG00000095346	Gm21905	-1.88612	0.638537
ENSMUSG00000093771	AU023070	-1.88612	0.638537
ENSMUSG00000029679	Hyal6	-1.88612	0.638537
ENSMUSG00000106799	Gm20756	-1.88612	0.638537
ENSMUSG00000107824	Gm6443	-1.88612	0.638537
ENSMUSG00000107993	G930045G22Rik	-1.88612	0.638537
ENSMUSG00000093379		-1.88612	0.638537
ENSMUSG00000046764	A530053G22Rik	-1.88612	0.638537
ENSMUSG00000106372	Igkv14-126-1	-1.88612	0.638537
ENSMUSG00000049694	BC048671	-1.88612	0.638537
ENSMUSG00000107475	Gm19177	-1.88612	0.638537
ENSMUSG00000107773	Gm43971	-1.88612	0.638537
ENSMUSG00000000183	Fgf6	-1.88612	0.638537
ENSMUSG00000107666	4933406J09Rik	-1.88612	0.638537
ENSMUSG00000081863	Gm12780	-1.88612	0.638537
ENSMUSG00000080748	Gm15661	-1.88612	0.638537
ENSMUSG00000073966	Olfr561	-1.88612	0.638537
ENSMUSG00000065371	Gm22739	-1.88612	0.638537
ENSMUSG00000111983	Gm48666	-1.88612	0.638537
ENSMUSG00000111355	Gm8911	-1.88612	0.638537
ENSMUSG00000094076	Gm4767	-1.88612	0.638537
ENSMUSG00000098040	Gm20757	-1.88612	0.638537
ENSMUSG00000112443	Gm19007	-1.88612	0.638537
ENSMUSG00000110391	Gm7269	-1.88612	0.638537
ENSMUSG00000112199	Gm19090	-1.88612	0.638537
ENSMUSG00000040127	Sdr9c7	-1.88612	0.638537
ENSMUSG00000098046	Gm8254	-1.88612	0.638537
ENSMUSG00000001670	Tat	-1.88612	0.638537
ENSMUSG00000110151	Gm38416	-1.88612	0.638537
ENSMUSG00000079379	Gm3242	-1.88612	0.638537
ENSMUSG00000114848	Gm35389	-1.88612	0.638537
ENSMUSG00000099911	1700044C05Rik	-1.88612	0.638537
ENSMUSG00000111615	Gm47741	-1.88612	0.638537
ENSMUSG00000088478	Mir1946b	-1.88612	0.638537
ENSMUSG00000103259	2610105M22Rik	-1.88612	0.638537
ENSMUSG00000110864	Gm31374	-1.88612	0.638537
ENSMUSG00000000381	Wap	-1.88612	0.638537
ENSMUSG00000085453	Gm12018	-1.88612	0.638537
ENSMUSG00000086919	Gm11497	-1.88612	0.638537
ENSMUSG00000114841	Gm47352	-1.88612	0.638537
ENSMUSG00000114534	Gm32004	-1.88612	0.638537
ENSMUSG00000044515	Gm8385	-1.88612	0.638537
ENSMUSG00000113721	Gm21051	-1.88612	0.638537
ENSMUSG00000096607	7530416G11Rik	-1.88612	0.638537
ENSMUSG00000095422	Gm24415	-1.88612	0.638537
ENSMUSG00000078925	D030018L15Rik	-1.88612	0.638537
ENSMUSG00000068120	Gm10231	-1.88612	0.638537
ENSMUSG00000061126	Cyp4f39	-1.88612	0.638537
ENSMUSG00000016283	H2-M2	-1.88612	0.638537
ENSMUSG00000062036	4932415M13Rik	-1.88612	0.638537
ENSMUSG00000094111	Nutf2-ps2	-1.88612	0.638537
ENSMUSG00000067571	Ms4a15	-1.88612	0.638537
ENSMUSG00000024843	Chka	0.0717509	0.638545
ENSMUSG00000021111	Papola	-0.0682386	0.638582
ENSMUSG00000072571	Tmem253	0.17853	0.638588
ENSMUSG00000022780	Meltf	0.210378	0.638611
ENSMUSG00000104299	Gm9924	-0.233432	0.638647
ENSMUSG00000107726	Gm44037	0.167072	0.638653
ENSMUSG00000099447	2310030A07Rik	-1.22767	0.638655
ENSMUSG00000081259	Gm6893	-1.22767	0.638655
ENSMUSG00000021481	Zfp346	0.0739107	0.638811
ENSMUSG00000042659	Arrdc4	0.109528	0.638814
ENSMUSG00000026082	Rev1	0.0690973	0.63886
ENSMUSG00000036270	Edc4	-0.0852414	0.638866
ENSMUSG00000111374	AC113305.1	-0.131948	0.638945
ENSMUSG00000055235	Wdr86	0.332299	0.638953
ENSMUSG00000082099	Gm12013	0.680791	0.638966
ENSMUSG00000075289	Carns1	-0.140909	0.638975
ENSMUSG00000031666	Rbl2	-0.0698601	0.638984
ENSMUSG00000027524	Edn3	-0.132845	0.639003
ENSMUSG00000078908	Mon1b	-0.0727283	0.639024
ENSMUSG00000034738	Nostrin	-0.13898	0.639032
ENSMUSG00000103911	Gm38074	0.494418	0.639039
ENSMUSG00000038092	Hsd3b5	0.361512	0.639092
ENSMUSG00000093898	Gm3629	1.80071	0.639104
ENSMUSG00000053214	Gm9899	-0.0777421	0.639108
ENSMUSG00000020900	Myh10	-0.0736347	0.639274
ENSMUSG00000006288	Ttc5	0.0792979	0.6393
ENSMUSG00000089875	Etohd2	-0.139812	0.639352
ENSMUSG00000073418	C4b	-0.113327	0.639383
ENSMUSG00000074149	Gm10634	-0.369491	0.639412
ENSMUSG00000021488	Nsd1	-0.0640053	0.639471
ENSMUSG00000027368	Dusp2	-0.354938	0.639501
ENSMUSG00000026207	Speg	0.0892252	0.639537
ENSMUSG00000047669	Msl3l2	-0.116312	0.639553
ENSMUSG00000091712	Sec14l5	-0.120007	0.639593
ENSMUSG00000091313	Fth-ps2	0.154726	0.639607
ENSMUSG00000027469	Tpx2	0.152236	0.639639
ENSMUSG00000077038	Mir669f	-1.22773	0.63965
ENSMUSG00000078173	Lenep	-1.22773	0.63965
ENSMUSG00000106807	Gm10441	-1.22773	0.63965
ENSMUSG00000094690	1600014C23Rik	-1.22773	0.63965
ENSMUSG00000097276	4930525G20Rik	0.143509	0.639655
ENSMUSG00000103094	Gm37558	0.112087	0.63971
ENSMUSG00000113314	Gm2721	-0.434702	0.639736
ENSMUSG00000052593	Adam17	0.0739073	0.639819
ENSMUSG00000019558	Slc6a8	-0.0752361	0.63988
ENSMUSG00000003161	Sri	-0.0682993	0.639896
ENSMUSG00000021986	Amer2	-0.0607155	0.639936
ENSMUSG00000105766	Gm19666	0.494146	0.639986
ENSMUSG00000021287	Xrcc3	0.114374	0.640034
ENSMUSG00000084884	Gm12289	0.205496	0.640054
ENSMUSG00000020473	Aebp1	0.121161	0.640067
ENSMUSG00000074591	Ankub1	-0.203886	0.640081
ENSMUSG00000113965	A730091E23Rik	0.206556	0.640099
ENSMUSG00000077382	n-R5s200	0.399218	0.64013
ENSMUSG00000109358	Gm44716	0.454132	0.640139
ENSMUSG00000060376	Bckdha	0.145232	0.640144
ENSMUSG00000078128	Gm2178	-0.310456	0.640187
ENSMUSG00000082347	Gm15036	-0.843889	0.640358
ENSMUSG00000103436	Gm36995	0.267753	0.640362
ENSMUSG00000056481	Cd248	0.155046	0.64043
ENSMUSG00000086799	4930502E09Rik	0.296265	0.640434
ENSMUSG00000059430	Actg2	-0.601866	0.640469
ENSMUSG00000041638	Gcn1l1	-0.0838651	0.640478
ENSMUSG00000055523	Gucy2g	-0.121893	0.640576
ENSMUSG00000031072	Oraov1	0.0859113	0.640588
ENSMUSG00000081301	Gm15951	0.631631	0.640606
ENSMUSG00000040467	4921522P10Rik	0.184771	0.64061
ENSMUSG00000111871	Gm47557	0.620722	0.640637
ENSMUSG00000028541	B4galt2	-0.0972495	0.640637
ENSMUSG00000093429	Vmn1r-ps145	0.444874	0.640657
ENSMUSG00000050471	Fam118b	0.0797146	0.640689
ENSMUSG00000055748	Gsdmc4	-0.836737	0.640727
ENSMUSG00000100502	Gm28286	-0.417946	0.640731
ENSMUSG00000099039	Gm27928	0.331022	0.640745
ENSMUSG00000025283	Sat1	-0.080217	0.640808
ENSMUSG00000106508	4933425M03Rik	0.749217	0.640868
ENSMUSG00000093908	Gm5784	-0.199209	0.640881
ENSMUSG00000031644	Nek1	0.0768418	0.640987
ENSMUSG00000065399	Mir133a-1	0.295225	0.641007
ENSMUSG00000053749	Gm9920	-0.354349	0.641043
ENSMUSG00000004730	Adgre1	0.12505	0.641071
ENSMUSG00000114362	4933433G19Rik	0.0957938	0.641083
ENSMUSG00000114149	Gm47646	0.486601	0.641179
ENSMUSG00000026181	Ppm1f	0.081432	0.641192
ENSMUSG00000035469	Rcbtb1	-0.0664162	0.641256
ENSMUSG00000110735	Gm47173	0.308393	0.641325
ENSMUSG00000090124	Ugt1a7c	-0.344536	0.64133
ENSMUSG00000038482	Tfdp1	-0.0650471	0.641339
ENSMUSG00000035637	Grhpr	-0.107567	0.641341
ENSMUSG00000087016	Gm15979	-0.429385	0.64138
ENSMUSG00000036117	Il5	0.377093	0.641516
ENSMUSG00000038319	Kcnh2	-0.115927	0.641525
ENSMUSG00000105970	Gm43360	0.130862	0.641536
ENSMUSG00000082008	Gm12390	0.661161	0.641565
ENSMUSG00000061013	Mkx	-0.0743891	0.641599
ENSMUSG00000070868	Skint3	-1.22787	0.64166
ENSMUSG00000110601	Gm45834	-1.22787	0.64166
ENSMUSG00000089410	Gm22014	-1.22787	0.64166
ENSMUSG00000039231	Suv39h1	-0.0802589	0.641677
ENSMUSG00000029104	Htt	-0.0615317	0.641691
ENSMUSG00000033486	Catsper2	0.113016	0.641699
ENSMUSG00000037997	Parp11	-0.0732633	0.641775
ENSMUSG00000032021	Crtam	1.06303	0.641812
ENSMUSG00000040943	Tet2	-0.067547	0.64182
ENSMUSG00000027811	4930579G24Rik	-0.282757	0.641844
ENSMUSG00000071089	Trim75	-0.417876	0.641856
ENSMUSG00000025237	Parp6	0.0602803	0.641874
ENSMUSG00000022429	Dmc1	0.212139	0.641884
ENSMUSG00000093037	Mir3066	0.556395	0.641958
ENSMUSG00000006930	Hap1	0.0919854	0.641976
ENSMUSG00000037211	Spry1	-0.106967	0.641979
ENSMUSG00000019338	Zfp687	0.0878013	0.642035
ENSMUSG00000020258	Glyctk	0.159861	0.64205
ENSMUSG00000071516	Hist1h2ai	-0.303315	0.642057
ENSMUSG00000085857	Gm15392	0.333696	0.642138
ENSMUSG00000004032	Gstm5	-0.0745318	0.642171
ENSMUSG00000092792	Gm22694	0.690858	0.64224
ENSMUSG00000022685	Parn	0.0769066	0.642331
ENSMUSG00000085733	Arhgap27os1	-0.746042	0.642336
ENSMUSG00000074637	Sox2	0.0869341	0.642345
ENSMUSG00000026020	Nop58	-0.0780804	0.642361
ENSMUSG00000029234	Tmem165	-0.073259	0.642366
ENSMUSG00000090015	Gm15446	0.0807845	0.642381
ENSMUSG00000082207	Gm12998	0.505518	0.642388
ENSMUSG00000015961	Adss	-0.0682863	0.642392
ENSMUSG00000035181	Heatr5a	-0.0751237	0.64247
ENSMUSG00000101904	Gm29427	-0.42025	0.642471
ENSMUSG00000109998	Gm45437	-0.256539	0.642483
ENSMUSG00000034751	Mast4	-0.0619866	0.642521
ENSMUSG00000024736	Tmem132a	-0.195457	0.64259
ENSMUSG00000058656	Samd12	0.0794478	0.642601
ENSMUSG00000086539	Gm16759	0.15689	0.642619
ENSMUSG00000097022	BC001981	-0.65677	0.642626
ENSMUSG00000024485	Slc4a9	0.885441	0.642626
ENSMUSG00000083844	Ube2d-ps	-0.0826239	0.642631
ENSMUSG00000033170	Card10	-0.165215	0.642649
ENSMUSG00000025354	Dnajc14	-0.0706534	0.642655
ENSMUSG00000040040	Ift88	-0.0767507	0.64266
ENSMUSG00000049872	Fam26e	0.115597	0.642702
ENSMUSG00000104920	Gm43215	-0.620192	0.64271
ENSMUSG00000057657	Rps18-ps3	0.655652	0.642734
ENSMUSG00000060802	B2m	0.0701693	0.642798
ENSMUSG00000030782	Tgfb1i1	-0.110631	0.642839
ENSMUSG00000087782	Gm23169	0.272587	0.642876
ENSMUSG00000044125	9530080O11Rik	-0.15262	0.642879
ENSMUSG00000015647	Lama5	0.106098	0.642899
ENSMUSG00000041143	Tmco4	0.16781	0.642914
ENSMUSG00000030770	Parva	0.0609856	0.642915
ENSMUSG00000034311	Kif4	-0.189024	0.642922
ENSMUSG00000081274	Gm15727	-0.709446	0.642929
ENSMUSG00000063687	Pcdhb5	0.095637	0.642985
ENSMUSG00000026712	Mrc1	-0.113442	0.643037
ENSMUSG00000020843	Timm22	-0.0971994	0.643117
ENSMUSG00000005413	Hmox1	0.176649	0.643132
ENSMUSG00000020527	Myo19	0.0817281	0.643134
ENSMUSG00000029869	Ephb6	-0.0900487	0.643144
ENSMUSG00000036198	Arhgap36	-0.405455	0.643152
ENSMUSG00000020876	Snx11	0.081585	0.64317
ENSMUSG00000098045	Gm26979	0.201027	0.643183
ENSMUSG00000070705	Eid2b	-0.0872751	0.643191
ENSMUSG00000022614	Lmf2	0.11812	0.643204
ENSMUSG00000063314	Gm12657	0.193426	0.643216
ENSMUSG00000113065	Gm48870	0.113752	0.643217
ENSMUSG00000022686	B3gnt5	-0.201606	0.643227
ENSMUSG00000087496	Gm13523	-0.342416	0.643247
ENSMUSG00000022160	Mettl3	0.0812265	0.643276
ENSMUSG00000108489	Gm45025	-0.236256	0.643286
ENSMUSG00000099693	Gm29284	-1.85463	0.643299
ENSMUSG00000101951	Gm28721	-1.85463	0.643299
ENSMUSG00000086706	Gm15848	-1.85463	0.643299
ENSMUSG00000104022	Gm37214	-1.85463	0.643299
ENSMUSG00000089947	Gm15509	-1.85463	0.643299
ENSMUSG00000085656	Gm13180	-1.85463	0.643299
ENSMUSG00000077897	Mir511	-1.85463	0.643299
ENSMUSG00000068817	Olfr1140	-1.85463	0.643299
ENSMUSG00000065057	Gm25703	-1.85463	0.643299
ENSMUSG00000080711	Gm11686	-1.85463	0.643299
ENSMUSG00000031118	1700080O16Rik	-1.85463	0.643299
ENSMUSG00000086711	Gm15482	-1.85463	0.643299
ENSMUSG00000081464	Gm14732	-1.85463	0.643299
ENSMUSG00000082482	H2afb2	-1.85463	0.643299
ENSMUSG00000082718	Gm14928	-1.85463	0.643299
ENSMUSG00000082382	Gm14970	-1.85463	0.643299
ENSMUSG00000081972	Gm16397	-1.85463	0.643299
ENSMUSG00000089231	Gm23112	-1.85463	0.643299
ENSMUSG00000088260	Gm24780	-1.85463	0.643299
ENSMUSG00000106621	Gm42752	-1.85463	0.643299
ENSMUSG00000105168	Gm30735	-1.85463	0.643299
ENSMUSG00000105914	Gm19243	-1.85463	0.643299
ENSMUSG00000065482	Mir302c	-1.85463	0.643299
ENSMUSG00000103334	Gm29771	-1.85463	0.643299
ENSMUSG00000085394	2210414B05Rik	-1.85463	0.643299
ENSMUSG00000084179	Gm11890	-1.85463	0.643299
ENSMUSG00000082977	Gm11911	-1.85463	0.643299
ENSMUSG00000081384	Gm12752	-1.85463	0.643299
ENSMUSG00000081127	Gm12677	-1.85463	0.643299
ENSMUSG00000070904	Ifna4	-1.85463	0.643299
ENSMUSG00000084133	Gm12856	-1.85463	0.643299
ENSMUSG00000086153	Gm12923	-1.85463	0.643299
ENSMUSG00000083238	Hspe1-ps4	-1.85463	0.643299
ENSMUSG00000104924	Gm43002	-1.85463	0.643299
ENSMUSG00000080002	Gm5566	-1.85463	0.643299
ENSMUSG00000107189	Gm42689	-1.85463	0.643299
ENSMUSG00000107656	4930563H07Rik	-1.85463	0.643299
ENSMUSG00000093666	Vmn1r-ps15	-1.85463	0.643299
ENSMUSG00000073043	Atoh1	-1.85463	0.643299
ENSMUSG00000105687	Gm6157	-1.85463	0.643299
ENSMUSG00000107397	4930402H05Rik	-1.85463	0.643299
ENSMUSG00000089464	Gm23703	-1.85463	0.643299
ENSMUSG00000108237	Gm19757	-1.85463	0.643299
ENSMUSG00000078042	Gm24855	-1.85463	0.643299
ENSMUSG00000109654	Gm3912	-1.85463	0.643299
ENSMUSG00000092624	Gm3654	-1.85463	0.643299
ENSMUSG00000109252	Gm18453	-1.85463	0.643299
ENSMUSG00000068629	Gm6155	-1.85463	0.643299
ENSMUSG00000070459	Olfr290	-1.85463	0.643299
ENSMUSG00000094520	Olfr635	-1.85463	0.643299
ENSMUSG00000066263	Olfr639	-1.85463	0.643299
ENSMUSG00000108892	Gm9449	-1.85463	0.643299
ENSMUSG00000108354	4931431B13Rik	-1.85463	0.643299
ENSMUSG00000109802	Gm30808	-1.85463	0.643299
ENSMUSG00000087853	Gm22794	-1.85463	0.643299
ENSMUSG00000110356	Gm35453	-1.85463	0.643299
ENSMUSG00000095202	Gm6100	-1.85463	0.643299
ENSMUSG00000110155	Gm35629	-1.85463	0.643299
ENSMUSG00000110305	Gm45513	-1.85463	0.643299
ENSMUSG00000104757	Gm44391	-1.85463	0.643299
ENSMUSG00000109593	Gm45431	-1.85463	0.643299
ENSMUSG00000097898	4930455B14Rik	-1.85463	0.643299
ENSMUSG00000114883	Gm48860	-1.85463	0.643299
ENSMUSG00000047977	Synb	-1.85463	0.643299
ENSMUSG00000095186	Gm10718	-1.85463	0.643299
ENSMUSG00000111862	Gm47828	-1.85463	0.643299
ENSMUSG00000111556	Gm19299	-1.85463	0.643299
ENSMUSG00000111303	4930502A04Rik	-1.85463	0.643299
ENSMUSG00000098895	Gm21013	-1.85463	0.643299
ENSMUSG00000099927	Gm8226	-1.85463	0.643299
ENSMUSG00000101287	Gm28166	-1.85463	0.643299
ENSMUSG00000111243	Gm4668	-1.85463	0.643299
ENSMUSG00000111146	Gm35454	-1.85463	0.643299
ENSMUSG00000081613	Gm12109	-1.85463	0.643299
ENSMUSG00000082818	Gm12175	-1.85463	0.643299
ENSMUSG00000055072	Gm9964	-1.85463	0.643299
ENSMUSG00000083337	Gm11539	-1.85463	0.643299
ENSMUSG00000069722	Krtap3-3	-1.85463	0.643299
ENSMUSG00000113024	Gm48502	-1.85463	0.643299
ENSMUSG00000113453	Gm30709	-1.85463	0.643299
ENSMUSG00000088468	Gm24750	-1.85463	0.643299
ENSMUSG00000113999	Gm47681	-1.85463	0.643299
ENSMUSG00000058260	Serpina9	-1.85463	0.643299
ENSMUSG00000091887	Gm17053	-1.85463	0.643299
ENSMUSG00000090544	Gm6576	-1.85463	0.643299
ENSMUSG00000092974	Gm25072	-1.85463	0.643299
ENSMUSG00000113558	Gm47841	-1.85463	0.643299
ENSMUSG00000080704	Gm6031	-1.85463	0.643299
ENSMUSG00000022738	Gsc2	-1.85463	0.643299
ENSMUSG00000023176	Cpn2	-1.85463	0.643299
ENSMUSG00000095160	Gm25548	-1.85463	0.643299
ENSMUSG00000087214	Gm15555	-1.85463	0.643299
ENSMUSG00000092412	Gm20507	-1.85463	0.643299
ENSMUSG00000092560	Gm8750	-1.85463	0.643299
ENSMUSG00000092457	Gm8835	-1.85463	0.643299
ENSMUSG00000090556	Olfr753-ps1	-1.85463	0.643299
ENSMUSG00000098141	Gm6944	-1.85463	0.643299
ENSMUSG00000064706	Gm22508	-1.85463	0.643299
ENSMUSG00000101773	2210420H20Rik	-1.85463	0.643299
ENSMUSG00000098676	Mir6359	-1.85463	0.643299
ENSMUSG00000110949	Nudt8	-1.85463	0.643299
ENSMUSG00000024681	Ms4a3	-1.85463	0.643299
ENSMUSG00000025002	Cyp2c55	-1.85463	0.643299
ENSMUSG00000042042	Csgalnact2	-0.0862698	0.643354
ENSMUSG00000090031	4732440D04Rik	-0.0995959	0.643395
ENSMUSG00000032562	Gnai2	0.0756493	0.643422
ENSMUSG00000024269	Tpgs2	-0.0700811	0.643485
ENSMUSG00000039126	Prune2	-0.0740555	0.643488
ENSMUSG00000032519	Slc25a38	0.103025	0.643518
ENSMUSG00000104347	Gm37689	0.288756	0.643535
ENSMUSG00000084883	Ccdc85c	0.104478	0.643588
ENSMUSG00000021782	Dlg5	0.0762603	0.643606
ENSMUSG00000107499	Ccdc142	0.433678	0.64361
ENSMUSG00000019173	Rab5c	-0.0845218	0.643632
ENSMUSG00000079564	Gm11149	0.13779	0.643647
ENSMUSG00000091825	Gm5778	0.167601	0.643649
ENSMUSG00000103280	Gm37277	-0.112241	0.643704
ENSMUSG00000075528	Aarsd1	0.15766	0.643707
ENSMUSG00000028010	Gar1	-0.10301	0.643772
ENSMUSG00000008373	Prpf31	0.0812978	0.643775
ENSMUSG00000001855	Nup214	0.0641346	0.643784
ENSMUSG00000103296	Gm38234	-0.256235	0.643788
ENSMUSG00000053263	Gm12592	0.120319	0.643828
ENSMUSG00000107290	Gm43282	0.2675	0.643873
ENSMUSG00000002329	Mdp1	-0.0876425	0.643917
ENSMUSG00000086098	Gm14291	-0.203324	0.643962
ENSMUSG00000034163	Zfc3h1	-0.0641338	0.643985
ENSMUSG00000040731	Eif4h	-0.0823573	0.64409
ENSMUSG00000036863	Syde2	-0.103138	0.644097
ENSMUSG00000103056	Gm38268	0.474859	0.644106
ENSMUSG00000105982	Mir6896	0.714159	0.644184
ENSMUSG00000033423	Eri3	-0.0773143	0.644189
ENSMUSG00000052062	Pard3b	0.103975	0.64421
ENSMUSG00000091504	Vmn2r118	0.349734	0.644256
ENSMUSG00000074405	Zfp865	0.0903607	0.644272
ENSMUSG00000064669	Gm24461	0.254201	0.644289
ENSMUSG00000032512	Wdr48	-0.0656563	0.644308
ENSMUSG00000047045	Tmem164	-0.0794444	0.644327
ENSMUSG00000024134	Six2	0.67877	0.644335
ENSMUSG00000097061	9330151L19Rik	0.0820637	0.644377
ENSMUSG00000094463	Gm8546	-0.173601	0.644379
ENSMUSG00000088005	Gm24787	-0.215084	0.644418
ENSMUSG00000030342	Cd9	-0.0902701	0.644436
ENSMUSG00000066797	Zfp648	-0.160533	0.644452
ENSMUSG00000033701	Acbd6	0.0761826	0.644597
ENSMUSG00000029670	Ing3	-0.0820009	0.644607
ENSMUSG00000038393	Txnip	0.0995139	0.644631
ENSMUSG00000112805	Gm34574	-0.305067	0.644667
ENSMUSG00000055322	Tns1	0.0768703	0.644724
ENSMUSG00000104546	Gm43858	0.137301	0.644751
ENSMUSG00000047789	Slc38a9	0.0757651	0.64476
ENSMUSG00000057886	Cbx3-ps6	-0.185691	0.644769
ENSMUSG00000028013	Ppa2	-0.0761948	0.644822
ENSMUSG00000009551	6330409D20Rik	-0.224362	0.644849
ENSMUSG00000037395	Rcor3	0.0727706	0.644872
ENSMUSG00000085251	Gm12326	-0.692346	0.64492
ENSMUSG00000063953	Amd2	-0.250892	0.644928
ENSMUSG00000014551	Mrps25	-0.0827117	0.644929
ENSMUSG00000102448	Gm37101	0.28439	0.644931
ENSMUSG00000027579	Srms	0.511914	0.645015
ENSMUSG00000032936	Camkv	0.0842287	0.645017
ENSMUSG00000000386	Mx1	0.497852	0.645027
ENSMUSG00000108542	Gm44834	-0.505426	0.645039
ENSMUSG00000105201	Gm43362	-0.123904	0.64505
ENSMUSG00000102452	Gm38344	0.249198	0.645059
ENSMUSG00000114893	Gm48684	-0.329099	0.645085
ENSMUSG00000035824	Tk2	-0.0740657	0.645121
ENSMUSG00000004270	Lpcat3	0.0835436	0.645135
ENSMUSG00000006638	Abhd1	0.457799	0.645147
ENSMUSG00000026955	Sapcd2	-0.229707	0.645149
ENSMUSG00000030498	Gas2	0.0876093	0.645195
ENSMUSG00000019230	Lhx9	-0.302548	0.645236
ENSMUSG00000114880	AC163638.1	0.431553	0.645294
ENSMUSG00000022552	Sharpin	0.0841671	0.64537
ENSMUSG00000017830	Dhx58	0.202458	0.645461
ENSMUSG00000081951	Gm15352	-0.656553	0.645484
ENSMUSG00000014592	Camta1	-0.0637051	0.645485
ENSMUSG00000085957	Syna	-0.153456	0.645521
ENSMUSG00000024883	Rin1	-0.0697056	0.64553
ENSMUSG00000073002	Vamp5	-0.258567	0.64555
ENSMUSG00000097888	Gm26682	0.412683	0.64556
ENSMUSG00000113689	Gm29676	0.367926	0.645575
ENSMUSG00000072494	Ppp1r3e	-0.100894	0.645577
ENSMUSG00000086424	Gm15569	0.518756	0.645622
ENSMUSG00000026504	Sdccag8	0.0673281	0.645682
ENSMUSG00000023259	Slc26a6	0.104145	0.64574
ENSMUSG00000039850	Endov	0.0801499	0.645765
ENSMUSG00000049985	Ankrd55	-0.165714	0.6458
ENSMUSG00000013822	Elof1	-0.102392	0.645846
ENSMUSG00000087692	Gm11940	0.466726	0.645881
ENSMUSG00000003379	Cd79a	0.484162	0.64597
ENSMUSG00000108505	1700095K22Rik	-0.854776	0.646009
ENSMUSG00000105127	Gm42470	-0.854776	0.646009
ENSMUSG00000028759	Hp1bp3	-0.065429	0.646025
ENSMUSG00000051989	Smim11	-0.173181	0.646072
ENSMUSG00000028099	Polr3c	-0.0809489	0.646123
ENSMUSG00000024078	Ttc27	-0.0880124	0.646172
ENSMUSG00000084303	Gm8216	0.31374	0.646313
ENSMUSG00000103593	Gm37352	0.141295	0.646332
ENSMUSG00000065155	Gm25481	-1.35469	0.646345
ENSMUSG00000048621	Gm6377	-1.35469	0.646345
ENSMUSG00000108060	4921529L05Rik	-1.35469	0.646345
ENSMUSG00000111927	Gm47770	-1.35469	0.646345
ENSMUSG00000087622	Gm12290	-1.35469	0.646345
ENSMUSG00000099349	1700047G03Rik	-1.35469	0.646345
ENSMUSG00000101037	Gm28424	0.170139	0.646355
ENSMUSG00000020090	Npffr1	-0.457729	0.646448
ENSMUSG00000031104	Rab33a	-0.104286	0.646503
ENSMUSG00000108519	4833421K07Rik	0.253624	0.646556
ENSMUSG00000083827	Gm15712	-0.3218	0.646636
ENSMUSG00000108043	Zim3	0.521661	0.646692
ENSMUSG00000042447	Mios	-0.0738178	0.646722
ENSMUSG00000083436	Gm11471	0.536431	0.646744
ENSMUSG00000100679	Gm28778	-1.73755	0.646841
ENSMUSG00000100454	Gm28901	-1.73755	0.646841
ENSMUSG00000070139	Mir532	-1.73755	0.646841
ENSMUSG00000082778	Gm15191	-1.73755	0.646841
ENSMUSG00000096922	Gm17308	-1.73755	0.646841
ENSMUSG00000103733	Gm6162	-1.73755	0.646841
ENSMUSG00000078655	Gm10972	-1.73755	0.646841
ENSMUSG00000096196	Gm26137	-1.73755	0.646841
ENSMUSG00000085295	4930430E12Rik	-1.73755	0.646841
ENSMUSG00000095298	Gm12407	-1.73755	0.646841
ENSMUSG00000057977	Skint11	-1.73755	0.646841
ENSMUSG00000055198	Gm12830	-1.73755	0.646841
ENSMUSG00000095865	Gm13237	-1.73755	0.646841
ENSMUSG00000048697	Vmn1r26	-1.73755	0.646841
ENSMUSG00000088172	Gm25217	-1.73755	0.646841
ENSMUSG00000108608	Gm6916	-1.73755	0.646841
ENSMUSG00000112833	Gm36595	-1.73755	0.646841
ENSMUSG00000109995	B020031H02Rik	-1.73755	0.646841
ENSMUSG00000110110	Gm30978	-1.73755	0.646841
ENSMUSG00000084895	AA672651	-1.73755	0.646841
ENSMUSG00000077421	Gm24283	-1.73755	0.646841
ENSMUSG00000076878	Traj53	-1.73755	0.646841
ENSMUSG00000044703	Phf11a	-1.73755	0.646841
ENSMUSG00000114642	Gm5461	-1.73755	0.646841
ENSMUSG00000114042	Gm18473	-1.73755	0.646841
ENSMUSG00000113124	Gm47193	-1.73755	0.646841
ENSMUSG00000114203	Gm35279	-1.73755	0.646841
ENSMUSG00000113751	Gm9293	-1.73755	0.646841
ENSMUSG00000072255	Rpl31-ps17	-1.73755	0.646841
ENSMUSG00000113817	Gm21056	-1.73755	0.646841
ENSMUSG00000113900	Gm40437	-0.943843	0.646875
ENSMUSG00000108170	Gm43966	0.671354	0.646935
ENSMUSG00000059495	Arhgef12	-0.0556889	0.646968
ENSMUSG00000040997	Abhd4	0.0811083	0.646997
ENSMUSG00000108298	Gm44226	0.594615	0.647058
ENSMUSG00000080783	Gm8250	-0.785588	0.647106
ENSMUSG00000020641	Rsad2	0.149362	0.647178
ENSMUSG00000106943	Dancr	-0.276943	0.647217
ENSMUSG00000074892	B3galt5	-0.0917746	0.64728
ENSMUSG00000095827	Gm5283	-1.07052	0.647293
ENSMUSG00000111631	Gm32017	-1.07052	0.647293
ENSMUSG00000029605	Oas1b	0.341665	0.647305
ENSMUSG00000032598	Nckipsd	-0.0902334	0.647315
ENSMUSG00000037266	Rsrp1	0.067049	0.647346
ENSMUSG00000027201	Myef2	0.0717206	0.647382
ENSMUSG00000091685	Gm17359	0.488973	0.647401
ENSMUSG00000088633	Gm22313	-0.292225	0.647418
ENSMUSG00000079410	Gm2897	-0.410095	0.647425
ENSMUSG00000046345	Smco1	-0.99503	0.647444
ENSMUSG00000108068	Gm44075	-0.399323	0.647531
ENSMUSG00000022833	Ccdc14	-0.14322	0.647538
ENSMUSG00000025479	Cyp2e1	-1.35433	0.647551
ENSMUSG00000093119	Gm25640	-1.35433	0.647551
ENSMUSG00000111388	Gm7183	-1.35433	0.647551
ENSMUSG00000110962	Gm47062	-1.35433	0.647551
ENSMUSG00000024205	Rpl36-ps2	-1.35433	0.647551
ENSMUSG00000114114	Gm48499	-1.35433	0.647551
ENSMUSG00000023902	Zscan10	-1.35433	0.647551
ENSMUSG00000085593	4930589P08Rik	0.237855	0.647603
ENSMUSG00000102788	Gm38255	-0.259693	0.647615
ENSMUSG00000018862	Otop3	-0.549539	0.647692
ENSMUSG00000092851	Gm25960	0.54337	0.64772
ENSMUSG00000022663	Atg3	-0.0715498	0.647736
ENSMUSG00000024727	Trpm6	0.155402	0.647796
ENSMUSG00000088629	Gm23030	0.313439	0.6478
ENSMUSG00000031592	Pcm1	-0.0742893	0.647814
ENSMUSG00000032556	Bfsp2	-0.125804	0.64782
ENSMUSG00000112647	Gm5427	1.17119	0.647939
ENSMUSG00000103457	Gm37042	1.17119	0.647939
ENSMUSG00000114118	Gm48829	-0.858542	0.647996
ENSMUSG00000107798	Gm44064	-0.598501	0.648132
ENSMUSG00000084392	Rps29-ps	-1.05339	0.648164
ENSMUSG00000081342	Gm11434	-1.05339	0.648164
ENSMUSG00000021843	Ktn1	0.0824951	0.64817
ENSMUSG00000043223	Gm4835	0.236728	0.648187
ENSMUSG00000027843	Ptpn22	0.252266	0.648198
ENSMUSG00000050299	Gm9843	-0.131278	0.648214
ENSMUSG00000110409	Gm9908	-0.515681	0.648279
ENSMUSG00000031700	Gpt2	-0.0635895	0.648283
ENSMUSG00000061371	Zfp873	0.119793	0.64831
ENSMUSG00000026083	Eif5b	-0.0951144	0.648313
ENSMUSG00000010841	1700006E09Rik	-0.317436	0.648341
ENSMUSG00000081096	Gm12691	0.327429	0.648382
ENSMUSG00000032417	Rwdd2a	-0.126672	0.648447
ENSMUSG00000078786	BC024978	0.076146	0.648509
ENSMUSG00000087131	Gm16152	0.176188	0.648535
ENSMUSG00000031668	Eif2ak3	-0.0684026	0.648544
ENSMUSG00000109604	Gm45346	0.600055	0.648607
ENSMUSG00000062352	Itgb1bp1	0.0905136	0.648628
ENSMUSG00000083757	Rps15a-ps4	0.329866	0.648648
ENSMUSG00000092958	Mir5128	-0.198748	0.648668
ENSMUSG00000113866	Gm47450	0.739575	0.648707
ENSMUSG00000038453	Srcin1	0.082889	0.648711
ENSMUSG00000015126	Tsr3	-0.0958577	0.648731
ENSMUSG00000097310	A930038B10Rik	0.329256	0.648736
ENSMUSG00000111092	Gm17875	0.233601	0.648795
ENSMUSG00000096841	Gm25596	-0.19314	0.648801
ENSMUSG00000026466	Tor1aip1	-0.0718014	0.648849
ENSMUSG00000004393	Ddx56	-0.0786028	0.649134
ENSMUSG00000036834	Plch1	-0.106181	0.649198
ENSMUSG00000034863	Ano8	0.0940203	0.649219
ENSMUSG00000015653	Steap2	-0.0751933	0.649258
ENSMUSG00000021326	Trim27	-0.0964627	0.649265
ENSMUSG00000108630	Gm44607	-0.23217	0.64928
ENSMUSG00000024824	Rad9a	0.122054	0.649289
ENSMUSG00000077450	Rab11b	-0.0736444	0.649327
ENSMUSG00000112528	Gm29794	0.430631	0.649344
ENSMUSG00000113104	Gm47806	-0.240591	0.649366
ENSMUSG00000035356	Nfkbiz	0.120899	0.649404
ENSMUSG00000103711	Tstd1	0.323261	0.649434
ENSMUSG00000050751	Pgbd5	0.0819508	0.649451
ENSMUSG00000102619	Gm37849	-0.348058	0.649455
ENSMUSG00000081865	Gm15484	-0.264593	0.649471
ENSMUSG00000031789	Cngb1	-0.429591	0.649634
ENSMUSG00000035711	Dok3	-0.119777	0.649642
ENSMUSG00000037563	Rps16	-0.102442	0.649672
ENSMUSG00000032525	Nktr	0.0789092	0.649693
ENSMUSG00000042353	Frem3	0.3143	0.649709
ENSMUSG00000002205	Vrk3	0.0872116	0.649721
ENSMUSG00000006724	Cyp27b1	0.24058	0.649726
ENSMUSG00000097833	Gm5976	0.464035	0.649732
ENSMUSG00000082210	Gm14382	-0.240498	0.649851
ENSMUSG00000024725	Ostf1	0.0964096	0.649864
ENSMUSG00000078670	Fam174b	-0.0940423	0.649895
ENSMUSG00000024787	Snx15	0.0956994	0.649915
ENSMUSG00000054763	Defb42	-0.580272	0.649923
ENSMUSG00000019878	Hsf2	-0.0739025	0.649933
ENSMUSG00000045763	Basp1	-0.0784711	0.649941
ENSMUSG00000097734	B930082K07Rik	0.22865	0.649949
ENSMUSG00000008482	Rnf151	-0.581357	0.649958
ENSMUSG00000106384	Gm43188	0.107951	0.649964
ENSMUSG00000098077	Gm4960	-1.35363	0.649978
ENSMUSG00000029917	C130060K24Rik	-1.35363	0.649978
ENSMUSG00000098477	Gm27853	-1.35363	0.649978
ENSMUSG00000055968	Gm9988	-1.35363	0.649978
ENSMUSG00000113311	Gm47428	-1.35363	0.649978
ENSMUSG00000027428	Rbbp9	0.0768262	0.650002
ENSMUSG00000051747	Ttn	0.0981804	0.650039
ENSMUSG00000086171	Pcsk2os1	0.102619	0.650042
ENSMUSG00000071494	Olfr455	0.738701	0.650068
ENSMUSG00000060579	Fhit	-0.193155	0.650069
ENSMUSG00000102151	Gm37472	0.0977574	0.65007
ENSMUSG00000101701	4930521E06Rik	-0.584918	0.650076
ENSMUSG00000042770	Hebp1	0.0992009	0.650081
ENSMUSG00000055540	Epha6	-0.066799	0.650089
ENSMUSG00000106035	Gm43545	0.33142	0.650103
ENSMUSG00000058400	Qrfpr	-0.123243	0.650115
ENSMUSG00000084862	Gm16278	-0.209112	0.650154
ENSMUSG00000097523	1700022N22Rik	-0.204013	0.650161
ENSMUSG00000089396	Gm23027	-0.774975	0.650222
ENSMUSG00000090244	Gm16572	-0.312285	0.650253
ENSMUSG00000027859	Ngf	0.202134	0.650284
ENSMUSG00000027133	Nop10	-0.0892384	0.650291
ENSMUSG00000067028	Cntnap5b	0.0856692	0.650302
ENSMUSG00000110444	Gm10033	-0.0829429	0.65035
ENSMUSG00000098383	Gm27197	0.203075	0.650363
ENSMUSG00000082023	Gm14407	0.358522	0.650377
ENSMUSG00000036957	Lrfn3	-0.119435	0.650411
ENSMUSG00000042308	Setd1a	-0.0708984	0.650417
ENSMUSG00000102607	Gm37265	-0.385876	0.650421
ENSMUSG00000106589	4931419H13Rik	-0.729455	0.650493
ENSMUSG00000081094	Rpl19-ps11	0.111108	0.650523
ENSMUSG00000114878	Gm9086	0.402347	0.650583
ENSMUSG00000081895	Rpl17-ps10	0.126161	0.650646
ENSMUSG00000081290	Gm12520	1.11182	0.650681
ENSMUSG00000022684	Bfar	-0.0759101	0.650722
ENSMUSG00000050930	Map10	-0.121078	0.650799
ENSMUSG00000112640	Gm32687	-0.15374	0.650802
ENSMUSG00000039509	Nup133	-0.0729126	0.650815
ENSMUSG00000024300	Myo1f	0.136148	0.650858
ENSMUSG00000098308	Gm27782	-0.500067	0.650898
ENSMUSG00000064417	DQ267102	0.163849	0.650978
ENSMUSG00000033379	Atp6v0b	-0.0892364	0.651006
ENSMUSG00000027223	Mapk8ip1	-0.0829861	0.651108
ENSMUSG00000041057	Wdr43	-0.0776564	0.65119
ENSMUSG00000040950	Mgl2	-0.544812	0.651233
ENSMUSG00000098319	Mir7038	0.944973	0.65124
ENSMUSG00000028266	Lmo4	-0.0862569	0.651259
ENSMUSG00000104860	Gm42510	0.236498	0.651315
ENSMUSG00000020387	Jade2	-0.0651053	0.651338
ENSMUSG00000064068	Mtx1	0.0886733	0.651345
ENSMUSG00000096917	2500002B13Rik	-0.282397	0.651451
ENSMUSG00000106678	Gm43457	-0.1154	0.651463
ENSMUSG00000042102	Dmgdh	0.204636	0.651482
ENSMUSG00000099213	Gm27686	-0.8012	0.651495
ENSMUSG00000075425	Gm13547	-0.346201	0.651496
ENSMUSG00000020826	Nos2	-0.291487	0.651538
ENSMUSG00000029545	Acads	-0.141028	0.65159
ENSMUSG00000108422	Gm44765	-1.05391	0.651599
ENSMUSG00000033213	AA467197	-0.854973	0.65161
ENSMUSG00000021638	Ocln	-0.0866132	0.651621
ENSMUSG00000031503	Col4a2	0.0870096	0.651652
ENSMUSG00000028293	Slc35a1	-0.0826722	0.651663
ENSMUSG00000016256	Ctsz	-0.0891438	0.651665
ENSMUSG00000103520	1110025M09Rik	-0.217928	0.651723
ENSMUSG00000082213	Gm12102	0.335196	0.651738
ENSMUSG00000049553	Polr1a	-0.0685195	0.651769
ENSMUSG00000101603	Gm28730	-0.979627	0.651818
ENSMUSG00000065705	Gm22829	-0.979627	0.651818
ENSMUSG00000103710	D030062O11Rik	-0.722548	0.65183
ENSMUSG00000107456	Gm10400	-0.443256	0.651853
ENSMUSG00000086464	Gm15835	-0.149002	0.651928
ENSMUSG00000039328	Rnf122	-0.103545	0.651962
ENSMUSG00000080655	Gm24482	0.822552	0.651987
ENSMUSG00000046079	Lrrc8d	-0.0722183	0.651998
ENSMUSG00000060475	Wtap	-0.0708683	0.65201
ENSMUSG00000054391	4930517O19Rik	0.136777	0.65201
ENSMUSG00000029556	Hnf1a	0.331995	0.652021
ENSMUSG00000020732	Rab37	-0.304834	0.65204
ENSMUSG00000029050	Ski	0.0715216	0.652061
ENSMUSG00000085088	4931413K12Rik	0.125135	0.652082
ENSMUSG00000109016	Gm44647	0.47899	0.652086
ENSMUSG00000103291	Gm38235	0.113745	0.652116
ENSMUSG00000036992	Nxt1	-0.149384	0.652117
ENSMUSG00000031575	Ash2l	-0.0654603	0.652117
ENSMUSG00000104324	Gm37320	0.172901	0.652141
ENSMUSG00000105866	Gm6745	0.343802	0.652365
ENSMUSG00000086825	Gm15675	0.4019	0.652399
ENSMUSG00000088151	Gm26347	-0.248591	0.652496
ENSMUSG00000040174	Alkbh3	0.0869928	0.652544
ENSMUSG00000068922	Msto1	0.0971717	0.652547
ENSMUSG00000044505	Lingo4	0.197564	0.652618
ENSMUSG00000007411	Mark3	-0.0594896	0.652631
ENSMUSG00000086272	BC039966	0.601474	0.652657
ENSMUSG00000114686	Gm4573	-0.347925	0.652661
ENSMUSG00000086874	Gm13175	-0.254221	0.652668
ENSMUSG00000065734	Snord49a	0.330594	0.652741
ENSMUSG00000039358	Drd5	0.36768	0.652753
ENSMUSG00000022957	Itsn1	0.0586229	0.65278
ENSMUSG00000063897	CAAA01118383.1	-0.162109	0.652791
ENSMUSG00000099492	Gm5525	0.370306	0.652804
ENSMUSG00000112860	Gm47439	0.365525	0.652829
ENSMUSG00000037003	Tns2	0.0855822	0.652848
ENSMUSG00000037469	Acp7	-0.762662	0.652885
ENSMUSG00000082488	1700119I11Rik	0.426763	0.652926
ENSMUSG00000081353	Gm13818	0.321516	0.65294
ENSMUSG00000038663	Fsd2	0.224633	0.652942
ENSMUSG00000107203	Gm7542	0.808967	0.653051
ENSMUSG00000097220	Gm26599	0.13746	0.653081
ENSMUSG00000101242	Gm28319	-0.187902	0.653098
ENSMUSG00000031543	Ank1	-0.0680109	0.65311
ENSMUSG00000068758	Il3ra	0.212936	0.653186
ENSMUSG00000047884	Klk9	0.447701	0.653219
ENSMUSG00000040699	Limd2	0.084956	0.653237
ENSMUSG00000028137	Celf3	0.0806804	0.653247
ENSMUSG00000038020	Rapgefl1	0.0826642	0.653286
ENSMUSG00000096351	Samd11	0.192243	0.653296
ENSMUSG00000055976	Cldn23	0.543831	0.6533
ENSMUSG00000080877	Rpl22-ps1	0.553482	0.653304
ENSMUSG00000097040	2610316D01Rik	0.0962592	0.65333
ENSMUSG00000083382	Gm6433	0.348365	0.653353
ENSMUSG00000077367	Gm23483	0.282613	0.653389
ENSMUSG00000090356	Teddm3	0.380968	0.653416
ENSMUSG00000107647	Gm44445	0.222555	0.653458
ENSMUSG00000051212	Gpr183	0.135982	0.653458
ENSMUSG00000002771	Grin2d	0.116978	0.65351
ENSMUSG00000027300	Ubox5	-0.0927954	0.653602
ENSMUSG00000092083	Kcnb2	-0.0706437	0.653703
ENSMUSG00000061132	Blnk	-0.113841	0.653761
ENSMUSG00000037486	Asxl2	0.0622504	0.653822
ENSMUSG00000063334	Krr1	-0.0735024	0.653847
ENSMUSG00000099137	Gm10603	0.152607	0.653865
ENSMUSG00000056498	Tmem154	-0.396342	0.653883
ENSMUSG00000022375	Lrrc6	0.144886	0.653954
ENSMUSG00000079641	Rpl39	-0.203052	0.653956
ENSMUSG00000024240	Epc1	0.0619551	0.65398
ENSMUSG00000082711	Gm12987	0.262213	0.654033
ENSMUSG00000041688	Amot	0.0624328	0.654102
ENSMUSG00000074196	Clca4c-ps	0.412193	0.65417
ENSMUSG00000031967	Afg3l1	0.0695652	0.65422
ENSMUSG00000103864	Gm37415	-0.321487	0.65424
ENSMUSG00000027800	Tm4sf1	-0.0980782	0.654243
ENSMUSG00000101662	Gm28499	-0.320679	0.654249
ENSMUSG00000035919	Bbs9	-0.0688826	0.654258
ENSMUSG00000059562	Ccdc154	0.589185	0.654299
ENSMUSG00000105986	Gm43065	0.590392	0.654358
ENSMUSG00000001300	Efnb2	0.0794988	0.65437
ENSMUSG00000020399	Havcr2	0.151965	0.654385
ENSMUSG00000022091	Sorbs3	0.0957041	0.654513
ENSMUSG00000110061	Gm45337	0.521839	0.654514
ENSMUSG00000043091	Tuba1c	-0.330786	0.654531
ENSMUSG00000098191	Gm26962	0.247641	0.654535
ENSMUSG00000034560	Washc4	0.0721271	0.654559
ENSMUSG00000098672	Mir6911	-0.834225	0.654563
ENSMUSG00000035242	Oaz1	-0.0959078	0.654587
ENSMUSG00000004473	Clec11a	0.140864	0.654628
ENSMUSG00000002326	Gmpr2	0.0862407	0.654685
ENSMUSG00000105923	A830019L24Rik	0.19421	0.654734
ENSMUSG00000054728	Phactr1	-0.0569081	0.654821
ENSMUSG00000002384	Bmp8b	0.346331	0.654914
ENSMUSG00000044469	Tnfaip8l1	0.112476	0.654931
ENSMUSG00000035632	Cnot3	0.0660391	0.654944
ENSMUSG00000049124	Gm8186	0.172344	0.654958
ENSMUSG00000048240	Gng7	-0.073409	0.655051
ENSMUSG00000111036	Gm47502	0.339122	0.65507
ENSMUSG00000084758	Gm12798	0.706454	0.655099
ENSMUSG00000103727	Gm37097	-0.714529	0.655145
ENSMUSG00000040767	Snrnp25	-0.124878	0.655172
ENSMUSG00000036560	Lgi4	0.113766	0.655188
ENSMUSG00000030255	Sspn	-0.0912801	0.655237
ENSMUSG00000050370	Ch25h	0.536198	0.655312
ENSMUSG00000020128	Vps54	-0.0617469	0.655353
ENSMUSG00000086507	Adap2os	0.208197	0.65541
ENSMUSG00000105079	Gm43715	0.155269	0.655462
ENSMUSG00000002105	Slc39a13	0.0851301	0.655474
ENSMUSG00000077113	Mir466p	-0.797843	0.655485
ENSMUSG00000085920	Gm12951	-0.797843	0.655485
ENSMUSG00000026520	Pycr2	0.101103	0.655503
ENSMUSG00000026499	Acbd3	-0.0722012	0.655517
ENSMUSG00000087524	Gm14285	0.2753	0.655519
ENSMUSG00000108509	Gm44780	0.464178	0.655554
ENSMUSG00000093628	Gm20616	0.20695	0.655588
ENSMUSG00000058571	Gpc6	-0.0677625	0.655622
ENSMUSG00000090220	Pitpnm2os1	0.121835	0.655658
ENSMUSG00000024769	Cdc42bpg	0.133634	0.65573
ENSMUSG00000105136	8030487O14Rik	0.242275	0.655742
ENSMUSG00000097917	Gm26839	0.405389	0.655748
ENSMUSG00000057182	Scn3a	0.0623047	0.655766
ENSMUSG00000044433	Camsap3	0.100162	0.655777
ENSMUSG00000024135	Srbd1	0.0854336	0.655787
ENSMUSG00000112112	Gm48508	0.289579	0.655788
ENSMUSG00000076382	Gm23193	0.405642	0.65585
ENSMUSG00000048096	Lmod1	-0.151976	0.655868
ENSMUSG00000074580	4931440P22Rik	-0.264362	0.655953
ENSMUSG00000025232	Hexa	-0.0730699	0.655953
ENSMUSG00000078963	Hsbp1l1	-0.224431	0.65599
ENSMUSG00000056501	Cebpb	-0.363852	0.656027
ENSMUSG00000078815	Cacng6	-0.364159	0.656134
ENSMUSG00000097879	Gm26869	0.135746	0.656167
ENSMUSG00000079528	Clnkos	0.88202	0.656199
ENSMUSG00000027478	Dnmt3b	0.20942	0.656207
ENSMUSG00000098760	Gm2164	0.329316	0.656214
ENSMUSG00000087290	Gm15866	-1.02802	0.656343
ENSMUSG00000102179	Gm37868	-0.115	0.656344
ENSMUSG00000026577	Blzf1	-0.0774962	0.656346
ENSMUSG00000047180	Neurl3	0.248091	0.656358
ENSMUSG00000108553	Gm38569	-0.571309	0.656385
ENSMUSG00000072878	1700123L14Rik	-0.122932	0.656402
ENSMUSG00000029344	Tpst2	0.101725	0.656407
ENSMUSG00000110422	Gm17999	0.340602	0.656434
ENSMUSG00000085307	Gm11525	0.547924	0.656477
ENSMUSG00000050144	Slc25a44	-0.068478	0.656488
ENSMUSG00000026171	Rnf25	0.0692893	0.656492
ENSMUSG00000109082	Gm44586	0.249647	0.65651
ENSMUSG00000086186	Ccdc34os	0.301371	0.656535
ENSMUSG00000087519	AV039307	-0.231332	0.656576
ENSMUSG00000043241	Upf2	0.077248	0.656616
ENSMUSG00000027999	Pla2g12a	-0.0933283	0.656745
ENSMUSG00000082766	1700064H15Rik	-0.476066	0.656751
ENSMUSG00000054836	Elp6	0.112913	0.65679
ENSMUSG00000083670	Gm6829	-0.281248	0.656793
ENSMUSG00000091568	Gm8206	-0.832022	0.65684
ENSMUSG00000114895	4930579J19Rik	-0.832022	0.65684
ENSMUSG00000103332	Pcdhga2	-0.0970698	0.656874
ENSMUSG00000072893	4933439C10Rik	-0.0962082	0.656892
ENSMUSG00000027690	Slc2a2	0.250481	0.656919
ENSMUSG00000057229	Dmac2	-0.0853062	0.656959
ENSMUSG00000053317	Sec61b	-0.1495	0.657057
ENSMUSG00000032353	Tmed3	0.0956145	0.657099
ENSMUSG00000020899	Pfas	0.0734451	0.657115
ENSMUSG00000098714	Mir7663	0.259534	0.657135
ENSMUSG00000036551	Akap14	0.252066	0.657153
ENSMUSG00000012017	Scarf2	-0.147508	0.657269
ENSMUSG00000104453	Gm37829	0.155416	0.657303
ENSMUSG00000099397	Gm7809	0.213144	0.657331
ENSMUSG00000027474	Ccm2l	-0.158197	0.657374
ENSMUSG00000055541	Lair1	0.086745	0.657391
ENSMUSG00000033624	Pdpr	-0.0628932	0.657393
ENSMUSG00000089857	Zfp882	0.0842474	0.657466
ENSMUSG00000020120	Plek	0.0889256	0.657499
ENSMUSG00000051457	Spn	0.602322	0.657507
ENSMUSG00000026617	Bpnt1	-0.0641205	0.657533
ENSMUSG00000072618	Gm10384	-0.405639	0.65759
ENSMUSG00000102976	Zc3h11a	0.0857815	0.657595
ENSMUSG00000114106	Gm47042	-0.319806	0.657692
ENSMUSG00000074826	Gm10767	0.139553	0.657696
ENSMUSG00000032715	Trib3	0.388129	0.657727
ENSMUSG00000097929	Tunar	-0.11295	0.657765
ENSMUSG00000059791	Nrm	-0.170883	0.657834
ENSMUSG00000062432	Cyp26c1	0.384205	0.657899
ENSMUSG00000082302	Gm12385	-0.895703	0.657967
ENSMUSG00000042388	Dlgap3	0.0965737	0.657989
ENSMUSG00000029916	Agk	0.0686862	0.657991
ENSMUSG00000078588	Ccdc24	0.287356	0.658009
ENSMUSG00000003644	Rps6ka1	0.0970912	0.65802
ENSMUSG00000039182	AW209491	-0.101089	0.658089
ENSMUSG00000028545	Bend5	-0.0870472	0.658106
ENSMUSG00000033361	Prrg3	-0.0649736	0.658106
ENSMUSG00000086629	2810403D21Rik	0.168207	0.658107
ENSMUSG00000026698	Pigc	0.0869976	0.65813
ENSMUSG00000106311	Gm43755	-0.505982	0.658149
ENSMUSG00000084892	Gm14471	-0.20911	0.658158
ENSMUSG00000027111	Itga6	-0.0646504	0.658186
ENSMUSG00000016528	Mapkapk2	-0.0891677	0.658205
ENSMUSG00000084132	Gm15982	0.300594	0.658238
ENSMUSG00000100747	1700084E18Rik	-0.323158	0.658341
ENSMUSG00000039976	Tbc1d16	0.0781545	0.658496
ENSMUSG00000072934	Trpc5os	0.25403	0.658509
ENSMUSG00000100764	Gm29155	0.236078	0.658624
ENSMUSG00000102801	Gm37478	0.0919129	0.658694
ENSMUSG00000041202	Pla2g2d	-1.01557	0.658712
ENSMUSG00000040964	Arhgef10l	0.0955499	0.658767
ENSMUSG00000084828	Gm12367	0.362125	0.658784
ENSMUSG00000029624	Ptcd1	0.0821816	0.658818
ENSMUSG00000071454	Dtnb	0.0670563	0.658876
ENSMUSG00000038034	Igsf8	0.105026	0.658904
ENSMUSG00000113429	Gm20063	-0.114539	0.658905
ENSMUSG00000092341	Malat1	0.0684737	0.659025
ENSMUSG00000034308	Sdr42e1	-0.120473	0.659053
ENSMUSG00000049939	Lrrc4	-0.070847	0.659066
ENSMUSG00000087341	0610040F04Rik	0.234518	0.659132
ENSMUSG00000088250	Gm26393	-0.343595	0.659138
ENSMUSG00000038170	Pde4dip	-0.0591123	0.659149
ENSMUSG00000009210	Prr29	-0.593538	0.659229
ENSMUSG00000027718	Il21	-1.00168	0.659261
ENSMUSG00000083988	Rps10-ps4	-1.00168	0.659261
ENSMUSG00000103002	Gm38075	-0.686695	0.659313
ENSMUSG00000065158	Gm25483	-0.458659	0.659386
ENSMUSG00000089775	Gm16270	-1.10155	0.659394
ENSMUSG00000112242	Gm10747	-1.10155	0.659394
ENSMUSG00000097563	Gm26638	0.115677	0.659412
ENSMUSG00000105598	Gm43186	0.121065	0.659413
ENSMUSG00000064310	Zpld1	-0.641438	0.659432
ENSMUSG00000089476	Gm25364	-0.267938	0.65949
ENSMUSG00000058099	Nfam1	0.157042	0.659519
ENSMUSG00000020657	Dnajc27	-0.0626897	0.659586
ENSMUSG00000110580	D830024N08Rik	0.105649	0.659613
ENSMUSG00000037548	H2-DMb2	0.401469	0.659678
ENSMUSG00000100154	Gm29052	0.782692	0.659831
ENSMUSG00000039456	Morc3	-0.0749904	0.659846
ENSMUSG00000014503	Pkd2l2	-0.0836527	0.659858
ENSMUSG00000037098	Rab11fip3	0.0727105	0.659873
ENSMUSG00000031134	Rbmx	0.068311	0.659881
ENSMUSG00000105910	Gm43539	0.675015	0.659923
ENSMUSG00000022365	Derl1	-0.0721612	0.659949
ENSMUSG00000084817	Gm5526	0.197101	0.65998
ENSMUSG00000017837	Nkiras2	0.102414	0.660015
ENSMUSG00000093238	Mir9-3	-0.368273	0.660066
ENSMUSG00000057378	Ryr3	0.0728649	0.660116
ENSMUSG00000087925	Gm23232	0.420767	0.660157
ENSMUSG00000024983	Vti1a	-0.0594053	0.660183
ENSMUSG00000081257	Gm13607	0.270036	0.660199
ENSMUSG00000030180	Kdm5a	-0.0648239	0.660212
ENSMUSG00000087502	Gm16091	-0.216103	0.660213
ENSMUSG00000069804	Gm10277	0.109506	0.660268
ENSMUSG00000108736	Gm45151	0.199055	0.660283
ENSMUSG00000077493	Snord91a	0.131899	0.660296
ENSMUSG00000056394	Lig1	0.0893758	0.660312
ENSMUSG00000060427	Zfp868	-0.0800787	0.660358
ENSMUSG00000044734	Serpinb1a	-0.163696	0.660367
ENSMUSG00000088609	Gm24187	-0.525118	0.660423
ENSMUSG00000087601	Uchl1os	0.444379	0.660447
ENSMUSG00000077890	Mir875	0.494942	0.660448
ENSMUSG00000065199	Gm23461	0.841751	0.660455
ENSMUSG00000005481	Ddx39	-0.0999201	0.660476
ENSMUSG00000112637	Gm48225	-0.117305	0.660495
ENSMUSG00000003464	Pex19	-0.0721799	0.660498
ENSMUSG00000030109	Slc6a12	-0.316464	0.6605
ENSMUSG00000098789	Jmjd7	-0.342752	0.660528
ENSMUSG00000032383	Ppib	0.0627617	0.660618
ENSMUSG00000100691	2010320M18Rik	0.157792	0.66063
ENSMUSG00000026197	Zfand2b	-0.112935	0.660636
ENSMUSG00000031026	Trim66	-0.0729401	0.660722
ENSMUSG00000053038	Gm6180	-0.24661	0.660729
ENSMUSG00000022838	Eaf2	0.28507	0.660737
ENSMUSG00000038300	Pth2	1.01885	0.660741
ENSMUSG00000063903	Klk1	0.707703	0.660806
ENSMUSG00000026740	Dnajc1	-0.0713364	0.660866
ENSMUSG00000057439	Kir3dl2	0.868791	0.660882
ENSMUSG00000029151	Slc30a3	0.107879	0.660907
ENSMUSG00000086740	Gm17029	-0.170982	0.660912
ENSMUSG00000063455	D630045J12Rik	-0.0619202	0.66099
ENSMUSG00000078481	Gm10944	-0.947894	0.660994
ENSMUSG00000053398	Phgdh	0.0892216	0.661062
ENSMUSG00000024742	Fen1	0.271497	0.661086
ENSMUSG00000097818	Gm26681	0.196029	0.661093
ENSMUSG00000052117	D630039A03Rik	0.358033	0.661094
ENSMUSG00000042200	Cdrt4	0.994237	0.661103
ENSMUSG00000083364	Llph-ps2	-0.351264	0.661107
ENSMUSG00000038564	Ift172	0.0623076	0.661128
ENSMUSG00000029920	Smarcad1	-0.067945	0.661147
ENSMUSG00000072258	Taf1a	0.0938759	0.661183
ENSMUSG00000096974	Gm26881	-0.258826	0.661225
ENSMUSG00000102970	Gm37349	0.295352	0.661232
ENSMUSG00000017386	Traf4	-0.112041	0.661236
ENSMUSG00000005917	Otx1	0.0992993	0.661281
ENSMUSG00000105051	Gm4248	0.688453	0.661306
ENSMUSG00000111854	Gm48740	0.142185	0.661326
ENSMUSG00000031748	Gnao1	-0.0610693	0.66133
ENSMUSG00000104737	Gm42937	-0.13218	0.661409
ENSMUSG00000033470	Cysltr2	0.365468	0.66141
ENSMUSG00000052031	Tagap1	-0.0760125	0.661421
ENSMUSG00000065227	Gm25790	0.305706	0.66147
ENSMUSG00000096938	9530052E02Rik	-0.296021	0.661604
ENSMUSG00000094049	Gm26283	0.38973	0.661672
ENSMUSG00000081887	Gm12097	0.195411	0.661714
ENSMUSG00000089493	Gm26361	-0.404652	0.661814
ENSMUSG00000088077	Gm22814	0.283858	0.661818
ENSMUSG00000082550	Gm12344	0.779555	0.661826
ENSMUSG00000047604	Frat2	-0.135414	0.661837
ENSMUSG00000035770	Dync1li2	-0.0567188	0.661849
ENSMUSG00000111726	Gm40513	-0.884975	0.661938
ENSMUSG00000079022	Col22a1	-0.172066	0.662007
ENSMUSG00000028693	Nasp	-0.0695664	0.662013
ENSMUSG00000027130	Slc12a6	-0.0555706	0.662014
ENSMUSG00000036916	Zfp280c	-0.0782837	0.662059
ENSMUSG00000085024	C230035I16Rik	0.280011	0.662067
ENSMUSG00000097730	Gm26588	-0.162511	0.662076
ENSMUSG00000028931	Kcnab2	0.0764186	0.662086
ENSMUSG00000027433	Xrn2	-0.0647812	0.662114
ENSMUSG00000006369	Fbln1	0.135354	0.662191
ENSMUSG00000021396	Nxnl2	-0.642792	0.662196
ENSMUSG00000029310	Nudt9	0.0694624	0.662282
ENSMUSG00000114113	Gm47639	-0.31265	0.66242
ENSMUSG00000072944	Nup62cl	-0.605257	0.662424
ENSMUSG00000082651	Gm14001	0.400245	0.662445
ENSMUSG00000109193	Gm39027	0.30712	0.662468
ENSMUSG00000084925	1810062O18Rik	0.150823	0.662494
ENSMUSG00000113113	Gm2614	0.463301	0.66252
ENSMUSG00000065476	Mir30b	-0.74458	0.662551
ENSMUSG00000050549	Fam241a	-0.108811	0.662563
ENSMUSG00000031825	Crispld2	-0.182574	0.662567
ENSMUSG00000097284	4930480K23Rik	-0.101489	0.662573
ENSMUSG00000107882	Gm44278	0.906256	0.662573
ENSMUSG00000080610	Snord110	-0.454543	0.662602
ENSMUSG00000097164	Cep83os	-0.0679673	0.662628
ENSMUSG00000082129	Gm14502	0.927352	0.662639
ENSMUSG00000093697	Gm20686	-0.599229	0.662652
ENSMUSG00000037995	Igsf9	-0.132732	0.662685
ENSMUSG00000104913	Gm6560	0.189343	0.662695
ENSMUSG00000109903	Gm28710	0.623974	0.662715
ENSMUSG00000102194	Gm38169	0.157043	0.662801
ENSMUSG00000113440	Gm46404	0.16029	0.662807
ENSMUSG00000111472	Gm47103	-0.646377	0.662846
ENSMUSG00000030243	Recql	0.0769839	0.662872
ENSMUSG00000060487	Samd5	-0.0683523	0.662873
ENSMUSG00000038000	Acd	-0.0922897	0.662923
ENSMUSG00000034617	Mtrr	-0.0848844	0.662977
ENSMUSG00000020231	Dip2a	-0.0658881	0.662987
ENSMUSG00000087719	Gm26464	0.328672	0.663006
ENSMUSG00000103734	Gm37651	0.178636	0.663072
ENSMUSG00000097848	Gm807	0.686279	0.663153
ENSMUSG00000105495	Gm42995	0.13812	0.663243
ENSMUSG00000037257	Aagab	0.0670232	0.663251
ENSMUSG00000029155	Spata18	-1.06965	0.663259
ENSMUSG00000114778	Gm9634	0.382879	0.663293
ENSMUSG00000090451	Gm6133	0.382879	0.663293
ENSMUSG00000030002	Dusp11	0.0642372	0.663303
ENSMUSG00000083723	Rpl23a-ps14	-0.619147	0.663339
ENSMUSG00000111794	Gm48294	0.390698	0.663408
ENSMUSG00000025780	Itih5	0.0691249	0.663447
ENSMUSG00000081965	Gm11620	0.297072	0.663448
ENSMUSG00000085225	Gm14637	-0.437977	0.663496
ENSMUSG00000006498	Ptbp1	0.0701434	0.663565
ENSMUSG00000038256	Bcl9	0.0639546	0.663571
ENSMUSG00000111883	Gm31182	-0.514884	0.663603
ENSMUSG00000030735	Gm9755	0.192172	0.66362
ENSMUSG00000046456	Tmem150b	0.166527	0.663729
ENSMUSG00000009585	Apobec3	0.122914	0.663814
ENSMUSG00000039851	4932438H23Rik	0.312838	0.663818
ENSMUSG00000114004	Gm48552	0.32129	0.663818
ENSMUSG00000026511	Srp9	-0.0706148	0.663826
ENSMUSG00000105632	Gm43272	-0.100434	0.663858
ENSMUSG00000047528	Als2cr12	0.392444	0.66386
ENSMUSG00000030421	Uri1	-0.0625797	0.66387
ENSMUSG00000033545	Znrf1	-0.0762473	0.663923
ENSMUSG00000071280	Gm10322	-0.449503	0.663928
ENSMUSG00000000326	Comt	-0.0782411	0.663986
ENSMUSG00000008090	Fgfrl1	0.0903284	0.664014
ENSMUSG00000087396	4933407K13Rik	0.108853	0.664034
ENSMUSG00000110132	Gm45394	0.185384	0.664135
ENSMUSG00000026649	Cfap126	0.329457	0.664265
ENSMUSG00000111667	Gm47740	-0.481859	0.664297
ENSMUSG00000087095	Emx2os	0.126299	0.664303
ENSMUSG00000098221	Gm27030	-0.191997	0.664328
ENSMUSG00000078932	CN725425	-0.264671	0.664352
ENSMUSG00000025257	Ribc1	-0.272639	0.664411
ENSMUSG00000105795	Gm3970	0.208234	0.664508
ENSMUSG00000104694	Gm43797	0.671184	0.664573
ENSMUSG00000114705	Gm18760	-0.351898	0.664585
ENSMUSG00000083469	Gm14281	-0.339697	0.664585
ENSMUSG00000065047	Gm24045	0.659536	0.664588
ENSMUSG00000036022	Fam122b	0.0982125	0.664679
ENSMUSG00000070858	Gm1673	-0.419301	0.664749
ENSMUSG00000021242	Npc2	-0.0776521	0.664763
ENSMUSG00000078958	Atp6ap1l	-0.101715	0.664772
ENSMUSG00000102644	Thap6	-0.143253	0.664776
ENSMUSG00000100215	Gm8292	0.392328	0.664834
ENSMUSG00000107881	Gm44250	-0.173459	0.664887
ENSMUSG00000113318	Gm18113	-0.403354	0.664931
ENSMUSG00000028847	Trappc3	-0.0763302	0.665014
ENSMUSG00000031750	Il34	-0.0913827	0.665036
ENSMUSG00000086631	Gm12784	-0.372558	0.665133
ENSMUSG00000036427	Gpi1	-0.0643461	0.66514
ENSMUSG00000027475	Kif3b	-0.0691122	0.665151
ENSMUSG00000027628	Aar2	-0.0862957	0.665159
ENSMUSG00000047940	Stpg2	-0.461826	0.665163
ENSMUSG00000107745	Gm43917	0.437207	0.665173
ENSMUSG00000024037	Wdr4	0.0896802	0.665187
ENSMUSG00000025198	Erlin1	0.06769	0.665267
ENSMUSG00000002031	Ift46	-0.0672044	0.665279
ENSMUSG00000103843	Gm31266	0.828951	0.665298
ENSMUSG00000111232	AC113291.1	1.06963	0.665298
ENSMUSG00000024251	Thada	-0.0633884	0.665309
ENSMUSG00000035367	Rmi1	-0.0832166	0.665311
ENSMUSG00000027405	Nop56	0.062981	0.665338
ENSMUSG00000031697	Orc6	-0.078462	0.665361
ENSMUSG00000027015	Cybrd1	0.122686	0.665394
ENSMUSG00000032431	Crtap	0.14155	0.665444
ENSMUSG00000034789	Rab24	-0.0839541	0.665489
ENSMUSG00000034675	Dbn1	0.0715207	0.665514
ENSMUSG00000079523	Tmsb10	0.343408	0.665535
ENSMUSG00000109136	Gm45114	-0.771096	0.665548
ENSMUSG00000094683	Ap3m1-ps	0.196512	0.665594
ENSMUSG00000092644	Gm23564	0.531215	0.665626
ENSMUSG00000088677	Gm22804	-0.589196	0.665687
ENSMUSG00000044231	Nhlrc1	-0.0986187	0.66572
ENSMUSG00000113370	Gm46348	0.769589	0.665735
ENSMUSG00000028413	B4galt1	-0.10417	0.665761
ENSMUSG00000015355	Cd48	-0.3704	0.665798
ENSMUSG00000085185	BC028777	0.343068	0.665811
ENSMUSG00000106980	Gm43690	0.214859	0.665867
ENSMUSG00000022361	Zhx1	-0.0675912	0.665933
ENSMUSG00000040918	Slc19a2	-0.0772997	0.665953
ENSMUSG00000113309	Gm48408	0.112624	0.665989
ENSMUSG00000015869	Prpsap1	0.0687047	0.666023
ENSMUSG00000102282	A930032L01Rik	0.321297	0.666024
ENSMUSG00000106479	Mir721	0.388101	0.666058
ENSMUSG00000087652	Gm15918	0.426233	0.666071
ENSMUSG00000114025	AC154636.2	-0.124735	0.66609
ENSMUSG00000025737	Wdr24	0.0858778	0.666098
ENSMUSG00000093793	Gm24091	-0.296929	0.666145
ENSMUSG00000069378	Prdm6	-0.345084	0.666145
ENSMUSG00000111905	Gm48045	0.204543	0.666193
ENSMUSG00000022311	Csmd3	0.0706598	0.666211
ENSMUSG00000028416	Bag1	-0.0718142	0.666212
ENSMUSG00000046971	Pla2g4f	0.724916	0.666245
ENSMUSG00000020611	Gna13	-0.0572628	0.666254
ENSMUSG00000027344	Fsip1	0.422937	0.666264
ENSMUSG00000070568	Slc6a21	0.603844	0.666266
ENSMUSG00000047888	Tnrc6b	0.0576955	0.666282
ENSMUSG00000085975	Gm13572	0.227236	0.666313
ENSMUSG00000029575	Mmab	0.0849631	0.666342
ENSMUSG00000114418	Gm18883	0.394115	0.666346
ENSMUSG00000108211	Gm44130	0.165458	0.666381
ENSMUSG00000022416	Cacna1i	-0.0803215	0.666398
ENSMUSG00000038759	Nup205	-0.0626041	0.666402
ENSMUSG00000024873	Cnih2	0.105483	0.666462
ENSMUSG00000031780	Ccl17	0.257821	0.666467
ENSMUSG00000040811	Eml2	0.0796694	0.666519
ENSMUSG00000114399	Gm47994	0.344914	0.666529
ENSMUSG00000106498	Gm43032	0.131747	0.666532
ENSMUSG00000030924	Rexo5	0.150854	0.666591
ENSMUSG00000026491	Ahctf1	0.0658545	0.666601
ENSMUSG00000025161	Slc16a3	-0.131985	0.66661
ENSMUSG00000041375	Ccdc9	0.0751059	0.666698
ENSMUSG00000114391	Gm48439	0.915335	0.666698
ENSMUSG00000090125	Pou3f1	-0.0753615	0.666734
ENSMUSG00000000441	Raf1	0.0600098	0.666777
ENSMUSG00000100313	Gm28323	-0.275277	0.666782
ENSMUSG00000114925	Gm47212	-0.64746	0.666789
ENSMUSG00000051483	Cbr1	-0.0851445	0.66684
ENSMUSG00000029174	Tbc1d1	-0.0723397	0.666928
ENSMUSG00000042589	Cux2	0.0774756	0.666945
ENSMUSG00000033308	Dpyd	-0.1063	0.667094
ENSMUSG00000104057	Gm38130	-0.76621	0.6671
ENSMUSG00000020818	Mfsd11	0.0666627	0.667103
ENSMUSG00000014932	Yes1	-0.0737173	0.66723
ENSMUSG00000065694	Gm25411	-0.251474	0.667242
ENSMUSG00000091123	Gm17181	-0.751552	0.667252
ENSMUSG00000087730	Gm24650	-0.325623	0.667341
ENSMUSG00000047810	Ccdc88b	0.141589	0.667409
ENSMUSG00000038147	Cd84	0.120955	0.667428
ENSMUSG00000112060	Gm48279	0.267439	0.667485
ENSMUSG00000111836	4933407I05Rik	0.336829	0.667498
ENSMUSG00000034528	Hsd17b13	-0.464954	0.667504
ENSMUSG00000028671	Gale	-0.109266	0.667543
ENSMUSG00000064360	mt-Nd3	0.109525	0.667588
ENSMUSG00000069833	Ahnak	0.0794845	0.667652
ENSMUSG00000052928	Ctif	0.08018	0.667661
ENSMUSG00000020952	Scfd1	-0.0658426	0.667696
ENSMUSG00000082873	Gm15367	-0.527042	0.667712
ENSMUSG00000065477	Mir411	0.231464	0.667721
ENSMUSG00000074220	Zfp382	-0.0744303	0.667733
ENSMUSG00000067642	Adgrf3	-0.784692	0.667749
ENSMUSG00000041189	Chrnb1	0.115164	0.667767
ENSMUSG00000078247	Airn	0.178595	0.667768
ENSMUSG00000086133	Gm16331	1.04793	0.667841
ENSMUSG00000092725	Gm25678	1.04793	0.667841
ENSMUSG00000038216	Pnmt	1.04793	0.667841
ENSMUSG00000077385	Gm22657	-0.505078	0.667846
ENSMUSG00000094587	Gm26366	0.342014	0.667866
ENSMUSG00000035629	Rubcn	-0.0692722	0.667929
ENSMUSG00000113774	Gm36236	0.272748	0.667937
ENSMUSG00000069899	Gm12166	-0.177071	0.667951
ENSMUSG00000079419	Ms4a6c	-0.348546	0.667978
ENSMUSG00000114232	Gm17747	0.261372	0.667996
ENSMUSG00000102862	Gm37640	-0.356927	0.668026
ENSMUSG00000032621	Srek1	0.0741481	0.668038
ENSMUSG00000027803	Wwtr1	0.0790775	0.668098
ENSMUSG00000090222	Ifi203-ps	0.471312	0.668116
ENSMUSG00000112855	Gm47842	-0.925019	0.668119
ENSMUSG00000110400	Gm45416	0.167527	0.668139
ENSMUSG00000020154	Ptprb	0.0632329	0.66814
ENSMUSG00000106218	Gm43713	0.205415	0.66817
ENSMUSG00000039720	Got1l1	0.596706	0.66818
ENSMUSG00000003437	Paf1	-0.067511	0.668204
ENSMUSG00000114470	AC175538.1	0.417366	0.668414
ENSMUSG00000038762	Abcf1	-0.0682375	0.668466
ENSMUSG00000089214	Mir1931	0.164288	0.668524
ENSMUSG00000039497	Dse	0.0951705	0.668577
ENSMUSG00000028044	Cks1b	0.255484	0.668579
ENSMUSG00000041361	Myzap	0.323452	0.668685
ENSMUSG00000029823	Luc7l2	0.067178	0.668697
ENSMUSG00000034584	Exph5	-0.0692307	0.668752
ENSMUSG00000102533	Gm37226	0.103018	0.668855
ENSMUSG00000038150	Ormdl3	-0.0999188	0.668896
ENSMUSG00000057375	Yipf1	-0.0765079	0.668922
ENSMUSG00000022020	Naa16	0.0809184	0.668957
ENSMUSG00000030050	Gkn1	0.827239	0.668965
ENSMUSG00000023938	Aars2	0.0947862	0.66903
ENSMUSG00000113666	Gm35725	0.285773	0.669107
ENSMUSG00000105624	Gm43187	0.104825	0.669128
ENSMUSG00000052305	Hbb-bs	-0.0805489	0.669178
ENSMUSG00000002100	Mybpc3	-0.152125	0.669237
ENSMUSG00000069808	Fam57a	0.0847238	0.669248
ENSMUSG00000078429	Ctdsp2	0.0736114	0.669282
ENSMUSG00000038987	Cfap157	-0.134066	0.669314
ENSMUSG00000019838	Slc16a10	0.111308	0.669316
ENSMUSG00000042842	Serpinb6b	0.25409	0.669325
ENSMUSG00000030347	D6Wsu163e	-0.072564	0.669346
ENSMUSG00000056130	Ticam2	0.329688	0.669413
ENSMUSG00000036721	Zscan12	0.0904198	0.669488
ENSMUSG00000027569	Mrgbp	0.0896162	0.669498
ENSMUSG00000090260	2810442N19Rik	0.16196	0.669507
ENSMUSG00000064158	Izumo1	-0.606729	0.669542
ENSMUSG00000107750	Gm44013	0.334194	0.669593
ENSMUSG00000031790	Mmp15	0.0996238	0.669638
ENSMUSG00000045608	Dbx2	0.0876818	0.669644
ENSMUSG00000032498	Mlh1	0.0815887	0.669667
ENSMUSG00000112260	3110043J17Rik	0.412308	0.669676
ENSMUSG00000037940	Inpp4b	0.085044	0.669684
ENSMUSG00000039676	Capsl	0.423771	0.669699
ENSMUSG00000103532	Gm4430	0.216745	0.669733
ENSMUSG00000081463	Gm15049	0.426166	0.669752
ENSMUSG00000029343	Crybb1	0.180263	0.669754
ENSMUSG00000053173	Rpl18-ps2	0.299494	0.669768
ENSMUSG00000057531	Dtnbp1	0.0681902	0.669776
ENSMUSG00000059395	Nkapl	0.423508	0.669788
ENSMUSG00000022516	Nudt16l1	-0.089062	0.66982
ENSMUSG00000060121	Gemin2	0.105735	0.669832
ENSMUSG00000104777	Gm4865	0.719627	0.66989
ENSMUSG00000084047	Gm14984	-0.300392	0.669906
ENSMUSG00000005980	Dnase1	0.0995576	0.669971
ENSMUSG00000105893	Wdr46-ps	0.159354	0.669977
ENSMUSG00000106263	Gm33050	-0.370025	0.66999
ENSMUSG00000113088	Gm36757	0.651785	0.670017
ENSMUSG00000026407	Cacna1s	0.29376	0.670028
ENSMUSG00000003051	Elf3	1.09532	0.670102
ENSMUSG00000075006	Gm10799	1.09532	0.670102
ENSMUSG00000099055	Zfp-ps	1.09532	0.670102
ENSMUSG00000109702	Gm45674	1.09532	0.670102
ENSMUSG00000045799	Gm9800	0.172104	0.670112
ENSMUSG00000097014	Gm26706	0.612211	0.670131
ENSMUSG00000032788	Pdxk	-0.0657914	0.67018
ENSMUSG00000056300	Zfp981	-0.857684	0.670183
ENSMUSG00000022999	Lmbr1l	0.0947883	0.670246
ENSMUSG00000034327	Kctd9	0.0858339	0.670315
ENSMUSG00000070604	Vsig10l	0.173357	0.670319
ENSMUSG00000110701	Gm6013	-0.207834	0.670325
ENSMUSG00000109787	Gm45286	-0.205717	0.670362
ENSMUSG00000102577	Gm37969	0.397174	0.670391
ENSMUSG00000084571	n-R5s201	-0.38248	0.670403
ENSMUSG00000102309	Gm38189	-0.65497	0.670424
ENSMUSG00000026226	Spata3	0.26174	0.670438
ENSMUSG00000109366	Gm44698	0.15824	0.67061
ENSMUSG00000042532	Golga7b	-0.093965	0.670654
ENSMUSG00000056753	C330011M18Rik	-0.133161	0.670665
ENSMUSG00000040370	Etfrf1	-0.0871841	0.670695
ENSMUSG00000104043	Gm6525	-0.205158	0.670718
ENSMUSG00000034786	Gpsm3	0.18478	0.670736
ENSMUSG00000058230	Arhgap35	-0.0553476	0.670762
ENSMUSG00000035011	Zbtb7a	-0.0677046	0.670771
ENSMUSG00000051390	Zbtb22	-0.0968022	0.670783
ENSMUSG00000113416	CT030170.2	-0.400173	0.670809
ENSMUSG00000087057	Gm11730	-0.439548	0.670852
ENSMUSG00000087268	Gm14486	0.383776	0.670858
ENSMUSG00000093598	A730085K08Rik	0.259147	0.67088
ENSMUSG00000047419	Cmya5	0.0803139	0.670888
ENSMUSG00000020346	Mgat1	-0.0684673	0.670888
ENSMUSG00000113170	Gm36839	-0.227519	0.671002
ENSMUSG00000043831	Lysmd4	-0.0683323	0.671021
ENSMUSG00000085548	Gm11753	0.35028	0.671044
ENSMUSG00000089137	Gm24768	-0.792176	0.671066
ENSMUSG00000026674	Ddr2	-0.0776692	0.671093
ENSMUSG00000062456	Rpl9-ps6	-0.108203	0.671104
ENSMUSG00000095463	Entpd4	0.823195	0.67111
ENSMUSG00000111853	Gm31408	0.52294	0.671149
ENSMUSG00000111539	Gm48372	0.2393	0.671166
ENSMUSG00000089209	Gm26215	-0.335053	0.671223
ENSMUSG00000100750	Gm29084	-0.803034	0.671226
ENSMUSG00000096606	Tpbgl	0.173843	0.671271
ENSMUSG00000017720	Trp53tg5	-0.198551	0.671314
ENSMUSG00000022498	Txndc11	-0.0605692	0.671317
ENSMUSG00000054342	Kcnn4	-0.721138	0.671366
ENSMUSG00000111103	1700016J18Rik	1.63053	0.671394
ENSMUSG00000040697	Dnajc16	-0.0727036	0.6714
ENSMUSG00000087704	Gm14978	0.185592	0.671411
ENSMUSG00000027296	Itpka	-0.105883	0.671425
ENSMUSG00000034168	Irf2bpl	-0.0887424	0.6716
ENSMUSG00000024059	Clip4	-0.0681793	0.671643
ENSMUSG00000020622	Nt5c1b	-0.80593	0.671698
ENSMUSG00000031329	Tsx	0.711845	0.671744
ENSMUSG00000021266	Wars	-0.0803991	0.671762
ENSMUSG00000085055	Gm15958	0.361792	0.671767
ENSMUSG00000061740	Cyp2d22	0.0798588	0.671823
ENSMUSG00000021193	Pitrm1	-0.0646743	0.671825
ENSMUSG00000073471	Rsph3a	0.119131	0.671906
ENSMUSG00000037686	Aspg	0.322075	0.672037
ENSMUSG00000032915	Adgre4	-0.38424	0.672095
ENSMUSG00000109393	Gm44936	-0.386987	0.672117
ENSMUSG00000069227	Gprin1	0.0794809	0.672122
ENSMUSG00000032011	Thy1	-0.0729246	0.672129
ENSMUSG00000040935	Padi6	0.396392	0.672162
ENSMUSG00000054036	Olfr279	-0.605238	0.672184
ENSMUSG00000023243	Kcnk5	-0.310398	0.672215
ENSMUSG00000095193	Gm20939	0.143218	0.672261
ENSMUSG00000029776	Hibadh	-0.0639797	0.672285
ENSMUSG00000060402	Chst8	-0.10931	0.672389
ENSMUSG00000106825	2510016D11Rik	0.164317	0.672488
ENSMUSG00000105485	Gm42447	0.112647	0.67249
ENSMUSG00000108314	Prkcz2	0.127503	0.672492
ENSMUSG00000044795	Cyb5d1	0.0729553	0.672505
ENSMUSG00000000295	Hddc2	0.103426	0.672545
ENSMUSG00000113587	Gm36287	-0.508203	0.672587
ENSMUSG00000102139	Gm37109	-0.278491	0.672597
ENSMUSG00000083006	Gm15715	-0.574625	0.672612
ENSMUSG00000024121	Atp6v0c	-0.109971	0.67263
ENSMUSG00000071722	Spin4	-0.199951	0.672685
ENSMUSG00000106054	Gm43623	0.252676	0.672687
ENSMUSG00000105992	Gm43651	0.406613	0.67271
ENSMUSG00000080849	Gm15702	0.289956	0.672725
ENSMUSG00000082163	Gm14276	-0.26684	0.672776
ENSMUSG00000033068	Entpd6	-0.0744272	0.672843
ENSMUSG00000031837	Necab2	0.0915241	0.672944
ENSMUSG00000049493	Pls1	-0.0899238	0.672948
ENSMUSG00000058966	Fam57b	0.100748	0.672948
ENSMUSG00000112559	Gm48599	-0.923757	0.672976
ENSMUSG00000061517	Sox21	0.0960696	0.673002
ENSMUSG00000017754	Pltp	0.0834412	0.673012
ENSMUSG00000105429	Gm43692	0.160968	0.673084
ENSMUSG00000108238	Gm43984	0.13314	0.673209
ENSMUSG00000108890	Gm44847	0.100352	0.673237
ENSMUSG00000037014	Sstr4	-0.0864282	0.67324
ENSMUSG00000024761	Gm16437	-0.548958	0.673282
ENSMUSG00000097434	Gm16630	0.692238	0.673309
ENSMUSG00000090248	Gm14027	0.224287	0.673316
ENSMUSG00000051506	Wdfy4	0.0910999	0.673341
ENSMUSG00000026867	Gapvd1	-0.0567723	0.673366
ENSMUSG00000051950	B3glct	0.0698138	0.673373
ENSMUSG00000005514	Por	-0.0736468	0.673428
ENSMUSG00000101556	Gm28869	-0.749841	0.673447
ENSMUSG00000051124	Gimap9	-0.40314	0.673475
ENSMUSG00000107577	Gm44103	0.130528	0.67352
ENSMUSG00000021567	Nkd2	0.138835	0.673524
ENSMUSG00000047824	Pygo2	-0.0815085	0.6736
ENSMUSG00000097561	4632411P08Rik	0.225836	0.673736
ENSMUSG00000027679	Dnajc19	0.0798058	0.673756
ENSMUSG00000083429	Gm15198	-0.452666	0.67376
ENSMUSG00000023031	Cela1	0.179221	0.67378
ENSMUSG00000033985	Tesk2	-0.100779	0.673791
ENSMUSG00000074922	Fam122a	-0.110778	0.673792
ENSMUSG00000019779	Frk	0.229157	0.6738
ENSMUSG00000106918	Mrpl33	-0.0722986	0.673809
ENSMUSG00000075702	Selenom	0.0846694	0.673825
ENSMUSG00000079697	Gm5751	-0.146066	0.673858
ENSMUSG00000100302	Gm29670	0.174481	0.673875
ENSMUSG00000020803	Txndc17	-0.103947	0.673876
ENSMUSG00000109297	Gm31522	-0.403023	0.673885
ENSMUSG00000047085	Lrrc4b	0.0990365	0.673904
ENSMUSG00000086144	Gm11379	0.492303	0.673909
ENSMUSG00000037196	Pacrg	-0.0978167	0.673913
ENSMUSG00000041571	Selenow	-0.0806249	0.674011
ENSMUSG00000085414	Sspnos	-0.704876	0.674012
ENSMUSG00000025935	Tram1	-0.0594797	0.674031
ENSMUSG00000012819	Cdh23	0.149527	0.674039
ENSMUSG00000075704	Txnrd2	0.102044	0.674079
ENSMUSG00000049076	Acap2	-0.0608634	0.674093
ENSMUSG00000043259	Fam13c	-0.0622219	0.674095
ENSMUSG00000085783	Gm9816	-0.128249	0.674107
ENSMUSG00000110903	Gm47857	0.180859	0.674112
ENSMUSG00000088318	Gm26187	0.676456	0.674117
ENSMUSG00000056943	Gm10015	0.500611	0.674145
ENSMUSG00000037474	Dtl	-0.0993226	0.674245
ENSMUSG00000049539	Hist1h1a	0.135735	0.674283
ENSMUSG00000106499	Gm9403	0.171245	0.674296
ENSMUSG00000027678	Ncoa3	-0.0557187	0.674306
ENSMUSG00000090743	Gm17213	0.152616	0.674385
ENSMUSG00000097337	Gm26606	0.0965675	0.674416
ENSMUSG00000028926	Cdk14	-0.0536154	0.674469
ENSMUSG00000088958	Scarna8	1.08259	0.67448
ENSMUSG00000095195	Gm3005	1.08259	0.67448
ENSMUSG00000096976	Gm26882	1.08259	0.67448
ENSMUSG00000038756	Ttll6	1.08259	0.67448
ENSMUSG00000071818	4930417O22Rik	1.08259	0.67448
ENSMUSG00000093234	Mir3085	1.08259	0.67448
ENSMUSG00000087500	Gm12426	-0.609351	0.674486
ENSMUSG00000041235	Chd7	-0.0812774	0.674493
ENSMUSG00000093490	Gm19932	0.117699	0.674498
ENSMUSG00000039883	Lrrc17	-0.50821	0.674515
ENSMUSG00000040649	Rimklb	-0.0585853	0.674537
ENSMUSG00000094597	Gm4810	0.329371	0.674584
ENSMUSG00000048142	Nat8l	-0.0889337	0.674601
ENSMUSG00000039057	Myo16	-0.0595526	0.674619
ENSMUSG00000093507	Gm20627	0.33289	0.674622
ENSMUSG00000019188	H13	0.0622309	0.67463
ENSMUSG00000110803	Gm20275	0.133548	0.674646
ENSMUSG00000093599	Mir5620	-0.593075	0.674703
ENSMUSG00000046447	Camk2n1	-0.0617522	0.674818
ENSMUSG00000032180	Tmed1	0.113992	0.674834
ENSMUSG00000041426	Hibch	0.0744233	0.674836
ENSMUSG00000112168	Gm34776	0.390531	0.674837
ENSMUSG00000029103	Lrpap1	-0.0608786	0.674837
ENSMUSG00000052609	Plekhg3	-0.0798542	0.674842
ENSMUSG00000078577	Tmco2	-0.960112	0.674868
ENSMUSG00000036907	C1ql2	0.348592	0.674887
ENSMUSG00000068428	Gmnc	0.271718	0.674921
ENSMUSG00000025050	Pcgf6	0.0744061	0.674943
ENSMUSG00000099616	4932413F04Rik	0.112173	0.675
ENSMUSG00000052369	Tmem106c	0.0830416	0.675055
ENSMUSG00000102605	Gm37264	0.404439	0.675055
ENSMUSG00000098726	Mir6417	-0.479315	0.675123
ENSMUSG00000088920	Gm24294	-0.414198	0.675195
ENSMUSG00000093695	Gm20717	-0.15925	0.675211
ENSMUSG00000066224	Arid3c	-0.598889	0.675236
ENSMUSG00000082013	Gm13216	0.322772	0.675236
ENSMUSG00000013997	Nit1	0.0692259	0.675238
ENSMUSG00000105119	Gm43765	0.128118	0.675299
ENSMUSG00000033721	Vav3	0.0992342	0.675315
ENSMUSG00000060417	Gm8603	0.70263	0.675317
ENSMUSG00000004347	Pde1c	-0.103746	0.675318
ENSMUSG00000034744	Nagk	-0.0741714	0.675335
ENSMUSG00000047343	Mettl21c	0.138726	0.675384
ENSMUSG00000022335	Zfat	0.0733699	0.675451
ENSMUSG00000038708	Golga4	0.0735943	0.675492
ENSMUSG00000086224	2700069I18Rik	-0.595517	0.675512
ENSMUSG00000107280	Gm9495	0.546914	0.675539
ENSMUSG00000078630	Tomt	0.271632	0.675543
ENSMUSG00000056131	Pgm3	0.0897131	0.675572
ENSMUSG00000072679	D6Ertd474e	-0.271217	0.675593
ENSMUSG00000054667	Irs4	-0.369314	0.675607
ENSMUSG00000057894	Zfp329	-0.0614304	0.675629
ENSMUSG00000105691	Gm42876	0.174553	0.675631
ENSMUSG00000097366	Gm8177	-0.762791	0.675666
ENSMUSG00000033542	Arhgef5	0.110303	0.675669
ENSMUSG00000013646	Sh3bp5l	-0.0828418	0.675687
ENSMUSG00000041974	Spidr	-0.135859	0.675753
ENSMUSG00000079575	Rbpj-ps3	-0.151105	0.675754
ENSMUSG00000104513	Gm29813	-0.79422	0.67577
ENSMUSG00000021009	Ptpn21	0.0749146	0.675787
ENSMUSG00000099157	Gm27804	-0.731987	0.675789
ENSMUSG00000096387	Gm26488	0.238455	0.675801
ENSMUSG00000053714	4732471J01Rik	0.077925	0.675834
ENSMUSG00000055053	Nfic	0.070491	0.675846
ENSMUSG00000096574	Gm2956	-0.472455	0.675854
ENSMUSG00000057147	Dph6	-0.0789954	0.675892
ENSMUSG00000025280	Polr3a	0.0609101	0.675911
ENSMUSG00000021919	Chat	0.382462	0.675961
ENSMUSG00000108377	Gm18642	0.306026	0.676022
ENSMUSG00000020839	Tmigd1	0.807243	0.676051
ENSMUSG00000065687	Gm23734	0.434886	0.676322
ENSMUSG00000063063	Ctnna2	-0.0543088	0.676327
ENSMUSG00000080893	Gm15920	0.1624	0.676333
ENSMUSG00000072640	Lyrm9	0.0633975	0.676336
ENSMUSG00000086606	Gm13205	0.183027	0.676358
ENSMUSG00000025591	Tma16	0.0804726	0.676422
ENSMUSG00000098442	Mir6959	-0.50495	0.676424
ENSMUSG00000029629	Phf14	0.0683738	0.676445
ENSMUSG00000037761	Actr5	0.0942663	0.676488
ENSMUSG00000037681	Esyt3	0.129439	0.676553
ENSMUSG00000019487	Trip10	-0.118015	0.676582
ENSMUSG00000006362	Cbfa2t3	-0.0754494	0.676599
ENSMUSG00000030636	1700010L04Rik	0.32781	0.676676
ENSMUSG00000105204	Gm43738	0.478771	0.676688
ENSMUSG00000038982	Bloc1s5	-0.0905175	0.676703
ENSMUSG00000038776	Ephx1	0.0771921	0.676793
ENSMUSG00000114688	Gm47381	-0.980185	0.676794
ENSMUSG00000107892	Gm44524	-0.174799	0.676816
ENSMUSG00000034006	Pqlc1	-0.105751	0.676898
ENSMUSG00000098660	Mir6336	-0.22967	0.676903
ENSMUSG00000063623	C230062I16Rik	0.138493	0.676922
ENSMUSG00000084458	Mir1907	0.434292	0.676991
ENSMUSG00000045534	Kcna5	-0.249351	0.677084
ENSMUSG00000086564	Cd101	0.301837	0.677094
ENSMUSG00000113212	Gm47435	0.296601	0.677106
ENSMUSG00000084479	Gm26424	-0.970713	0.677128
ENSMUSG00000074003	Gucy2d	-0.970713	0.677128
ENSMUSG00000102046	2810404M03Rik	-0.970713	0.677128
ENSMUSG00000041245	Wnk3	-0.0610475	0.677137
ENSMUSG00000095516	Gm24135	0.326139	0.677139
ENSMUSG00000097402	Gm17399	-0.363691	0.677156
ENSMUSG00000092592	Gm20449	0.251834	0.677165
ENSMUSG00000083760	Gm14524	0.641861	0.677209
ENSMUSG00000036412	Arsi	-0.282721	0.677237
ENSMUSG00000038507	Parp12	0.095519	0.677271
ENSMUSG00000021806	Nid2	0.104546	0.677284
ENSMUSG00000113060	Gm48041	-1.04377	0.677292
ENSMUSG00000071176	Arhgef10	-0.0770336	0.677307
ENSMUSG00000017999	Ddx27	0.0671596	0.677317
ENSMUSG00000022860	Chodl	-0.335446	0.677337
ENSMUSG00000027466	Rbck1	0.0872522	0.677353
ENSMUSG00000018442	Derl2	0.0646037	0.677358
ENSMUSG00000097156	Gm3764	0.060942	0.677378
ENSMUSG00000024370	Cdc23	0.0593821	0.677406
ENSMUSG00000021815	Mss51	0.174772	0.67743
ENSMUSG00000064618	n-R5s95	0.342956	0.677436
ENSMUSG00000086665	Gm13067	0.282065	0.677462
ENSMUSG00000100402	Gm28505	0.283101	0.677464
ENSMUSG00000047067	Dusp28	-0.109711	0.677531
ENSMUSG00000022848	Dirc2	-0.0718619	0.677587
ENSMUSG00000087589	D430040D24Rik	-0.222161	0.677603
ENSMUSG00000069306	Hist1h4m	0.169563	0.67761
ENSMUSG00000009545	Kcnq1	0.200117	0.677615
ENSMUSG00000026283	Ing5	-0.0713701	0.677644
ENSMUSG00000062627	Mysm1	-0.0640867	0.67769
ENSMUSG00000112932	Gm48308	-0.428755	0.677723
ENSMUSG00000033039	Micall1	-0.0843922	0.677724
ENSMUSG00000094251	Gm25632	-0.314519	0.677735
ENSMUSG00000024982	Zdhhc6	-0.0626791	0.677774
ENSMUSG00000089702	Gm16568	-1.02892	0.6778
ENSMUSG00000065738	Gm24494	0.262519	0.677827
ENSMUSG00000025235	Bbs4	-0.0753921	0.677886
ENSMUSG00000017756	Slc12a7	0.107253	0.677891
ENSMUSG00000097685	Gm26646	0.199785	0.677897
ENSMUSG00000103572	Gm37115	-0.127646	0.677925
ENSMUSG00000036395	Glb1l2	0.133345	0.677942
ENSMUSG00000032249	Anp32a	-0.0673086	0.677947
ENSMUSG00000026068	Il18rap	0.886657	0.678033
ENSMUSG00000046119	1110008E08Rik	0.886657	0.678033
ENSMUSG00000040356	Skiv2l	-0.079062	0.678079
ENSMUSG00000054958	Nt5c1a	-0.145365	0.678108
ENSMUSG00000092344	Hspe1-ps3	-0.351554	0.678117
ENSMUSG00000090406	Gm17058	-0.325963	0.678209
ENSMUSG00000052724	Gm9888	0.495423	0.678216
ENSMUSG00000085236	2610206C17Rik	0.858382	0.678227
ENSMUSG00000062794	Zfp599	0.105462	0.678272
ENSMUSG00000025380	Fscn2	-0.316431	0.678281
ENSMUSG00000103400	Gm15853	0.163759	0.67832
ENSMUSG00000016386	Mpped2	-0.0708831	0.678332
ENSMUSG00000065126	Snord104	-0.319709	0.678357
ENSMUSG00000058183	Mmel1	-0.152741	0.678382
ENSMUSG00000023064	Sncg	-0.46427	0.678433
ENSMUSG00000031527	Eri1	0.0718485	0.678461
ENSMUSG00000098973	Mir6236	0.626469	0.678464
ENSMUSG00000068184	Ndufaf2	0.111351	0.6785
ENSMUSG00000112095	A130077B15Rik	0.322097	0.678503
ENSMUSG00000085228	Gm14376	0.317798	0.678509
ENSMUSG00000110393	Gm36445	0.113894	0.678519
ENSMUSG00000029082	Bst1	0.429761	0.678523
ENSMUSG00000026779	Mastl	-0.120405	0.678568
ENSMUSG00000060675	Pla2g16	-0.0723741	0.678617
ENSMUSG00000088829	Gm25227	-0.471692	0.678695
ENSMUSG00000096950	Gm9530	-0.445693	0.678734
ENSMUSG00000068040	Tm9sf4	-0.0612288	0.678797
ENSMUSG00000089570	Mir669m-1	-1.24121	0.678859
ENSMUSG00000031411	Prame	-1.24121	0.678859
ENSMUSG00000084379	Gm12957	-1.24121	0.678859
ENSMUSG00000089793	Gm16112	-1.24121	0.678859
ENSMUSG00000089795	Hmgb3-ps	-1.24121	0.678859
ENSMUSG00000048981	Krt31	-1.24121	0.678859
ENSMUSG00000025155	Dus1l	-0.0729317	0.678868
ENSMUSG00000000167	Pih1d2	0.158474	0.67887
ENSMUSG00000041729	Coro2b	-0.0651841	0.678887
ENSMUSG00000099722	Gm29154	-0.641868	0.678923
ENSMUSG00000089113	Gm22902	1.06928	0.679012
ENSMUSG00000087402	Gm11867	1.06928	0.679012
ENSMUSG00000052099	Prss51	1.06928	0.679012
ENSMUSG00000083341	Gm14238	0.793015	0.679023
ENSMUSG00000112358	AC108802.1	-0.105705	0.679026
ENSMUSG00000027371	Fahd2a	-0.0854233	0.679058
ENSMUSG00000082529	Gm11199	-0.318039	0.679119
ENSMUSG00000110824	Gm48677	-0.146409	0.679213
ENSMUSG00000085929	Gm13421	-0.263538	0.67925
ENSMUSG00000077347	Gm24671	0.344484	0.679276
ENSMUSG00000096546	Smlr1	0.386205	0.679303
ENSMUSG00000084004	Gm12047	0.610737	0.679348
ENSMUSG00000049160	Tex50	0.136909	0.679363
ENSMUSG00000022129	Dct	0.381235	0.679403
ENSMUSG00000041117	Ccdc8	0.122765	0.679464
ENSMUSG00000084552	Gm24840	-0.233953	0.67947
ENSMUSG00000056899	Immp2l	0.147384	0.679527
ENSMUSG00000099835	Gm29668	0.487623	0.679566
ENSMUSG00000105742	Gm42748	0.126639	0.679574
ENSMUSG00000024026	Glo1	-0.0614368	0.679608
ENSMUSG00000071302	2610044O15Rik8	0.0701574	0.679608
ENSMUSG00000103867	9630010A21Rik	0.101588	0.679639
ENSMUSG00000015755	Tab2	-0.0646097	0.679647
ENSMUSG00000102653	Gm37079	0.184207	0.679666
ENSMUSG00000078440	Dohh	-0.148572	0.679711
ENSMUSG00000038002	Cramp1l	-0.0555786	0.679724
ENSMUSG00000078887	Gm6710	0.654002	0.679759
ENSMUSG00000100590	Gm4785	-0.914956	0.679891
ENSMUSG00000103355	Gm2147	-1.24123	0.679912
ENSMUSG00000084360	Gm11797	-1.24123	0.679912
ENSMUSG00000071015	Gm136	-1.24123	0.679912
ENSMUSG00000033770	Clcnka	-1.24123	0.679912
ENSMUSG00000089723	Gm16117	-1.24123	0.679912
ENSMUSG00000059481	Plg	-1.24123	0.679912
ENSMUSG00000090598	Gm8164	-0.778245	0.679969
ENSMUSG00000024213	Nudt3	-0.0691086	0.680101
ENSMUSG00000110605	Gm32856	0.0969294	0.680231
ENSMUSG00000002345	Borcs8	0.0750946	0.680245
ENSMUSG00000088097	Gm23671	0.279416	0.680255
ENSMUSG00000029994	Anxa4	-0.12127	0.680268
ENSMUSG00000053158	Fes	0.147753	0.680278
ENSMUSG00000033948	Zswim5	-0.0766002	0.680342
ENSMUSG00000094982	Gm23725	-0.228704	0.680344
ENSMUSG00000032352	Lrrc1	0.0892238	0.680381
ENSMUSG00000075833	Gm22003	0.460367	0.680409
ENSMUSG00000053565	Eif3k	-0.0720995	0.680452
ENSMUSG00000099997	Tubb4b-ps2	-0.396412	0.680453
ENSMUSG00000028012	Rrh	-0.187838	0.680535
ENSMUSG00000079065	BC005561	0.0862284	0.680543
ENSMUSG00000062157	Ifnlr1	0.668326	0.680546
ENSMUSG00000097460	Gm26734	0.155805	0.680587
ENSMUSG00000032285	Dnaja4	-0.0739545	0.680592
ENSMUSG00000043061	Tmem18	-0.062683	0.680603
ENSMUSG00000114442	F630042J09Rik	0.249947	0.680664
ENSMUSG00000093147	Gm23369	0.404074	0.680669
ENSMUSG00000056917	Sipa1	0.102087	0.680671
ENSMUSG00000032744	Heyl	0.124355	0.680692
ENSMUSG00000024140	Epas1	0.0633119	0.680767
ENSMUSG00000039901	9130011E15Rik	0.0704138	0.680767
ENSMUSG00000097323	4930426I24Rik	-0.337496	0.680798
ENSMUSG00000036928	Stag3	0.165765	0.680815
ENSMUSG00000020471	Pold2	-0.111533	0.680816
ENSMUSG00000029552	Tes	0.129812	0.680835
ENSMUSG00000069310	Hist1h3c	0.290443	0.680872
ENSMUSG00000057191	AB124611	-0.255065	0.68096
ENSMUSG00000090024	Gm16350	0.29492	0.680969
ENSMUSG00000052812	Atad2b	0.0654254	0.680973
ENSMUSG00000018932	Map2k3	-0.0810151	0.681032
ENSMUSG00000015536	Mocs2	-0.0665797	0.681055
ENSMUSG00000040367	Lrrd1	0.277488	0.681178
ENSMUSG00000086925	Gm6286	0.939403	0.681182
ENSMUSG00000097148	Gm3839	0.939403	0.681182
ENSMUSG00000088157	Gm26351	-0.618722	0.681191
ENSMUSG00000024851	Pitpnm1	0.0839014	0.681221
ENSMUSG00000105768	Gm44495	0.808258	0.681224
ENSMUSG00000033938	Ndufb7	0.0935284	0.681271
ENSMUSG00000057551	Zfp317	-0.0638248	0.681332
ENSMUSG00000048218	Amigo2	-0.099005	0.681368
ENSMUSG00000109877	Gm45609	0.321422	0.681386
ENSMUSG00000021982	Cdadc1	-0.0618691	0.681456
ENSMUSG00000030447	Cyfip1	0.0526404	0.681484
ENSMUSG00000110945	Gm9856	0.112686	0.681519
ENSMUSG00000028677	Rnf220	-0.0678053	0.681587
ENSMUSG00000107535	Gm44183	0.981323	0.681603
ENSMUSG00000085840	Gm11261	0.981323	0.681603
ENSMUSG00000105763	Gm19088	0.981323	0.681603
ENSMUSG00000068392	Rnase13	0.981323	0.681603
ENSMUSG00000071068	Treml2	-0.332638	0.681615
ENSMUSG00000047026	Acsm4	0.313951	0.681701
ENSMUSG00000086565	Gm13133	-0.476197	0.681773
ENSMUSG00000110331	Nudc-ps1	-0.14842	0.681791
ENSMUSG00000102953	Gm37019	0.147964	0.681838
ENSMUSG00000105388	Rpl36a-ps2	0.176997	0.681919
ENSMUSG00000029111	Nelfa	0.0708822	0.681955
ENSMUSG00000107785	Gm45083	0.359185	0.681977
ENSMUSG00000024969	Mark2	-0.0643464	0.681996
ENSMUSG00000046807	Lrrc75b	0.0881461	0.682028
ENSMUSG00000098344	Mir3473f	-1.24128	0.682034
ENSMUSG00000102314	Gm37630	-1.24128	0.682034
ENSMUSG00000108757	Gm45202	-1.24128	0.682034
ENSMUSG00000062758	Gm16477	-1.24128	0.682034
ENSMUSG00000110665	Gm31786	-1.24128	0.682034
ENSMUSG00000035785	Cmtm2b	-1.24128	0.682034
ENSMUSG00000082726	Gm11424	-1.24128	0.682034
ENSMUSG00000025937	Lactb2	0.0775193	0.682036
ENSMUSG00000024486	Hbegf	-0.0926935	0.682083
ENSMUSG00000084375	Gm11637	0.279758	0.682099
ENSMUSG00000037936	Scarb1	-0.0733288	0.682109
ENSMUSG00000049502	Dtx3l	-0.0889621	0.682123
ENSMUSG00000075223	Olfr987	0.617545	0.682144
ENSMUSG00000069755	Zfp125	-0.0820303	0.682167
ENSMUSG00000049680	Urgcp	-0.0711673	0.682205
ENSMUSG00000111334	AC162938.1	0.156753	0.68225
ENSMUSG00000098937	Mir7241	-0.891883	0.682288
ENSMUSG00000035941	Ibtk	-0.0623052	0.682292
ENSMUSG00000021906	Oxnad1	0.080677	0.682346
ENSMUSG00000036896	C1qc	0.109105	0.682356
ENSMUSG00000106443	Gm42702	0.11899	0.682453
ENSMUSG00000077283	n-R5s158	-0.662823	0.682485
ENSMUSG00000064582	Gm25135	0.635559	0.682554
ENSMUSG00000073569	Gm10540	0.635559	0.682554
ENSMUSG00000107838	Gm45769	-0.129042	0.682567
ENSMUSG00000093985	Gm10406	0.260796	0.682582
ENSMUSG00000061983	Rps12	0.0775574	0.682602
ENSMUSG00000064761	Gm23514	-0.550118	0.682603
ENSMUSG00000044338	Aplnr	-0.225928	0.682612
ENSMUSG00000096768	Gm47283	0.268636	0.682621
ENSMUSG00000030598	Fbxo17	-0.187629	0.682722
ENSMUSG00000051065	Mb21d2	0.0787069	0.682724
ENSMUSG00000096010	Hist4h4	-0.129212	0.682755
ENSMUSG00000099338	2810030D12Rik	0.652377	0.682781
ENSMUSG00000072812	Ahnak2	0.14764	0.683062
ENSMUSG00000048521	Cxcr6	0.235319	0.683122
ENSMUSG00000061306	Slc38a10	-0.0699471	0.683133
ENSMUSG00000106019	Gm43672	-0.0906093	0.683156
ENSMUSG00000085491	4930527E20Rik	-0.774004	0.683207
ENSMUSG00000087949	Gm24251	0.432512	0.683209
ENSMUSG00000104190	Gm10472	-0.408408	0.683258
ENSMUSG00000025465	Echs1	-0.0644892	0.683263
ENSMUSG00000103625	Gm37357	-0.236855	0.683263
ENSMUSG00000020453	Patz1	0.0833926	0.68337
ENSMUSG00000046491	C1qtnf2	0.263101	0.683377
ENSMUSG00000101895	Gm28981	-0.962992	0.683396
ENSMUSG00000070708	Gtsf1l	-0.962992	0.683396
ENSMUSG00000097514	Gm17619	-0.962992	0.683396
ENSMUSG00000067872	Ccdc87	0.156535	0.683416
ENSMUSG00000025738	Fbxl16	0.0848361	0.683431
ENSMUSG00000013367	Iglon5	-0.0852128	0.683487
ENSMUSG00000073096	Lrrc61	0.0995702	0.683601
ENSMUSG00000032396	Dis3l	0.06224	0.683643
ENSMUSG00000022546	Gpt	-0.10154	0.683651
ENSMUSG00000050002	Idnk	-0.0827089	0.683652
ENSMUSG00000065490	Mir30c-1	-0.785259	0.683729
ENSMUSG00000105699	Gm43703	-1.15057	0.683752
ENSMUSG00000110278	Gm5608	-1.15057	0.683752
ENSMUSG00000103044	Gm37307	-1.15057	0.683752
ENSMUSG00000097821	C130032M10Rik	-1.15057	0.683752
ENSMUSG00000050520	Cldn8	-1.15057	0.683752
ENSMUSG00000095132	Rnu6	-1.15057	0.683752
ENSMUSG00000021408	Ripk1	0.0881141	0.683754
ENSMUSG00000106944	Gm43843	-0.0863246	0.683846
ENSMUSG00000102163	Gm36945	-0.92779	0.683892
ENSMUSG00000035900	Gramd4	-0.0738237	0.683902
ENSMUSG00000026646	Suv39h2	-0.0990226	0.683917
ENSMUSG00000022562	Oplah	0.101526	0.683935
ENSMUSG00000081228	Gm16089	-0.305933	0.684124
ENSMUSG00000104145	D130019J16Rik	0.104496	0.684148
ENSMUSG00000050428	Fbxo46	0.0841819	0.684171
ENSMUSG00000048897	Zfp710	0.0784503	0.684175
ENSMUSG00000097533	Gm26590	-0.270894	0.68419
ENSMUSG00000030219	Erp27	-0.445809	0.684225
ENSMUSG00000051851	Rtl8c	-0.10846	0.684249
ENSMUSG00000110672	Gm45786	-0.228601	0.68431
ENSMUSG00000035234	Abraxas1	0.0794252	0.684334
ENSMUSG00000025875	Tspan17	0.099322	0.684371
ENSMUSG00000022487	Gtsf1	-0.441971	0.684372
ENSMUSG00000094191	Rpl31-ps14	0.831988	0.684406
ENSMUSG00000096775	Gm5796	0.542587	0.684429
ENSMUSG00000114945	Gm48265	0.791651	0.68445
ENSMUSG00000085995	Gm2788	-0.774774	0.684527
ENSMUSG00000069308	Hist1h2bp	-0.320262	0.68453
ENSMUSG00000021718	4933425L06Rik	0.500432	0.684551
ENSMUSG00000021890	Eaf1	-0.0687149	0.684611
ENSMUSG00000075122	Cd80	0.308077	0.684649
ENSMUSG00000097316	Gm10516	0.11625	0.684655
ENSMUSG00000104097	Gm37313	-0.171016	0.684691
ENSMUSG00000108239	Gm19434	0.303983	0.684695
ENSMUSG00000106157	4930555A03Rik	-0.735069	0.684708
ENSMUSG00000084217	Gm15488	-0.735069	0.684708
ENSMUSG00000080800	Gm11582	-1.60327	0.684717
ENSMUSG00000100362	Gm1833	-1.60327	0.684717
ENSMUSG00000089429	Gm26004	-1.60327	0.684717
ENSMUSG00000095340	Mir669j	-1.60327	0.684717
ENSMUSG00000083270	Gm13498	-1.60327	0.684717
ENSMUSG00000064596	Gm22298	-1.60327	0.684717
ENSMUSG00000039092	Sptlc3	-1.60327	0.684717
ENSMUSG00000084264	Gm14142	-1.60327	0.684717
ENSMUSG00000031160	Eras	-1.60327	0.684717
ENSMUSG00000106562	Gm5981	-1.60327	0.684717
ENSMUSG00000104865	Gm42708	-1.60327	0.684717
ENSMUSG00000078354	Ifna2	-1.60327	0.684717
ENSMUSG00000094403	Mir692-2	-1.60327	0.684717
ENSMUSG00000041805	Pramel1	-1.60327	0.684717
ENSMUSG00000083733	Gm13035	-1.60327	0.684717
ENSMUSG00000077696	n-R5s172	-1.60327	0.684717
ENSMUSG00000107257	Gm43028	-1.60327	0.684717
ENSMUSG00000036586	Grifin	-1.60327	0.684717
ENSMUSG00000082308	Gm15770	-1.60327	0.684717
ENSMUSG00000108142	Gm7498	-1.60327	0.684717
ENSMUSG00000085413	Kbtbd8os	-1.60327	0.684717
ENSMUSG00000053338	Tarm1	-1.60327	0.684717
ENSMUSG00000089306	Gm24842	-1.60327	0.684717
ENSMUSG00000110407	Gm45454	-1.60327	0.684717
ENSMUSG00000056821	1700028I16Rik	-1.60327	0.684717
ENSMUSG00000112711	Gm32552	-1.60327	0.684717
ENSMUSG00000051716	Apon	-1.60327	0.684717
ENSMUSG00000110508	Gm8940	-1.60327	0.684717
ENSMUSG00000114765	Gm8514	-1.60327	0.684717
ENSMUSG00000044820	AY074887	-1.60327	0.684717
ENSMUSG00000100019	Gm18766	-1.60327	0.684717
ENSMUSG00000089373	Gm22138	-1.60327	0.684717
ENSMUSG00000103579	Gm37113	-1.60327	0.684717
ENSMUSG00000111796	Gm47575	-1.60327	0.684717
ENSMUSG00000081302	Gm12020	-1.60327	0.684717
ENSMUSG00000068314	Gm6899	-1.60327	0.684717
ENSMUSG00000082530	Gm12168	-1.60327	0.684717
ENSMUSG00000086460	Gm12236	-1.60327	0.684717
ENSMUSG00000094805	Olfr311	-1.60327	0.684717
ENSMUSG00000077285	Gm26394	-1.60327	0.684717
ENSMUSG00000070330	Tmem235	-1.60327	0.684717
ENSMUSG00000113036	Gm47021	-1.60327	0.684717
ENSMUSG00000065843	Gm25186	-1.60327	0.684717
ENSMUSG00000087839	Gm23955	-1.60327	0.684717
ENSMUSG00000112211	Gm47682	-1.60327	0.684717
ENSMUSG00000091280	Gm17032	-1.60327	0.684717
ENSMUSG00000084999	Gm15839	-1.60327	0.684717
ENSMUSG00000094175	Gm24427	-1.60327	0.684717
ENSMUSG00000105951	Gm44491	-1.60327	0.684717
ENSMUSG00000034701	Neurod1	0.0875042	0.684725
ENSMUSG00000087545	Gm13966	0.446825	0.684757
ENSMUSG00000025245	Lztfl1	-0.0670615	0.684789
ENSMUSG00000045802	Hsf3	-0.808915	0.684796
ENSMUSG00000066537	Vmn2r57	-0.600172	0.684822
ENSMUSG00000100319	Gm5256	-1.15046	0.684823
ENSMUSG00000109156	Gm45194	-1.15046	0.684823
ENSMUSG00000105068	Gm30835	-1.15046	0.684823
ENSMUSG00000108760	Gm31897	-1.15046	0.684823
ENSMUSG00000019489	Cd70	-1.15046	0.684823
ENSMUSG00000037108	Zcwpw1	0.112073	0.684889
ENSMUSG00000089376	Gm22136	0.345352	0.684891
ENSMUSG00000022125	Cln5	-0.0832699	0.684932
ENSMUSG00000084235	Gm15421	-0.194283	0.684948
ENSMUSG00000035818	Plekhs1	-0.197738	0.684956
ENSMUSG00000006378	Gcat	-0.130592	0.684959
ENSMUSG00000025867	Cplx2	0.0593506	0.684979
ENSMUSG00000064340	mt-Tl1	0.125563	0.685004
ENSMUSG00000095868	Gm23136	0.324862	0.685029
ENSMUSG00000106057	Gm43560	0.165464	0.685073
ENSMUSG00000044681	Cnpy1	1.11945	0.685076
ENSMUSG00000057913	Gm10032	1.11945	0.685076
ENSMUSG00000100786	Gm28940	-0.36685	0.685089
ENSMUSG00000022861	Dgkg	0.0674732	0.685102
ENSMUSG00000001870	Ltbp1	0.0650511	0.685116
ENSMUSG00000089169	Gm25413	-0.289871	0.685178
ENSMUSG00000052426	Gm9877	-0.946677	0.68522
ENSMUSG00000076360	Gm24047	-0.946677	0.68522
ENSMUSG00000023995	Tspo2	0.822523	0.685263
ENSMUSG00000029832	Nfe2l3	-0.0863568	0.685297
ENSMUSG00000029312	Klhl8	-0.0742471	0.685344
ENSMUSG00000029501	Ankle2	-0.0604785	0.685354
ENSMUSG00000040140	Tdrd6	0.17938	0.685358
ENSMUSG00000024474	Ik	-0.0808335	0.685384
ENSMUSG00000100832	Gm29260	-0.259261	0.685411
ENSMUSG00000060240	Cend1	-0.0768226	0.685474
ENSMUSG00000037638	Zbtb42	0.312727	0.685478
ENSMUSG00000070942	Il1rl2	0.205719	0.6855
ENSMUSG00000104990	Gm43504	0.124237	0.685537
ENSMUSG00000090078	Gm16147	0.143192	0.685559
ENSMUSG00000046722	Cdc42se1	-0.0600135	0.685581
ENSMUSG00000093138	Gm25998	0.333717	0.685604
ENSMUSG00000062410	Hsd3b3	0.140922	0.68564
ENSMUSG00000021704	Mtx3	0.0586322	0.685726
ENSMUSG00000037224	Zfyve28	0.0642788	0.685736
ENSMUSG00000105523	Gm43193	0.362884	0.685755
ENSMUSG00000026854	Usp20	-0.0789397	0.685795
ENSMUSG00000028483	Snapc3	0.0614679	0.685902
ENSMUSG00000035671	Zswim4	-0.0832525	0.685909
ENSMUSG00000020660	Pomc	-0.262227	0.685932
ENSMUSG00000097644	Gm26862	0.598626	0.685996
ENSMUSG00000026969	Fam166a	-0.228586	0.686015
ENSMUSG00000070084	Mir486	0.96904	0.686036
ENSMUSG00000032357	Tinag	0.96904	0.686036
ENSMUSG00000089669	Tnfsf13	0.311156	0.686063
ENSMUSG00000027525	Phactr3	0.0582115	0.686067
ENSMUSG00000050132	Sarm1	0.0859402	0.686083
ENSMUSG00000086112	4930563I02Rik	-0.228383	0.686157
ENSMUSG00000106522	Gm42871	-0.265527	0.686196
ENSMUSG00000032507	Fbxl2	-0.0581841	0.68621
ENSMUSG00000033400	Agl	-0.0534092	0.686219
ENSMUSG00000039556	Ppp1r3f	-0.110576	0.686308
ENSMUSG00000074064	Mlycd	-0.0993396	0.686352
ENSMUSG00000093007	Mir15a	-0.344023	0.686367
ENSMUSG00000004113	Cacna1b	-0.0530426	0.686386
ENSMUSG00000113154	Gm48713	0.163602	0.686462
ENSMUSG00000031328	Flna	0.0611773	0.686553
ENSMUSG00000089542	Gm25835	-0.407375	0.68658
ENSMUSG00000107145	Gm43442	-0.46214	0.686589
ENSMUSG00000085317	Gssos2	0.496186	0.686599
ENSMUSG00000103420	Gm37537	0.19477	0.686619
ENSMUSG00000051323	Pcdh19	-0.0720433	0.686634
ENSMUSG00000034000	Neu4	0.0960557	0.68667
ENSMUSG00000021130	Galnt16	0.0655756	0.686672
ENSMUSG00000035390	Brsk1	0.0619627	0.68671
ENSMUSG00000060777	Gm10087	0.266157	0.686764
ENSMUSG00000039159	Ube2h	-0.0532414	0.686804
ENSMUSG00000029544	Cabp1	-0.0637748	0.686805
ENSMUSG00000022214	Dcaf11	0.0598985	0.686816
ENSMUSG00000035983	Gm7008	-0.198503	0.686851
ENSMUSG00000022100	Xpo7	-0.0608282	0.686892
ENSMUSG00000024773	Atg2a	0.0762857	0.686897
ENSMUSG00000085330	Gm13417	1.19467	0.686918
ENSMUSG00000082978	Rpsa-ps11	1.19467	0.686918
ENSMUSG00000082179	Gm11407	1.19467	0.686918
ENSMUSG00000105370	Gm42718	1.19467	0.686918
ENSMUSG00000112731	Gm47739	1.19467	0.686918
ENSMUSG00000059623	Olfr39	1.19467	0.686918
ENSMUSG00000066626	Gm5121	1.19467	0.686918
ENSMUSG00000082272	Gm11675	1.19467	0.686918
ENSMUSG00000113938	Gm46996	1.19467	0.686918
ENSMUSG00000064675	Gm22810	1.19467	0.686918
ENSMUSG00000084299	Gm6630	1.19467	0.686918
ENSMUSG00000109640	Gm45413	0.127542	0.68694
ENSMUSG00000036339	Tmem260	0.0612122	0.686962
ENSMUSG00000104763	9830132P13Rik	-1.15024	0.686982
ENSMUSG00000084847	Gm15507	-1.15024	0.686982
ENSMUSG00000106193	Mir7090	-1.15024	0.686982
ENSMUSG00000085336	Gm11732	-1.15024	0.686982
ENSMUSG00000078926	Cdc20b	-1.15024	0.686982
ENSMUSG00000112004	Gm8785	-1.15024	0.686982
ENSMUSG00000029373	Pf4	-0.360849	0.687007
ENSMUSG00000090157	Gm16534	0.498506	0.687115
ENSMUSG00000111052	Gm20139	0.673432	0.687167
ENSMUSG00000087387	Gm15420	-1.54543	0.687214
ENSMUSG00000085715	Tsix	-1.13822	0.687251
ENSMUSG00000098577	Gm27445	-1.13822	0.687251
ENSMUSG00000074224	4932431P20Rik	-1.13822	0.687251
ENSMUSG00000111479	Gm47559	-1.13822	0.687251
ENSMUSG00000086105	Gm11636	-1.13822	0.687251
ENSMUSG00000094921	Vmn2r112	-1.13822	0.687251
ENSMUSG00000059455	Plac8l1	-1.13822	0.687251
ENSMUSG00000105259	Gm42874	0.272379	0.68726
ENSMUSG00000016921	Srsf6	-0.0555895	0.68726
ENSMUSG00000106368	Gm44453	-0.424762	0.68733
ENSMUSG00000033653	Vps8	-0.0577509	0.687401
ENSMUSG00000020101	Vsir	0.0829399	0.687403
ENSMUSG00000077574	Gm24887	0.265118	0.687455
ENSMUSG00000083503	Gm13407	-0.407366	0.687474
ENSMUSG00000049530	Clrn2	0.536606	0.687521
ENSMUSG00000028051	Hcn3	-0.1177	0.6876
ENSMUSG00000031229	Atrx	-0.0686788	0.687629
ENSMUSG00000063796	Slc22a8	0.0806507	0.687641
ENSMUSG00000058398	Prss43	-0.594009	0.687709
ENSMUSG00000029507	Pus1	-0.0980518	0.687725
ENSMUSG00000024130	Abca3	-0.0631943	0.687725
ENSMUSG00000026024	Als2	-0.061519	0.687801
ENSMUSG00000036764	Dnajc12	-0.105159	0.687808
ENSMUSG00000094960	Gm22417	-0.671821	0.687836
ENSMUSG00000009772	Nuak2	-0.24621	0.687858
ENSMUSG00000030137	Tuba8	-0.126141	0.687885
ENSMUSG00000065405	Mir30a	1.04332	0.687905
ENSMUSG00000009941	Nxf2	1.04332	0.687905
ENSMUSG00000107479	2610300M13Rik	1.04332	0.687905
ENSMUSG00000021767	Kat6b	0.0566032	0.687906
ENSMUSG00000028998	Tomm7	0.115563	0.688016
ENSMUSG00000091184	Gm17059	0.403523	0.688044
ENSMUSG00000075419	Dolk	-0.103515	0.688111
ENSMUSG00000084166	Gm6451	0.177008	0.688112
ENSMUSG00000101800	Rnf170-ps	-0.28892	0.688154
ENSMUSG00000021007	Spata7	0.061805	0.688199
ENSMUSG00000043336	Filip1l	-0.122258	0.68822
ENSMUSG00000113245	Gm48574	-0.832013	0.688237
ENSMUSG00000087444	Gm5475	0.325049	0.688248
ENSMUSG00000103313	Gm38357	-0.0893674	0.688252
ENSMUSG00000025792	Slc25a10	-0.0912322	0.688283
ENSMUSG00000100497	Gm28624	-1.13814	0.688307
ENSMUSG00000060128	Gm2710	-1.13814	0.688307
ENSMUSG00000030724	Cd19	-1.13814	0.688307
ENSMUSG00000106563	Mir6962	-1.13814	0.688307
ENSMUSG00000058567	Gm2531	0.18706	0.688367
ENSMUSG00000104504	Gm7445	-1.61872	0.688431
ENSMUSG00000103494	Gm37410	-1.61872	0.688431
ENSMUSG00000081201	Smt3h2-ps4	-1.61872	0.688431
ENSMUSG00000045815	1700101I19Rik	-1.61872	0.688431
ENSMUSG00000103708	Gm33222	-1.61872	0.688431
ENSMUSG00000101447	Gm28826	-1.61872	0.688431
ENSMUSG00000100530	Gm18117	-1.61872	0.688431
ENSMUSG00000100344	Gm29640	-1.61872	0.688431
ENSMUSG00000089965	Gm16236	-1.61872	0.688431
ENSMUSG00000101279	Gm18342	-1.61872	0.688431
ENSMUSG00000100798	Gm19589	-1.61872	0.688431
ENSMUSG00000100021	Gm18697	-1.61872	0.688431
ENSMUSG00000089808	Gm7241	-1.61872	0.688431
ENSMUSG00000088669	Gm25336	-1.61872	0.688431
ENSMUSG00000103083	A630035G10Rik	-1.61872	0.688431
ENSMUSG00000103415	Gm37339	-1.61872	0.688431
ENSMUSG00000094131	Gm22265	-1.61872	0.688431
ENSMUSG00000084631	Gm23885	-1.61872	0.688431
ENSMUSG00000097770	Gm26776	-1.61872	0.688431
ENSMUSG00000096822	Olfr344	-1.61872	0.688431
ENSMUSG00000096240	Gm21830	-1.61872	0.688431
ENSMUSG00000082303	Gm13633	-1.61872	0.688431
ENSMUSG00000102286	Gm37004	-1.61872	0.688431
ENSMUSG00000111597	Olfr989-ps1	-1.61872	0.688431
ENSMUSG00000093625	Gm18953	-1.61872	0.688431
ENSMUSG00000074930	Gm13981	-1.61872	0.688431
ENSMUSG00000083661	Gm11473	-1.61872	0.688431
ENSMUSG00000070144	Mir1a-1	-1.61872	0.688431
ENSMUSG00000065460	Mir133a-2	-1.61872	0.688431
ENSMUSG00000045330	4933402E13Rik	-1.61872	0.688431
ENSMUSG00000083912	Gm5391	-1.61872	0.688431
ENSMUSG00000084450	Gm24595	-1.61872	0.688431
ENSMUSG00000082927	Gm5863	-1.61872	0.688431
ENSMUSG00000093806	Asmt	-1.61872	0.688431
ENSMUSG00000051136	Ghsr	-1.61872	0.688431
ENSMUSG00000103007	Gm20690	-1.61872	0.688431
ENSMUSG00000098207	Arl14	-1.61872	0.688431
ENSMUSG00000051788	4930564D02Rik	-1.61872	0.688431
ENSMUSG00000091721	Gimd1	-1.61872	0.688431
ENSMUSG00000106141	Gm18330	-1.61872	0.688431
ENSMUSG00000041052	Slc7a13	-1.61872	0.688431
ENSMUSG00000066153	Mup21	-1.61872	0.688431
ENSMUSG00000082566	Gm11485	-1.61872	0.688431
ENSMUSG00000097942	Gm26968	-1.61872	0.688431
ENSMUSG00000082047	Gm12948	-1.61872	0.688431
ENSMUSG00000094017	Gm13160	-1.61872	0.688431
ENSMUSG00000105106	Gm43657	-1.61872	0.688431
ENSMUSG00000105423	Gm36814	-1.61872	0.688431
ENSMUSG00000089992	G6pd2	-1.61872	0.688431
ENSMUSG00000089851	Gm16579	-1.61872	0.688431
ENSMUSG00000029288	Ambn	-1.61872	0.688431
ENSMUSG00000106435	Gm3103	-1.61872	0.688431
ENSMUSG00000091794	Vmn2r18	-1.61872	0.688431
ENSMUSG00000077339	Gm23010	-1.61872	0.688431
ENSMUSG00000108193	Olfr442-ps1	-1.61872	0.688431
ENSMUSG00000107821	Gm8038	-1.61872	0.688431
ENSMUSG00000094026	Gm23002	-1.61872	0.688431
ENSMUSG00000108225	Gm43926	-1.61872	0.688431
ENSMUSG00000108026	Gm44007	-1.61872	0.688431
ENSMUSG00000089728	Clec2f	-1.61872	0.688431
ENSMUSG00000015721	Nlrp5	-1.61872	0.688431
ENSMUSG00000108361	Gm44796	-1.61872	0.688431
ENSMUSG00000109017	Gm38979	-1.61872	0.688431
ENSMUSG00000099765	Gm4454	-1.61872	0.688431
ENSMUSG00000070563	Spaca4	-1.61872	0.688431
ENSMUSG00000109200	Gm44969	-1.61872	0.688431
ENSMUSG00000088640	Gm26482	-1.61872	0.688431
ENSMUSG00000109329	Gm33926	-1.61872	0.688431
ENSMUSG00000108875	Gm45064	-1.61872	0.688431
ENSMUSG00000066273	Olfr33	-1.61872	0.688431
ENSMUSG00000073924	Olfr656	-1.61872	0.688431
ENSMUSG00000087160	Gm16336	-1.61872	0.688431
ENSMUSG00000077902	Gm25787	-1.61872	0.688431
ENSMUSG00000101755	Gm29507	-1.61872	0.688431
ENSMUSG00000030680	Pagr1a	-1.61872	0.688431
ENSMUSG00000047517	Dmbt1	-1.61872	0.688431
ENSMUSG00000109619	Gm45672	-1.61872	0.688431
ENSMUSG00000050066	A130023I24Rik	-1.61872	0.688431
ENSMUSG00000031098	Syt8	-1.61872	0.688431
ENSMUSG00000112573	Gm48324	-1.61872	0.688431
ENSMUSG00000110958	AC153891.1	-1.61872	0.688431
ENSMUSG00000098642	Gm27977	-1.61872	0.688431
ENSMUSG00000112434	Gm7594	-1.61872	0.688431
ENSMUSG00000093784	Gm22394	-1.61872	0.688431
ENSMUSG00000112633	Gm47627	-1.61872	0.688431
ENSMUSG00000110313	Gm45420	-1.61872	0.688431
ENSMUSG00000109657	1700008N11Rik	-1.61872	0.688431
ENSMUSG00000110153	Gm17766	-1.61872	0.688431
ENSMUSG00000110474	Gm45848	-1.61872	0.688431
ENSMUSG00000092544	Gm20422	-1.61872	0.688431
ENSMUSG00000110483	Gm45702	-1.61872	0.688431
ENSMUSG00000097853	Gm3532	-1.61872	0.688431
ENSMUSG00000114421	Gm48526	-1.61872	0.688431
ENSMUSG00000021790	Dydc1	-1.61872	0.688431
ENSMUSG00000076871	Trdj2	-1.61872	0.688431
ENSMUSG00000076887	Traj43	-1.61872	0.688431
ENSMUSG00000105501	5330426L24Rik	-1.61872	0.688431
ENSMUSG00000114562	Gm18080	-1.61872	0.688431
ENSMUSG00000022056	Adam7	-1.61872	0.688431
ENSMUSG00000089038	Gm22164	-1.61872	0.688431
ENSMUSG00000111438	Rps2-ps12	-1.61872	0.688431
ENSMUSG00000066750	Olfr876	-1.61872	0.688431
ENSMUSG00000095390	Olfr229	-1.61872	0.688431
ENSMUSG00000111767	4930546K05Rik	-1.61872	0.688431
ENSMUSG00000032048	4930510E17Rik	-1.61872	0.688431
ENSMUSG00000032473	Cldn18	-1.61872	0.688431
ENSMUSG00000088577	Gm25456	-1.61872	0.688431
ENSMUSG00000083008	Gm12053	-1.61872	0.688431
ENSMUSG00000085090	Gm12711	-1.61872	0.688431
ENSMUSG00000088231	Gm25426	-1.61872	0.688431
ENSMUSG00000085940	4930405D11Rik	-1.61872	0.688431
ENSMUSG00000113353	Gm18878	-1.61872	0.688431
ENSMUSG00000113458	Gm33684	-1.61872	0.688431
ENSMUSG00000094933	Mir683-2	-1.61872	0.688431
ENSMUSG00000113046	Gm48579	-1.61872	0.688431
ENSMUSG00000114084	Gm48897	-1.61872	0.688431
ENSMUSG00000095590	Gm24305	-1.61872	0.688431
ENSMUSG00000112343	Sfta3-ps	-1.61872	0.688431
ENSMUSG00000113158	Gm31447	-1.61872	0.688431
ENSMUSG00000095776	Gm23018	-1.61872	0.688431
ENSMUSG00000088686	Gm24857	-1.61872	0.688431
ENSMUSG00000068349	Gml	-1.61872	0.688431
ENSMUSG00000098675	Mir6364	-1.61872	0.688431
ENSMUSG00000049362	Olfr173	-1.61872	0.688431
ENSMUSG00000044029	Olfr178	-1.61872	0.688431
ENSMUSG00000090951	Olfr181	-1.61872	0.688431
ENSMUSG00000099476	4930488N24Rik	-1.61872	0.688431
ENSMUSG00000057417	Dcpp3	-1.61872	0.688431
ENSMUSG00000082741	Gm9703	-1.61872	0.688431
ENSMUSG00000094785	Gm24661	-1.61872	0.688431
ENSMUSG00000100150	Gm19585	-1.61872	0.688431
ENSMUSG00000012282	Wnt8a	-1.61872	0.688431
ENSMUSG00000038155	Gstp2	-1.61872	0.688431
ENSMUSG00000065582	Mir194-2	-1.61872	0.688431
ENSMUSG00000076370	Gm22369	-1.61872	0.688431
ENSMUSG00000029128	Rab28	-0.0577408	0.688469
ENSMUSG00000093384	Gm20689	0.282862	0.688508
ENSMUSG00000026544	Dusp23	0.139481	0.688527
ENSMUSG00000108847	B830042I05Rik	-0.314757	0.688575
ENSMUSG00000088377	Gm25183	-0.49042	0.688583
ENSMUSG00000065573	Mir350	0.252613	0.688613
ENSMUSG00000034116	Vav1	0.108004	0.688769
ENSMUSG00000044927	H1fx	0.128381	0.688782
ENSMUSG00000025489	Ifitm5	0.841571	0.688802
ENSMUSG00000068227	Il2rb	0.841571	0.688802
ENSMUSG00000020780	Srp68	-0.0594359	0.688839
ENSMUSG00000085289	Gm15337	0.134466	0.688875
ENSMUSG00000024780	Cdc37l1	-0.0587462	0.688887
ENSMUSG00000020536	Llgl1	0.0828543	0.688916
ENSMUSG00000105449	Gm43379	-0.0880688	0.68892
ENSMUSG00000031189	Aff2	0.0735521	0.688957
ENSMUSG00000074604	Mgst2	0.505663	0.688978
ENSMUSG00000085145	Gm11614	0.213129	0.689049
ENSMUSG00000114309	Gm48295	0.354346	0.689056
ENSMUSG00000102649	Gm38021	0.182635	0.689063
ENSMUSG00000043505	Gimap5	0.28003	0.689157
ENSMUSG00000035239	Neu3	0.129124	0.689179
ENSMUSG00000019528	Gyg	-0.0673642	0.689218
ENSMUSG00000104642	Gm9207	-0.469845	0.68926
ENSMUSG00000025403	Shmt2	0.0847884	0.68927
ENSMUSG00000093722	Gm20612	-0.478061	0.689276
ENSMUSG00000056215	Lrguk	-0.162331	0.689276
ENSMUSG00000086930	Frs3os	-0.353896	0.689319
ENSMUSG00000001280	Sp1	-0.0557242	0.689322
ENSMUSG00000015023	Ddx19a	0.0643326	0.689471
ENSMUSG00000112429	Gm47093	0.776616	0.68949
ENSMUSG00000053046	Brsk2	-0.0631914	0.689523
ENSMUSG00000034881	Tbxa2r	0.268263	0.689544
ENSMUSG00000063160	Numbl	-0.06797	0.689591
ENSMUSG00000103869	Gm37420	0.0943727	0.689595
ENSMUSG00000051864	Tbc1d22a	0.0688515	0.689616
ENSMUSG00000020069	Hnrnph3	-0.0658284	0.689618
ENSMUSG00000111935	Gm47023	-0.132071	0.689618
ENSMUSG00000103585	Pcdhgb4	-0.0799158	0.689633
ENSMUSG00000103599	Gm37356	-0.338354	0.689674
ENSMUSG00000039865	Slc44a3	-0.423102	0.689676
ENSMUSG00000030652	Coq7	0.0868266	0.689677
ENSMUSG00000103819	Gm38008	0.27699	0.689679
ENSMUSG00000086474	9130204K15Rik	-0.696213	0.689782
ENSMUSG00000036887	C1qa	0.100295	0.689846
ENSMUSG00000077681	Gm22496	0.160441	0.689862
ENSMUSG00000032413	Rasa2	-0.0544281	0.689877
ENSMUSG00000031502	Col4a1	0.0767191	0.689894
ENSMUSG00000056952	Tatdn2	-0.0620432	0.689952
ENSMUSG00000097667	Gm26764	0.203182	0.689976
ENSMUSG00000030538	Cib1	-0.104762	0.690108
ENSMUSG00000035851	Ythdc1	-0.0611828	0.690128
ENSMUSG00000102229	Gm37299	-0.690261	0.690152
ENSMUSG00000018476	Kdm6b	-0.0708044	0.690223
ENSMUSG00000082287	Gm15333	0.169185	0.690224
ENSMUSG00000019039	Dalrd3	0.0737006	0.690257
ENSMUSG00000094604	Gm25874	-0.524079	0.690269
ENSMUSG00000104071	Gm37028	0.907728	0.690278
ENSMUSG00000090114	Gm3076	-0.566795	0.690295
ENSMUSG00000083153	Gm12459	-0.426436	0.690298
ENSMUSG00000108242	9330118I20Rik	-0.158865	0.690311
ENSMUSG00000107951	Gm6210	-0.513378	0.690316
ENSMUSG00000024578	Il17b	-0.681284	0.69032
ENSMUSG00000087485	Gm13383	-1.13798	0.690438
ENSMUSG00000097019	Gm26663	-1.13798	0.690438
ENSMUSG00000111064	Gm30285	-1.13798	0.690438
ENSMUSG00000078650	G6pc	-1.13798	0.690438
ENSMUSG00000089468	Gm27649	-1.13798	0.690438
ENSMUSG00000086333	1700120E14Rik	-1.13798	0.690438
ENSMUSG00000019295	Tmem129	-0.0780333	0.690456
ENSMUSG00000030341	Tnfrsf1a	-0.0984349	0.690481
ENSMUSG00000054484	Tmem62	-0.0683634	0.690493
ENSMUSG00000035208	Slfn8	-0.163432	0.69056
ENSMUSG00000061374	Fiz1	-0.0755337	0.690561
ENSMUSG00000036867	Smad6	-0.174325	0.69057
ENSMUSG00000107434	Gm4640	0.956119	0.690658
ENSMUSG00000086981	Gm12171	0.956119	0.690658
ENSMUSG00000101406	Gm29200	0.956119	0.690658
ENSMUSG00000086683	Gm12867	0.222496	0.69071
ENSMUSG00000028078	Dclk2	0.0600259	0.690773
ENSMUSG00000029469	Ift81	0.0649574	0.690796
ENSMUSG00000110016	Gm20751	-0.274119	0.690797
ENSMUSG00000024334	H2-Oa	-0.502002	0.690859
ENSMUSG00000102558	Gm37571	-0.279212	0.690899
ENSMUSG00000102971	A730062M13Rik	0.490111	0.690995
ENSMUSG00000032666	1700025G04Rik	-0.0522432	0.690996
ENSMUSG00000105602	Gm10636	0.826526	0.691021
ENSMUSG00000042613	Pbxip1	-0.0789133	0.691032
ENSMUSG00000024176	Sox8	-0.0595693	0.691077
ENSMUSG00000018217	Pmp22	-0.0902658	0.691101
ENSMUSG00000005470	Asf1b	0.269889	0.691105
ENSMUSG00000000708	Kat2b	-0.060931	0.691116
ENSMUSG00000112865	AC155255.1	0.267981	0.691138
ENSMUSG00000084806	Gm15232	0.419039	0.691153
ENSMUSG00000001418	Glmp	0.0799554	0.691255
ENSMUSG00000050953	Gja1	0.0616068	0.69133
ENSMUSG00000071711	Mpst	-0.0936807	0.691356
ENSMUSG00000050079	Rspry1	-0.0640087	0.691359
ENSMUSG00000085578	Gm11527	-0.580709	0.691369
ENSMUSG00000086158	Ccpg1os	0.128014	0.691405
ENSMUSG00000022148	Fyb	0.12348	0.691507
ENSMUSG00000080916	Gm12463	-0.745613	0.691549
ENSMUSG00000104396	Gm37959	0.198201	0.691601
ENSMUSG00000112317	Gm47580	0.155259	0.691616
ENSMUSG00000029454	Mapkapk5	0.115841	0.691628
ENSMUSG00000091086	Rpl6l	0.0934497	0.69164
ENSMUSG00000047676	Rpsa-ps10	0.120143	0.691801
ENSMUSG00000026258	3110079O15Rik	-0.208714	0.691843
ENSMUSG00000099625	Gm29325	0.147145	0.691859
ENSMUSG00000024962	Vegfb	0.084694	0.691889
ENSMUSG00000102133	Gm37106	0.165864	0.691915
ENSMUSG00000020272	Stk10	0.0949839	0.691924
ENSMUSG00000109088	Gm44593	0.288366	0.691941
ENSMUSG00000018238	Gdf9	0.267331	0.69195
ENSMUSG00000070192	n-R5s58	-0.536445	0.692018
ENSMUSG00000081604	Gm11518	0.344157	0.692018
ENSMUSG00000082692	H2af-ps	0.702798	0.692032
ENSMUSG00000015176	Nolc1	-0.0737023	0.692051
ENSMUSG00000038533	Cbfa2t2	-0.0629905	0.692137
ENSMUSG00000065749	AF357428	-0.253844	0.692156
ENSMUSG00000022517	Mgrn1	-0.0643443	0.692157
ENSMUSG00000076281	Gm24270	0.564376	0.69222
ENSMUSG00000107706	Gm44022	0.115181	0.692226
ENSMUSG00000100781	Gm29481	0.285162	0.69223
ENSMUSG00000022119	Rbm26	-0.0585767	0.692249
ENSMUSG00000097718	Gm26896	0.242642	0.692251
ENSMUSG00000080485	Gm23493	-0.272887	0.692264
ENSMUSG00000034312	Iqsec1	-0.0599077	0.692293
ENSMUSG00000105233	Gm20568	1.19508	0.692312
ENSMUSG00000028359	Orm3	1.19508	0.692312
ENSMUSG00000107018	Gm43694	1.19508	0.692312
ENSMUSG00000076493	Trbj2-2	1.19508	0.692312
ENSMUSG00000108371	Gm38832	1.19508	0.692312
ENSMUSG00000098540	Mir7059	1.19508	0.692312
ENSMUSG00000094790	Gm6625	1.19508	0.692312
ENSMUSG00000058270	Olfr25	1.19508	0.692312
ENSMUSG00000098468	Gm27186	1.19508	0.692312
ENSMUSG00000082648	Gm11366	1.19508	0.692312
ENSMUSG00000050439	Enthd1	1.19508	0.692312
ENSMUSG00000029660	Tex26	-0.382695	0.692373
ENSMUSG00000034108	Ccs	0.0918705	0.692422
ENSMUSG00000109351	Gm44632	0.621629	0.692473
ENSMUSG00000080968	Atf1-ps	-0.36891	0.692484
ENSMUSG00000094638	Gm21972	1.0297	0.692524
ENSMUSG00000101750	Olfr1392	1.0297	0.692524
ENSMUSG00000114474	Gm34388	-0.751895	0.692552
ENSMUSG00000099309	Mir7085	-0.759986	0.692601
ENSMUSG00000037907	Ankrd13b	0.070308	0.692626
ENSMUSG00000059975	Zfp74	-0.0728629	0.692683
ENSMUSG00000025938	Slco5a1	-0.124466	0.692694
ENSMUSG00000113752	Gm47817	-0.123502	0.692708
ENSMUSG00000071757	Zhx2	-0.0772507	0.692743
ENSMUSG00000041025	Iffo2	-0.0769026	0.692844
ENSMUSG00000027315	Spint1	0.263422	0.692847
ENSMUSG00000000579	Dynlt1c	-0.203558	0.69287
ENSMUSG00000027871	Hsd3b1	0.249924	0.692874
ENSMUSG00000026959	Grin1	0.0677891	0.692883
ENSMUSG00000026639	Lamb3	-0.184651	0.692936
ENSMUSG00000107761	2010008C14Rik	0.681503	0.692946
ENSMUSG00000041417	Pik3r1	0.061753	0.692949
ENSMUSG00000113181	Gm47954	0.599298	0.692972
ENSMUSG00000024993	Fam45a	-0.0638957	0.692977
ENSMUSG00000043122	A530016L24Rik	0.148678	0.692996
ENSMUSG00000040613	Apobec1	-0.158864	0.693
ENSMUSG00000113922	Gm48887	0.132199	0.693016
ENSMUSG00000079036	Alkbh1	-0.0656012	0.693034
ENSMUSG00000108033	Gm44284	-0.16493	0.69307
ENSMUSG00000103887	Gm37008	-0.152394	0.693075
ENSMUSG00000028952	Zbtb48	0.0911844	0.693078
ENSMUSG00000089694	Nat8f7	0.354892	0.693079
ENSMUSG00000028634	Hivep3	0.0594638	0.693127
ENSMUSG00000105655	Gm42659	0.133576	0.693185
ENSMUSG00000106583	4930447N08Rik	-0.333379	0.693249
ENSMUSG00000114235	F530104D19Rik	0.183411	0.693276
ENSMUSG00000055045	Gm11190	0.489316	0.693301
ENSMUSG00000076315	Mir343	0.50407	0.693318
ENSMUSG00000111844	Gm47097	-0.116569	0.693328
ENSMUSG00000093026	Gm25301	0.373737	0.693348
ENSMUSG00000025318	Jph3	0.072684	0.693355
ENSMUSG00000024079	Eif2ak2	0.0794923	0.693367
ENSMUSG00000028737	Aldh4a1	0.101849	0.693467
ENSMUSG00000092358	Gm20430	0.526425	0.693493
ENSMUSG00000108063	Gm3279	0.251473	0.693499
ENSMUSG00000113389	Gm9512	0.812112	0.693533
ENSMUSG00000029623	Pdap1	0.0913038	0.693617
ENSMUSG00000090334	Gm17149	0.305794	0.693623
ENSMUSG00000028356	Ambp	-0.802637	0.693643
ENSMUSG00000001632	Brpf1	-0.0575531	0.693647
ENSMUSG00000099196	Mir1258	-0.636044	0.693674
ENSMUSG00000023050	Map3k12	0.0553251	0.693745
ENSMUSG00000111077	Gm48743	0.138075	0.693901
ENSMUSG00000031256	Cstf2	-0.0509636	0.693915
ENSMUSG00000085629	Gm11697	0.564504	0.693919
ENSMUSG00000018920	Cxcl16	-0.182894	0.69396
ENSMUSG00000106312	Gm44378	0.617468	0.693978
ENSMUSG00000022718	Dgcr8	0.0619111	0.693985
ENSMUSG00000085751	Gm15412	0.160458	0.694027
ENSMUSG00000007216	Zfp775	-0.113548	0.694048
ENSMUSG00000068921	Dap3	-0.0597467	0.694083
ENSMUSG00000030741	Spns1	-0.103065	0.694096
ENSMUSG00000087165	2010001A14Rik	0.181098	0.694119
ENSMUSG00000030122	Ptms	-0.0626882	0.694138
ENSMUSG00000071229	Timm8a2	0.808044	0.694153
ENSMUSG00000029204	Rhoh	-0.158934	0.694154
ENSMUSG00000101936	Gm28164	0.304517	0.694162
ENSMUSG00000090861	Arf4os	0.342805	0.694172
ENSMUSG00000114916	4930572O13Rik	-0.296652	0.694271
ENSMUSG00000034777	Vax2	0.527301	0.694279
ENSMUSG00000026608	Kctd3	-0.054743	0.694302
ENSMUSG00000041915	Ammecr1l	-0.0609393	0.694383
ENSMUSG00000013465	Nelfb	0.0709146	0.694409
ENSMUSG00000096041	Gm22511	0.374095	0.694452
ENSMUSG00000049971	Glt1d1	0.0678929	0.694452
ENSMUSG00000064620	Gm22303	-0.552611	0.694473
ENSMUSG00000021094	Dhrs7	-0.0811542	0.694486
ENSMUSG00000076038	Gm22774	-0.473061	0.694534
ENSMUSG00000113388	Gm48111	1.00081	0.694657
ENSMUSG00000088852	Gm24731	1.00081	0.694657
ENSMUSG00000112047	Gm47852	1.00081	0.694657
ENSMUSG00000071179	Serpina16	1.00081	0.694657
ENSMUSG00000097735	D930032P07Rik	1.00081	0.694657
ENSMUSG00000034402	Kcnh5	0.0589541	0.694694
ENSMUSG00000002804	Nudt14	-0.175917	0.694793
ENSMUSG00000031376	Atp2b3	-0.0639269	0.69483
ENSMUSG00000112303	Gm48759	0.141344	0.694894
ENSMUSG00000038205	Prkab2	-0.063097	0.69492
ENSMUSG00000058492	Scp2-ps2	-0.127555	0.694971
ENSMUSG00000069045	Ddx3y	-0.0718695	0.69498
ENSMUSG00000100269	Gm28782	-0.423575	0.694992
ENSMUSG00000022221	Ripk3	-0.393534	0.695011
ENSMUSG00000040713	Creg1	-0.0758939	0.695023
ENSMUSG00000035891	Cerk	-0.0629072	0.695069
ENSMUSG00000051557	Pusl1	0.0904201	0.6951
ENSMUSG00000035351	Nup37	-0.107387	0.69513
ENSMUSG00000045896	Paip2b	-0.0586796	0.695132
ENSMUSG00000048758	Rpl29	-0.0596339	0.695164
ENSMUSG00000106198	Gm42504	0.320951	0.695169
ENSMUSG00000113557	Gm47657	0.123277	0.695201
ENSMUSG00000071537	Klrg2	0.193171	0.695243
ENSMUSG00000085245	Gm11713	0.231326	0.695339
ENSMUSG00000027427	Polr3f	-0.0607933	0.695357
ENSMUSG00000097989	Gm4335	0.797474	0.69536
ENSMUSG00000090588	Gm9573	0.797474	0.69536
ENSMUSG00000022433	Csnk1e	-0.0562887	0.695392
ENSMUSG00000080896	Gm14567	-0.244634	0.695467
ENSMUSG00000100623	Gm29428	0.552022	0.695467
ENSMUSG00000042992	Borcs5	-0.0758176	0.69551
ENSMUSG00000087385	Frg2f1	-0.0847843	0.695525
ENSMUSG00000059401	Mamld1	-0.0602857	0.695604
ENSMUSG00000105570	Gm42682	0.525732	0.695642
ENSMUSG00000002500	Rpl3l	0.390337	0.695711
ENSMUSG00000047854	Stx19	0.143594	0.695718
ENSMUSG00000097613	Gm17597	-0.225278	0.695729
ENSMUSG00000001761	Smo	-0.0938058	0.695744
ENSMUSG00000075040	Zfp408	0.0858832	0.695782
ENSMUSG00000109605	Gm45303	0.980969	0.69579
ENSMUSG00000062647	Rpl7a	-0.0554842	0.695804
ENSMUSG00000102687	Gm37219	0.625815	0.695849
ENSMUSG00000103662	Gm34294	0.205248	0.695871
ENSMUSG00000023806	Rsph3b	0.124152	0.695905
ENSMUSG00000007721	Ccdc124	-0.0717569	0.695934
ENSMUSG00000076287	Gm24273	0.27482	0.695943
ENSMUSG00000020778	Ten1	-0.0894063	0.695963
ENSMUSG00000068262	Gm5879	-0.507285	0.695972
ENSMUSG00000035431	Sstr1	-0.103638	0.695986
ENSMUSG00000042861	Kcna10	-0.910562	0.696034
ENSMUSG00000108375	Gm45003	-0.910562	0.696034
ENSMUSG00000096506	CR974586.5	-0.910562	0.696034
ENSMUSG00000108125	Gm17812	-0.525161	0.696063
ENSMUSG00000111090	Gm30698	-0.304589	0.696081
ENSMUSG00000111738	Gm18329	-0.292934	0.696194
ENSMUSG00000097457	2310031A07Rik	0.307607	0.696196
ENSMUSG00000045915	Ccdc42	0.743	0.696248
ENSMUSG00000096978	Gm26851	0.42029	0.696252
ENSMUSG00000086111	Gm15326	-0.607326	0.696307
ENSMUSG00000106565	Gm43582	0.201749	0.696325
ENSMUSG00000032263	Bckdhb	-0.0737462	0.696326
ENSMUSG00000027074	Slc43a3	0.307021	0.696425
ENSMUSG00000020802	Ube2o	-0.0647371	0.696437
ENSMUSG00000114649	3110006O06Rik	0.218268	0.696452
ENSMUSG00000048385	Scrt1	0.0706268	0.696453
ENSMUSG00000104212	Gm37986	0.298365	0.696472
ENSMUSG00000085672	Gm16193	0.526189	0.696483
ENSMUSG00000028688	Toe1	0.106216	0.696552
ENSMUSG00000077787	Gm23908	0.312681	0.696568
ENSMUSG00000041958	Pigs	-0.0664962	0.696572
ENSMUSG00000039646	Vasn	-0.0800159	0.69658
ENSMUSG00000021223	Papln	-0.110812	0.696581
ENSMUSG00000110517	Gm31224	0.214148	0.696589
ENSMUSG00000113157	Gm48693	0.167402	0.69659
ENSMUSG00000107793	4933406L23Rik	-0.404634	0.696593
ENSMUSG00000106317	Gm43848	0.139027	0.696621
ENSMUSG00000020284	1810043G02Rik	0.0794044	0.696635
ENSMUSG00000022246	Rai14	-0.0723292	0.696642
ENSMUSG00000097772	5430416N02Rik	-0.106914	0.696701
ENSMUSG00000093773	Obox3-ps7	-0.424627	0.696724
ENSMUSG00000096110	Gm26270	-0.517031	0.696731
ENSMUSG00000071398	2410004P03Rik	-0.320815	0.696747
ENSMUSG00000081402	Gm15455	0.317641	0.696788
ENSMUSG00000028758	Kif17	-0.0736801	0.696845
ENSMUSG00000042302	Ehbp1	-0.056418	0.696907
ENSMUSG00000074247	Dda1	0.0710317	0.696926
ENSMUSG00000069662	Marcks	-0.0595761	0.696941
ENSMUSG00000096968	Gm26620	0.5163	0.696965
ENSMUSG00000110653	Gm34418	0.5163	0.696965
ENSMUSG00000032565	Nudt16	-0.0922075	0.696996
ENSMUSG00000105357	Gm42647	-0.547412	0.697011
ENSMUSG00000085693	Gm13371	1.01647	0.697039
ENSMUSG00000083722	Adgrd2-ps	1.01647	0.697039
ENSMUSG00000075029	4930558J22Rik	1.01647	0.697039
ENSMUSG00000113197	Gm48318	1.01647	0.697039
ENSMUSG00000031659	Adcy7	0.0792806	0.697084
ENSMUSG00000098422	Mir7016	0.722355	0.697103
ENSMUSG00000031621	Isx	0.722355	0.697103
ENSMUSG00000086922	Gm13835	-0.090459	0.697112
ENSMUSG00000098453	Mir6997	-0.424248	0.697135
ENSMUSG00000083285	Gm15815	0.409785	0.697147
ENSMUSG00000085176	Gm15397	0.154096	0.697158
ENSMUSG00000009733	Tfcp2	0.0629481	0.697176
ENSMUSG00000061947	Serpina10	0.22461	0.697224
ENSMUSG00000024049	Myom1	0.133752	0.697231
ENSMUSG00000054061	Gm9934	-0.509106	0.697245
ENSMUSG00000024912	Fosl1	0.0963002	0.697271
ENSMUSG00000113361	AC152827.1	0.133735	0.697274
ENSMUSG00000030259	Rassf8	0.0595951	0.69732
ENSMUSG00000087397	Rapgef3os2	0.394284	0.697355
ENSMUSG00000064580	Gm25134	-0.506558	0.697374
ENSMUSG00000027357	Crls1	-0.0755134	0.697435
ENSMUSG00000039810	Zc3h10	-0.0927508	0.697461
ENSMUSG00000103685	Gm37074	0.1792	0.697478
ENSMUSG00000081372	Gm16171	-0.388325	0.697479
ENSMUSG00000112819	Gm46332	-0.670026	0.697502
ENSMUSG00000053347	Zfp943	-0.0673004	0.697529
ENSMUSG00000104291	A130071D04Rik	-0.304109	0.697569
ENSMUSG00000056121	Fez2	-0.0657183	0.697613
ENSMUSG00000109608	Gm45597	0.150512	0.69765
ENSMUSG00000099759	1700030C10Rik	-0.388048	0.697652
ENSMUSG00000031204	Asb12	0.731371	0.697678
ENSMUSG00000081592	Gm11936	0.731371	0.697678
ENSMUSG00000089011	Gm24879	-0.282854	0.697822
ENSMUSG00000025609	Mkln1	-0.0582515	0.697851
ENSMUSG00000079550	Mpp4	-0.185343	0.697879
ENSMUSG00000103707	Pcdha6	0.092686	0.697887
ENSMUSG00000037313	Tacc3	0.0973192	0.697897
ENSMUSG00000096979	Gm26880	0.422276	0.6979
ENSMUSG00000099206	Gm27942	0.291459	0.69792
ENSMUSG00000027739	Rab33b	-0.0636914	0.697928
ENSMUSG00000059355	Wdr83os	-0.0957524	0.697954
ENSMUSG00000033257	Ttll4	0.0580161	0.697959
ENSMUSG00000114412	4930405A10Rik	0.811417	0.697976
ENSMUSG00000114194	Gm3800	0.811417	0.697976
ENSMUSG00000075307	Klhl41	0.176574	0.697994
ENSMUSG00000103116	4930539M17Rik	1.07956	0.698021
ENSMUSG00000105838	4930425O10Rik	1.07956	0.698021
ENSMUSG00000108015	Gm32591	1.07956	0.698021
ENSMUSG00000092178	Gm45351	1.07956	0.698021
ENSMUSG00000111001	Gm8767	1.07956	0.698021
ENSMUSG00000036026	Tmem63b	-0.0604613	0.698086
ENSMUSG00000036644	Tbc1d9b	0.0566478	0.698146
ENSMUSG00000065536	Mir98	0.38548	0.698194
ENSMUSG00000089994	Gm16239	0.226918	0.698211
ENSMUSG00000003299	Mrpl4	0.0938512	0.698248
ENSMUSG00000027971	Ndst4	-0.166272	0.698261
ENSMUSG00000070794	BC016548	-0.919534	0.698281
ENSMUSG00000011632	Pinlyp	-0.919534	0.698281
ENSMUSG00000112685	Gm40421	-0.919534	0.698281
ENSMUSG00000037446	Tulp1	-0.919534	0.698281
ENSMUSG00000101013	A630072M18Rik	-0.292697	0.69829
ENSMUSG00000023982	Guca1a	-0.631218	0.698295
ENSMUSG00000025515	Muc2	0.639639	0.698299
ENSMUSG00000004788	Eif2b2	-0.0779553	0.69834
ENSMUSG00000075553	Gm5464	0.128233	0.698342
ENSMUSG00000028882	Ppp1r8	0.0606982	0.698375
ENSMUSG00000021448	Shc3	-0.0621015	0.698447
ENSMUSG00000092793	Mir466m	1.19553	0.698474
ENSMUSG00000088335	Gm22843	1.19553	0.698474
ENSMUSG00000082260	Gm7429	1.19553	0.698474
ENSMUSG00000102707	Gm38311	1.19553	0.698474
ENSMUSG00000078487	Ankrd65	1.19553	0.698474
ENSMUSG00000105525	Gm42976	1.19553	0.698474
ENSMUSG00000060183	Cxcl11	1.19553	0.698474
ENSMUSG00000032318	Isl2	1.19553	0.698474
ENSMUSG00000103949	Gm38226	1.19553	0.698474
ENSMUSG00000020429	Igfbp1	1.19553	0.698474
ENSMUSG00000083894	Gm11489	1.19553	0.698474
ENSMUSG00000108903	Gm45029	1.19553	0.698474
ENSMUSG00000076323	Gm26339	1.19553	0.698474
ENSMUSG00000069806	Cacng7	0.0685021	0.698526
ENSMUSG00000086827	4930461C15Rik	0.63619	0.698532
ENSMUSG00000074342	I830077J02Rik	0.142447	0.698608
ENSMUSG00000038233	Fam198a	0.112783	0.698735
ENSMUSG00000092085	Gm17224	-0.429581	0.698754
ENSMUSG00000034871	Fam151a	-0.864755	0.698893
ENSMUSG00000070419	Cyp3a57	-0.864755	0.698893
ENSMUSG00000081608	Gm16210	0.236949	0.698903
ENSMUSG00000100593	1700119H24Rik	1.15549	0.698928
ENSMUSG00000087175	Gm15133	-0.862223	0.698941
ENSMUSG00000114339	Gm47974	-0.862223	0.698941
ENSMUSG00000023089	Ndufa5	-0.0627144	0.698951
ENSMUSG00000052376	4921508M14Rik	-0.306663	0.698995
ENSMUSG00000038742	Angptl6	0.176179	0.699036
ENSMUSG00000031661	Nkd1	-0.0899119	0.699191
ENSMUSG00000047712	Ust	0.0615797	0.699221
ENSMUSG00000042788	Fam166b	0.184411	0.699229
ENSMUSG00000097023	Mir9-3hg	-0.0611378	0.699248
ENSMUSG00000101860	Mindy4b-ps	0.22925	0.699255
ENSMUSG00000103421	Golt1a	-0.340164	0.699289
ENSMUSG00000034269	Setd5	-0.0493262	0.699345
ENSMUSG00000021254	Gpatch2l	-0.062578	0.699349
ENSMUSG00000083100	Gm6044	0.306792	0.699442
ENSMUSG00000090173	Fbxw10	0.210586	0.699481
ENSMUSG00000031639	Tlr3	-0.0699449	0.699527
ENSMUSG00000082402	Gm15621	-0.301592	0.69957
ENSMUSG00000105470	Gm42589	0.136914	0.699599
ENSMUSG00000107215	Gm43197	-0.231049	0.699617
ENSMUSG00000082954	Gm15504	0.93113	0.699653
ENSMUSG00000076450	Mir804	0.93113	0.699653
ENSMUSG00000093013	Gm22461	0.93113	0.699653
ENSMUSG00000098204	Gm26984	-0.160259	0.699703
ENSMUSG00000050064	Zfp697	0.0597313	0.699762
ENSMUSG00000064917	Gm22574	-0.380007	0.699777
ENSMUSG00000030546	Plin1	0.652896	0.69981
ENSMUSG00000062073	Gm10109	-0.455609	0.699826
ENSMUSG00000091831	Gm4707	0.145754	0.699842
ENSMUSG00000103466	Gm37247	0.0948849	0.699852
ENSMUSG00000109118	Gm32031	0.377851	0.699872
ENSMUSG00000020695	Mrc2	-0.100646	0.699926
ENSMUSG00000033278	Ptprm	0.0549342	0.700013
ENSMUSG00000042472	Zfp410	-0.06092	0.700025
ENSMUSG00000067597	Dgat2l6	0.318971	0.700031
ENSMUSG00000004044	Cavin1	-0.0879999	0.70004
ENSMUSG00000085955	Gm12356	0.313398	0.700118
ENSMUSG00000045252	Zfp574	-0.0907796	0.700118
ENSMUSG00000098097	6530403H02Rik	-0.129127	0.7002
ENSMUSG00000024052	Lpin2	0.0550412	0.700202
ENSMUSG00000048628	4930542C16Rik	0.812839	0.700241
ENSMUSG00000086266	Igf2os	-0.432647	0.700244
ENSMUSG00000023072	Cep89	0.0718699	0.700245
ENSMUSG00000023947	Nfkbie	-0.158826	0.700251
ENSMUSG00000026589	Sec16b	-0.164261	0.700282
ENSMUSG00000098057	Gm6283	0.406828	0.700459
ENSMUSG00000082849	Gm14053	-0.155922	0.700462
ENSMUSG00000090389	Cdv3-ps	-0.254087	0.700468
ENSMUSG00000025374	Nabp2	-0.0734364	0.700492
ENSMUSG00000111271	Gm48127	0.194664	0.70053
ENSMUSG00000050666	Vstm4	0.129764	0.700578
ENSMUSG00000028433	Ubap2	-0.0655704	0.700594
ENSMUSG00000005580	Adcy9	0.0629366	0.700614
ENSMUSG00000057457	Phex	0.183567	0.700623
ENSMUSG00000045350	Fam186a	-0.345144	0.700651
ENSMUSG00000088566	Gm23783	-0.387119	0.700747
ENSMUSG00000021932	Rnaseh2b	-0.0888106	0.700754
ENSMUSG00000105324	Gm42705	-0.289604	0.700755
ENSMUSG00000099969	Gm28960	-0.309297	0.700858
ENSMUSG00000010392	Gosr1	-0.0540165	0.700888
ENSMUSG00000060441	Trim5	-0.236805	0.700904
ENSMUSG00000091732	Gm17541	-0.372618	0.70097
ENSMUSG00000027983	Cyp2u1	-0.0658264	0.700999
ENSMUSG00000111235	Gm4657	-0.289973	0.701015
ENSMUSG00000109599	Gm31812	0.369586	0.701043
ENSMUSG00000106878	Gm17808	0.939965	0.701059
ENSMUSG00000072707	Olfr31	0.939965	0.701059
ENSMUSG00000086031	Gm12348	0.939965	0.701059
ENSMUSG00000033501	Crygs	0.939965	0.701059
ENSMUSG00000014177	Tvp23b	-0.0704185	0.701082
ENSMUSG00000097999	Gm9061	0.590506	0.701089
ENSMUSG00000072692	Rpl37rt	0.0863305	0.701093
ENSMUSG00000100455	Gm29170	-0.0687159	0.701109
ENSMUSG00000028128	F3	0.0670136	0.70116
ENSMUSG00000105776	Gm43292	0.18759	0.70119
ENSMUSG00000054893	Zfp667	-0.0638929	0.701196
ENSMUSG00000024677	Ms4a6b	-0.163263	0.701211
ENSMUSG00000101189	1700029M03Rik	1.21586	0.701225
ENSMUSG00000074665	Bpifb4	1.21586	0.701225
ENSMUSG00000080788	Gm7841	1.21586	0.701225
ENSMUSG00000087743	Gm25153	1.21586	0.701225
ENSMUSG00000084343	Gm16198	1.21586	0.701225
ENSMUSG00000098999	Gm27601	1.21586	0.701225
ENSMUSG00000082867	Gm15730	1.21586	0.701225
ENSMUSG00000091487	Gm6586	1.21586	0.701225
ENSMUSG00000082527	Gm8200	1.21586	0.701225
ENSMUSG00000098230	1700095B10Rik	1.21586	0.701225
ENSMUSG00000093518	Vmn1r-ps22	1.21586	0.701225
ENSMUSG00000086643	Gm15687	1.21586	0.701225
ENSMUSG00000057216	Gm10807	1.21586	0.701225
ENSMUSG00000110406	4930470O06Rik	1.21586	0.701225
ENSMUSG00000110668	Gm19885	1.21586	0.701225
ENSMUSG00000076921	Traj7	1.21586	0.701225
ENSMUSG00000020870	Cdc34b	1.21586	0.701225
ENSMUSG00000095025	Gm24018	1.21586	0.701225
ENSMUSG00000021509	Slc25a48	1.21586	0.701225
ENSMUSG00000041684	Bivm	0.0633518	0.701351
ENSMUSG00000084995	Lyzl4os	-0.480263	0.701363
ENSMUSG00000000247	Lhx2	0.0706608	0.70148
ENSMUSG00000041378	Cldn5	0.221663	0.701546
ENSMUSG00000027333	Smox	0.0799817	0.701549
ENSMUSG00000013584	Aldh1a2	-0.164401	0.701563
ENSMUSG00000048520	Fbxl13	0.252718	0.701568
ENSMUSG00000032591	Mst1	-0.133272	0.701608
ENSMUSG00000048502	Duxbl1	-0.576316	0.701637
ENSMUSG00000025006	Sorbs1	0.0536873	0.701719
ENSMUSG00000005493	Msh4	0.204857	0.701734
ENSMUSG00000024191	Bnip1	0.0761692	0.701801
ENSMUSG00000024842	Cabp4	0.230255	0.70184
ENSMUSG00000066693	Gm7493	0.179485	0.701849
ENSMUSG00000006299	Aamp	0.0707647	0.701904
ENSMUSG00000091058	Gm17538	0.28513	0.701916
ENSMUSG00000030232	Aebp2	-0.05379	0.701938
ENSMUSG00000074576	Mocs3	-0.10686	0.701957
ENSMUSG00000038204	Asb10	0.47648	0.701989
ENSMUSG00000081534	Slc48a1	-0.0721293	0.702083
ENSMUSG00000070103	Mir488	0.377978	0.702209
ENSMUSG00000103596	Gm37354	-0.175052	0.702222
ENSMUSG00000087620	5330434G04Rik	0.0783884	0.702234
ENSMUSG00000058625	Gm17383	0.377897	0.702248
ENSMUSG00000087618	Gm14114	0.752935	0.702336
ENSMUSG00000084840	Gm11468	-0.893882	0.702355
ENSMUSG00000036855	Gjd4	-0.893882	0.702355
ENSMUSG00000105797	Gm5149	-0.280866	0.702388
ENSMUSG00000034109	Golim4	0.0696314	0.702405
ENSMUSG00000083240	Gm13453	0.297581	0.70243
ENSMUSG00000031380	Vegfd	0.203467	0.702431
ENSMUSG00000082233	Gm6506	0.793435	0.702508
ENSMUSG00000021147	Wdr37	-0.0527383	0.702518
ENSMUSG00000036305	Rpl39-ps	0.143303	0.702531
ENSMUSG00000083015	Gm16518	0.216567	0.702539
ENSMUSG00000028851	Nudc	0.0743213	0.702596
ENSMUSG00000028018	Gstcd	0.0810377	0.7026
ENSMUSG00000105707	Gm43753	-0.123202	0.702623
ENSMUSG00000031955	Bcar1	0.0775559	0.702626
ENSMUSG00000037143	Cfap61	-0.131947	0.70265
ENSMUSG00000100596	Gm29502	0.216694	0.702653
ENSMUSG00000062713	Sim2	0.541553	0.702674
ENSMUSG00000088485	Gm23640	0.282577	0.702707
ENSMUSG00000031775	Pllp	0.0903567	0.702781
ENSMUSG00000075312	Gm13597	0.85423	0.702785
ENSMUSG00000001444	Tbx21	0.85423	0.702785
ENSMUSG00000105492	Gm2505	0.396904	0.702786
ENSMUSG00000018595	Glra4	0.199308	0.70279
ENSMUSG00000060969	Irx1	0.442636	0.7028
ENSMUSG00000086837	Gm16618	-0.157426	0.70287
ENSMUSG00000087695	Gm16291	0.276778	0.703006
ENSMUSG00000107629	Gm44011	0.20281	0.703059
ENSMUSG00000084790	Gm15879	0.16425	0.703086
ENSMUSG00000041153	Osgin2	-0.0706102	0.703137
ENSMUSG00000081451	Gm12734	0.157947	0.703192
ENSMUSG00000028494	Plin2	-0.115087	0.703235
ENSMUSG00000020694	Tlk2	-0.0579245	0.703335
ENSMUSG00000073164	2410018L13Rik	-0.120799	0.703366
ENSMUSG00000043015	Nemp2	0.0731951	0.703386
ENSMUSG00000052539	Magi3	0.0561274	0.703453
ENSMUSG00000096039	D830030K20Rik	0.235436	0.703474
ENSMUSG00000020715	Ern1	-0.0617778	0.703505
ENSMUSG00000025494	Sigirr	-0.196804	0.703515
ENSMUSG00000039103	Nexn	0.0865858	0.703537
ENSMUSG00000040462	Os9	0.060108	0.703556
ENSMUSG00000083905	Gm15355	-0.360202	0.703596
ENSMUSG00000038495	Otud7b	-0.0540736	0.703621
ENSMUSG00000038903	Ccdc68	-0.460175	0.703622
ENSMUSG00000036632	Alg5	0.0820519	0.703637
ENSMUSG00000004609	Cd33	0.0678344	0.70368
ENSMUSG00000042423	Fbrs	0.0622144	0.703713
ENSMUSG00000029422	Rsrc2	0.0676082	0.703732
ENSMUSG00000095253	Zfp799	-0.0603374	0.703733
ENSMUSG00000038793	Lefty1	-0.43333	0.703755
ENSMUSG00000102761	Gm37184	0.747616	0.703761
ENSMUSG00000051361	6030498E09Rik	0.747616	0.703761
ENSMUSG00000110721	Gm47231	0.747616	0.703761
ENSMUSG00000022559	Fbxl6	0.106593	0.703766
ENSMUSG00000103049	Gm37311	0.101714	0.70379
ENSMUSG00000085174	Gm16206	0.152982	0.703792
ENSMUSG00000091997	Gm6611	0.143918	0.703799
ENSMUSG00000023262	Acy1	-0.117977	0.70383
ENSMUSG00000039639	Kcne1	0.669438	0.70384
ENSMUSG00000113395	Gm48365	0.496876	0.703849
ENSMUSG00000102715	Gm6209	0.543293	0.703863
ENSMUSG00000082348	Gm12807	0.267905	0.703885
ENSMUSG00000025967	Eef1b2	0.0693778	0.704021
ENSMUSG00000057290	Gm15732	0.37205	0.704044
ENSMUSG00000009418	Nav1	0.0481572	0.704118
ENSMUSG00000109005	Gm45221	-0.091739	0.704168
ENSMUSG00000058281	Gm10038	0.249502	0.704333
ENSMUSG00000109576	Gm44704	0.137246	0.704345
ENSMUSG00000047746	Fbxo40	0.715939	0.704362
ENSMUSG00000066672	Olfr417	1.15544	0.704401
ENSMUSG00000104734	Mir669a-5	1.15544	0.704401
ENSMUSG00000046942	Mageb16	1.15544	0.704401
ENSMUSG00000107714	Gm34933	1.15544	0.704401
ENSMUSG00000104614	Fbxw27	1.15544	0.704401
ENSMUSG00000060811	Gm10088	1.15544	0.704401
ENSMUSG00000067063	Gm6990	0.512273	0.704455
ENSMUSG00000105843	Gm19439	-0.17859	0.704484
ENSMUSG00000061111	Mcrip1	-0.0876483	0.704528
ENSMUSG00000102413	Gm36937	0.0989954	0.704541
ENSMUSG00000056332	Gm16294	-0.492641	0.704554
ENSMUSG00000069874	Irgm2	-0.0958227	0.704604
ENSMUSG00000038122	Tbc1d32	0.057395	0.704653
ENSMUSG00000026213	Stk11ip	0.0753112	0.704695
ENSMUSG00000114552	Gm48570	0.623267	0.704785
ENSMUSG00000046088	Gm9805	0.623267	0.704785
ENSMUSG00000069601	Ank3	-0.0517352	0.704804
ENSMUSG00000020160	Meis1	-0.0956027	0.704809
ENSMUSG00000030284	Creld1	-0.0753461	0.70484
ENSMUSG00000089988	Gm16238	0.459751	0.704851
ENSMUSG00000034575	Papd7	-0.055825	0.704856
ENSMUSG00000063052	Lrrc40	-0.0622391	0.704876
ENSMUSG00000082108	Gm13777	1.13597	0.704913
ENSMUSG00000092827	Mir3091	1.13597	0.704913
ENSMUSG00000089444	Gm22531	1.13597	0.704913
ENSMUSG00000105796	Gm42845	1.13597	0.704913
ENSMUSG00000065444	Mir27a	1.13597	0.704913
ENSMUSG00000009030	Pdcl	-0.0660061	0.704981
ENSMUSG00000085525	Gm13166	-0.687713	0.705029
ENSMUSG00000061974	Cldn24	-0.869985	0.705083
ENSMUSG00000025413	Ttc4	0.0569127	0.705121
ENSMUSG00000112812	Gm47415	-0.200165	0.705165
ENSMUSG00000081817	Gm13590	-0.187792	0.705235
ENSMUSG00000103265	Gm2053	-0.877363	0.705319
ENSMUSG00000098630	Gm27198	-0.877363	0.705319
ENSMUSG00000025900	Rp1	-0.376644	0.705368
ENSMUSG00000018921	Pelp1	-0.0637531	0.705385
ENSMUSG00000042670	Immp1l	0.070228	0.70544
ENSMUSG00000107727	Gm18010	0.867055	0.70549
ENSMUSG00000102531	1110002O04Rik	0.558218	0.705541
ENSMUSG00000000740	Rpl13	0.0790434	0.705547
ENSMUSG00000034330	Plcg2	-0.10052	0.705552
ENSMUSG00000111637	Gm10688	0.852829	0.705614
ENSMUSG00000090872	Gm3239	0.589632	0.705646
ENSMUSG00000046185	Zfp84	0.0622597	0.705777
ENSMUSG00000087687	Pet100	-0.0999367	0.705813
ENSMUSG00000020689	Itgb3	0.0940707	0.705869
ENSMUSG00000106749	Gm43281	0.139066	0.705943
ENSMUSG00000038563	Efl1	-0.0639781	0.706061
ENSMUSG00000101942	Gm19582	-0.275157	0.706126
ENSMUSG00000038257	Glra3	0.0700992	0.706148
ENSMUSG00000087302	Sox5os1	0.325058	0.706292
ENSMUSG00000103039	Gm37123	-0.155994	0.706363
ENSMUSG00000087155	Gm15008	0.609656	0.706378
ENSMUSG00000016495	Plgrkt	0.0714511	0.706382
ENSMUSG00000031074	Fgf3	0.889258	0.706449
ENSMUSG00000110588	Gm45774	0.889258	0.706449
ENSMUSG00000034826	Nup54	-0.0711963	0.706462
ENSMUSG00000108790	Gm44806	0.187665	0.706477
ENSMUSG00000052825	Gm9892	-0.140405	0.706534
ENSMUSG00000035027	Map2k2	0.0821415	0.706546
ENSMUSG00000027956	Tmem144	0.0902412	0.706555
ENSMUSG00000100706	Gm19744	-0.0999908	0.706566
ENSMUSG00000103722	2700078F05Rik	0.0999013	0.706568
ENSMUSG00000107422	Gm44129	0.270658	0.70662
ENSMUSG00000104476	Gm38211	0.568298	0.706631
ENSMUSG00000088183	Gm22215	0.350424	0.706634
ENSMUSG00000028911	Srsf4	-0.0636235	0.706636
ENSMUSG00000021134	Srsf5	-0.05187	0.706665
ENSMUSG00000099145	Mir8116	-0.357216	0.706671
ENSMUSG00000093218	Gm25252	0.216585	0.706682
ENSMUSG00000089395	Gm23024	1.21645	0.706694
ENSMUSG00000103325	Gm10531	1.21645	0.706694
ENSMUSG00000085008	Dbhos	1.21645	0.706694
ENSMUSG00000081857	Gm13624	1.21645	0.706694
ENSMUSG00000034552	Zswim2	1.21645	0.706694
ENSMUSG00000082987	Rps13-ps6	1.21645	0.706694
ENSMUSG00000055780	Usp26	1.21645	0.706694
ENSMUSG00000067771	Gm14685	1.21645	0.706694
ENSMUSG00000106231	Gm18611	1.21645	0.706694
ENSMUSG00000104782	Gm43326	1.21645	0.706694
ENSMUSG00000068957	4930589L23Rik	1.21645	0.706694
ENSMUSG00000100219	1700054K19Rik	1.21645	0.706694
ENSMUSG00000080719	Gm15532	1.21645	0.706694
ENSMUSG00000109633	C230079O03Rik	1.21645	0.706694
ENSMUSG00000093227	Mir1251	1.21645	0.706694
ENSMUSG00000074292	Gm10660	1.21645	0.706694
ENSMUSG00000046108	Il17c	1.21645	0.706694
ENSMUSG00000076907	Traj22	1.21645	0.706694
ENSMUSG00000088169	Gm22059	1.21645	0.706694
ENSMUSG00000060311	Mucl1	1.21645	0.706694
ENSMUSG00000089487	Gm24736	1.21645	0.706694
ENSMUSG00000027163	Commd9	-0.0965757	0.706696
ENSMUSG00000078143	Gm17344	0.361835	0.70674
ENSMUSG00000091191	Gm17334	-0.389407	0.706772
ENSMUSG00000095762	Gm16378	0.267735	0.706802
ENSMUSG00000086029	Pax6os1	0.44576	0.706815
ENSMUSG00000105569	Gm44450	-0.702763	0.70685
ENSMUSG00000017466	Timp2	-0.0680168	0.706866
ENSMUSG00000087406	E130215H24Rik	-0.262139	0.706873
ENSMUSG00000023393	Slc17a9	0.255451	0.706901
ENSMUSG00000031893	Tsnaxip1	-0.194259	0.706933
ENSMUSG00000066568	Lsm14a	-0.0547829	0.706937
ENSMUSG00000022040	Ephx2	0.070412	0.70694
ENSMUSG00000073608	Gal3st2c	-0.784225	0.706977
ENSMUSG00000112391	Gm48230	0.119815	0.70702
ENSMUSG00000093187	Mir344-2	0.127919	0.707061
ENSMUSG00000062458	Gm8623	0.678164	0.707079
ENSMUSG00000025644	Gm7628	-0.242521	0.707083
ENSMUSG00000097828	6430562O15Rik	0.151314	0.707089
ENSMUSG00000110693	Gm45899	0.716725	0.707155
ENSMUSG00000103586	5830405F06Rik	0.662177	0.707181
ENSMUSG00000038605	Samd10	0.0766957	0.70719
ENSMUSG00000109238	Gm35060	0.315123	0.707202
ENSMUSG00000114315	Gm48696	0.299883	0.707274
ENSMUSG00000026343	Gpr39	0.631055	0.707314
ENSMUSG00000101905	4930439D14Rik	0.586527	0.707355
ENSMUSG00000098166	Gm26978	-0.580057	0.707361
ENSMUSG00000030584	Dpf1	0.0605184	0.707367
ENSMUSG00000020415	Pttg1	-0.0772653	0.707379
ENSMUSG00000104140	Gm37140	0.0932093	0.707389
ENSMUSG00000026443	Lrrn2	0.0849677	0.707396
ENSMUSG00000020737	Hn1	-0.0696711	0.707407
ENSMUSG00000105513	Gm44409	0.607598	0.707425
ENSMUSG00000047642	D930020B18Rik	-0.359877	0.707441
ENSMUSG00000083170	Gm14405	0.785092	0.707579
ENSMUSG00000025488	Cox8b	0.542017	0.707662
ENSMUSG00000114379	Gm4241	0.493269	0.707753
ENSMUSG00000027331	Knstrn	0.144323	0.707753
ENSMUSG00000040952	Rps19	0.0688502	0.707827
ENSMUSG00000090553	Snrpe	-0.0754747	0.707843
ENSMUSG00000093601	Gm19459	0.962232	0.707859
ENSMUSG00000090805	CAAA01165726.1	0.962232	0.707859
ENSMUSG00000058809	Hspd1-ps3	0.138578	0.70787
ENSMUSG00000109931	Gm39929	-0.354328	0.707887
ENSMUSG00000038015	Prm2	-0.530895	0.707919
ENSMUSG00000089780	Gm16306	-0.391318	0.707946
ENSMUSG00000109606	Gm45537	0.129319	0.708043
ENSMUSG00000041360	Pum3	-0.0644741	0.708045
ENSMUSG00000003872	Lin7b	0.103327	0.708074
ENSMUSG00000078452	Raet1d	0.66751	0.708099
ENSMUSG00000101994	Gm18875	0.138034	0.708129
ENSMUSG00000029599	Ddx54	-0.0803686	0.708216
ENSMUSG00000000730	Dnmt3l	-0.832302	0.708397
ENSMUSG00000097324	Carmn	0.150502	0.7084
ENSMUSG00000080469	Snord98	-0.287203	0.708427
ENSMUSG00000026483	Fam129a	-0.105014	0.708447
ENSMUSG00000063885	Gm6498	0.259681	0.708499
ENSMUSG00000101236	Gm6750	-0.277268	0.708516
ENSMUSG00000033569	Adgrb3	0.0494316	0.70855
ENSMUSG00000015747	Vps45	-0.0572633	0.708667
ENSMUSG00000028089	Chd1l	0.0724066	0.708674
ENSMUSG00000105447	Gm43653	0.224882	0.708716
ENSMUSG00000032530	Lyzl4	-0.117391	0.708721
ENSMUSG00000110299	Gm17910	-0.169426	0.708826
ENSMUSG00000043687	1190005I06Rik	0.299392	0.708834
ENSMUSG00000084706	Gm22987	-0.47841	0.708843
ENSMUSG00000029547	Ints1	0.0752198	0.708845
ENSMUSG00000063870	Chd4	-0.0511498	0.708877
ENSMUSG00000022075	Rhobtb2	0.0611809	0.708888
ENSMUSG00000032355	Mlip	0.0689679	0.708906
ENSMUSG00000045316	Fahd1	0.0946011	0.708966
ENSMUSG00000001983	Taco1	-0.0942962	0.708973
ENSMUSG00000028700	Pomgnt1	-0.0589036	0.708992
ENSMUSG00000084837	1700108N11Rik	0.514467	0.709045
ENSMUSG00000038525	Armc10	0.0710163	0.709053
ENSMUSG00000085208	Brip1os	0.0703577	0.709056
ENSMUSG00000026705	Klhl20	-0.0557395	0.709128
ENSMUSG00000037514	Pank2	-0.0541363	0.709135
ENSMUSG00000027864	Ptgfrn	-0.0670208	0.709158
ENSMUSG00000020538	Srebf1	0.0861197	0.709181
ENSMUSG00000051238	Swsap1	-0.0779979	0.709229
ENSMUSG00000090074	Gm6921	0.555368	0.709245
ENSMUSG00000105700	Gm42772	0.0794439	0.70926
ENSMUSG00000008855	Hdac5	0.0779451	0.709289
ENSMUSG00000028436	Dcaf12	-0.0524051	0.709311
ENSMUSG00000103115	Gm37584	0.203078	0.709373
ENSMUSG00000003477	Inmt	0.37684	0.709382
ENSMUSG00000096883	Shisa8	-0.196698	0.70941
ENSMUSG00000054944	5330416C01Rik	-0.148588	0.709425
ENSMUSG00000106464	C130083M11Rik	-0.0949594	0.709427
ENSMUSG00000109422	Gm45174	0.364472	0.709458
ENSMUSG00000066487	Gm5786	0.344949	0.709524
ENSMUSG00000008435	Rdh13	0.0650927	0.709551
ENSMUSG00000042638	Gucy2c	0.422227	0.709578
ENSMUSG00000106448	Gm43486	0.0842569	0.709578
ENSMUSG00000020661	Dnmt3a	-0.0494572	0.709586
ENSMUSG00000066057	Gm1976	-0.0666307	0.709596
ENSMUSG00000029699	Ssc4d	0.218123	0.709633
ENSMUSG00000051786	Tubgcp6	0.0605341	0.709672
ENSMUSG00000055493	Epm2a	-0.0601511	0.709746
ENSMUSG00000056043	Rgs9bp	-0.306835	0.709748
ENSMUSG00000020740	Gga3	-0.0548662	0.709763
ENSMUSG00000076459	Mir758	0.184524	0.709783
ENSMUSG00000006574	Slc4a1	0.140513	0.709905
ENSMUSG00000027776	Il12a	-0.186755	0.70993
ENSMUSG00000035378	Shq1	0.0849694	0.709932
ENSMUSG00000112792	Gm38407	0.499966	0.710054
ENSMUSG00000000339	Rtca	-0.0759933	0.710073
ENSMUSG00000096753	Fam181a	0.240814	0.710076
ENSMUSG00000103543	Gm37669	0.240779	0.710115
ENSMUSG00000105283	Gm33370	0.774264	0.710185
ENSMUSG00000112487	Gm18873	0.774264	0.710185
ENSMUSG00000069439	Gm8444	0.774264	0.710185
ENSMUSG00000038622	Med30	-0.0920455	0.710218
ENSMUSG00000033126	Ybey	-0.101936	0.710253
ENSMUSG00000015766	Eps8	0.0581491	0.710262
ENSMUSG00000026198	Abcb6	0.13825	0.710276
ENSMUSG00000039230	Tbcd	0.0522027	0.710282
ENSMUSG00000086308	G630016G05Rik	0.173115	0.710343
ENSMUSG00000048865	Arhgap30	0.10835	0.710387
ENSMUSG00000112512	Gm48203	0.242473	0.710388
ENSMUSG00000097459	Gm26895	0.378091	0.710424
ENSMUSG00000102291	Gm37542	1.13565	0.710432
ENSMUSG00000075520	Malrd1	1.13565	0.710432
ENSMUSG00000082980	Olfr1274-ps	1.13565	0.710432
ENSMUSG00000082551	Gm15065	1.13565	0.710432
ENSMUSG00000053957	Gm12474	1.13565	0.710432
ENSMUSG00000107743	Gm44087	1.13565	0.710432
ENSMUSG00000086032	Gm15929	1.13565	0.710432
ENSMUSG00000112424	Gm6494	1.13565	0.710432
ENSMUSG00000099902	Gm12115	1.13565	0.710432
ENSMUSG00000112978	Gm18601	1.13565	0.710432
ENSMUSG00000028521	Slc35d1	-0.0615082	0.71048
ENSMUSG00000018583	G3bp1	-0.0533097	0.710481
ENSMUSG00000106149	Gm43430	-0.125887	0.710567
ENSMUSG00000065764	Gm23850	-0.337967	0.710606
ENSMUSG00000019122	Ccl9	0.165503	0.710643
ENSMUSG00000082301	Gm14032	1.15539	0.71065
ENSMUSG00000042433	Pih1h3b	1.15539	0.71065
ENSMUSG00000106597	Mir7021	1.15539	0.71065
ENSMUSG00000053044	Cd8b1	1.15539	0.71065
ENSMUSG00000109526	Gm9357	1.15539	0.71065
ENSMUSG00000084819	Gm11967	1.15539	0.71065
ENSMUSG00000088861	Gm23065	1.15539	0.71065
ENSMUSG00000045421	Olfr1390	1.15539	0.71065
ENSMUSG00000082145	Gm12312	1.15539	0.71065
ENSMUSG00000063193	Cd300lb	1.15539	0.71065
ENSMUSG00000114733	Gm4815	1.15539	0.71065
ENSMUSG00000042705	Commd10	-0.0695004	0.710702
ENSMUSG00000108841	Frmpd2	0.325172	0.7108
ENSMUSG00000003500	Impdh1	-0.0712323	0.710804
ENSMUSG00000025351	Cd63	0.0690245	0.710917
ENSMUSG00000104157	Gm38101	-0.283929	0.710925
ENSMUSG00000034343	Ube2f	-0.0535237	0.710926
ENSMUSG00000088094	Gm23670	-0.834288	0.710946
ENSMUSG00000069074	Gm10258	0.876853	0.71095
ENSMUSG00000094287	Gm26433	0.876853	0.71095
ENSMUSG00000034677	Gpr142	0.876853	0.71095
ENSMUSG00000036180	Gatad2a	0.0651391	0.711056
ENSMUSG00000097322	A530083I20Rik	0.204512	0.711084
ENSMUSG00000035773	Kiss1r	-0.105046	0.711115
ENSMUSG00000084170	Gm11954	-0.435303	0.711168
ENSMUSG00000049957	Ccdc137	0.0634485	0.711173
ENSMUSG00000037370	Enpp1	-0.114631	0.711259
ENSMUSG00000024786	Majin	-0.470252	0.711303
ENSMUSG00000035606	Ky	0.109572	0.71135
ENSMUSG00000004934	Pias4	0.0725862	0.711369
ENSMUSG00000048232	Fbxo10	0.0734476	0.711374
ENSMUSG00000004947	Dtx2	-0.0795859	0.7114
ENSMUSG00000060890	Arr3	-0.148237	0.711502
ENSMUSG00000039830	Olig2	-0.0784946	0.711504
ENSMUSG00000114859	Gm47735	0.291048	0.711521
ENSMUSG00000092697	Gm22925	-0.860983	0.711568
ENSMUSG00000113283	Gm35890	-0.860983	0.711568
ENSMUSG00000028789	Azin2	0.0902186	0.711593
ENSMUSG00000100583	Gm29443	0.159331	0.711641
ENSMUSG00000033871	Ppargc1b	0.0639262	0.711724
ENSMUSG00000017670	Elmo2	-0.0607731	0.711804
ENSMUSG00000023348	Trip6	0.115493	0.711805
ENSMUSG00000027861	Casq2	-0.150589	0.711877
ENSMUSG00000024182	Axin1	-0.0616023	0.711908
ENSMUSG00000109844	Gm31816	-0.292358	0.71192
ENSMUSG00000041000	Trim62	-0.0758101	0.711929
ENSMUSG00000043747	1520401A03Rik	-0.251021	0.711964
ENSMUSG00000089624	Gm25444	-0.459159	0.712006
ENSMUSG00000070420	Zscan25	0.0890881	0.712034
ENSMUSG00000082135	Gm14988	-0.630418	0.712072
ENSMUSG00000085179	Gm13645	-0.173916	0.712141
ENSMUSG00000083910	Gm13604	0.228415	0.712144
ENSMUSG00000042284	Itga1	0.0691522	0.712272
ENSMUSG00000028675	Pnrc2	0.0538016	0.712329
ENSMUSG00000027134	Lpcat4	-0.074361	0.712378
ENSMUSG00000041616	Nppa	-0.452012	0.712386
ENSMUSG00000036565	Ttyh3	-0.0874456	0.712519
ENSMUSG00000103006	4933417C20Rik	0.213944	0.712552
ENSMUSG00000109379	Gm44550	0.118047	0.712568
ENSMUSG00000002324	Rec8	0.125287	0.712601
ENSMUSG00000089680	Gm15722	0.261143	0.712689
ENSMUSG00000066149	Cdc26	0.0647789	0.712727
ENSMUSG00000046637	Ttc34	-0.183259	0.712773
ENSMUSG00000044465	Fam160a2	-0.0537445	0.712791
ENSMUSG00000022090	Pdlim2	-0.110075	0.712798
ENSMUSG00000049353	Rd3	1.17619	0.712802
ENSMUSG00000081642	Gm13532	1.17619	0.712802
ENSMUSG00000081041	Nlk-ps1	1.17619	0.712802
ENSMUSG00000080977	Gm13772	1.17619	0.712802
ENSMUSG00000073060	Zxda	1.17619	0.712802
ENSMUSG00000103419	Gm29808	1.17619	0.712802
ENSMUSG00000084148	Gm12380	1.17619	0.712802
ENSMUSG00000089646	Gm15796	1.17619	0.712802
ENSMUSG00000108694	Gm7287	1.17619	0.712802
ENSMUSG00000108438	Gm9278	1.17619	0.712802
ENSMUSG00000109344	A26c2	1.17619	0.712802
ENSMUSG00000090215	Trim34b	1.17619	0.712802
ENSMUSG00000108860	Gm6070	1.17619	0.712802
ENSMUSG00000071102	Gm10313	1.17619	0.712802
ENSMUSG00000056973	Ces1d	1.17619	0.712802
ENSMUSG00000064801	Gm24035	1.17619	0.712802
ENSMUSG00000110691	Gm5363	1.17619	0.712802
ENSMUSG00000103336	Gm37993	1.17619	0.712802
ENSMUSG00000046095	Krt32	1.17619	0.712802
ENSMUSG00000111975	Gm46311	1.17619	0.712802
ENSMUSG00000114112	Gm48301	1.17619	0.712802
ENSMUSG00000061436	Hipk2	0.057221	0.712831
ENSMUSG00000031283	Chrdl1	-0.0584385	0.71284
ENSMUSG00000052551	Adarb2	0.0565927	0.712843
ENSMUSG00000092833	Gm24823	-0.8571	0.712878
ENSMUSG00000099503	Gm28822	1.21709	0.712903
ENSMUSG00000044429	Cryga	1.21709	0.712903
ENSMUSG00000100042	Gm29658	1.21709	0.712903
ENSMUSG00000065565	Mir181a-1	1.21709	0.712903
ENSMUSG00000103260	Gm8146	1.21709	0.712903
ENSMUSG00000081748	Gm14870	1.21709	0.712903
ENSMUSG00000106423	Gm42825	1.21709	0.712903
ENSMUSG00000106266	Gm43447	1.21709	0.712903
ENSMUSG00000086072	Gm11861	1.21709	0.712903
ENSMUSG00000089717	Olfr275	1.21709	0.712903
ENSMUSG00000108046	Gm43924	1.21709	0.712903
ENSMUSG00000111266	Gm30570	1.21709	0.712903
ENSMUSG00000085969	Gm15600	1.21709	0.712903
ENSMUSG00000093759	Scarletltr	1.21709	0.712903
ENSMUSG00000087992	Gm25059	1.21709	0.712903
ENSMUSG00000086170	Gm12144	1.21709	0.712903
ENSMUSG00000086588	Gm11729	1.21709	0.712903
ENSMUSG00000111982	Gm35135	1.21709	0.712903
ENSMUSG00000091785	Rpl29-ps5	1.21709	0.712903
ENSMUSG00000063388	BC023105	1.21709	0.712903
ENSMUSG00000024987	Cyp26a1	1.21709	0.712903
ENSMUSG00000064352	mt-Ts1	1.21709	0.712903
ENSMUSG00000022683	Pla2g10	-0.60548	0.71291
ENSMUSG00000065208	Gm24616	-0.424509	0.712972
ENSMUSG00000013766	Ly6g6e	-0.436811	0.713047
ENSMUSG00000042272	Sestd1	-0.054276	0.713048
ENSMUSG00000027510	Rbm38	-0.233334	0.713122
ENSMUSG00000036596	Cpz	0.379844	0.713362
ENSMUSG00000103047	Gm37310	0.115126	0.71338
ENSMUSG00000102225	Gm37983	0.105296	0.713389
ENSMUSG00000031807	Pgls	-0.10574	0.713449
ENSMUSG00000087938	Gm26049	0.279596	0.713462
ENSMUSG00000041548	Hspb8	0.092417	0.713483
ENSMUSG00000055296	Tmem245	0.0531849	0.713509
ENSMUSG00000083795	Gm15670	-0.239741	0.713566
ENSMUSG00000113067	Gm47166	-0.153588	0.713574
ENSMUSG00000026368	F13b	-1.05546	0.713578
ENSMUSG00000093410	Gm20638	-1.05546	0.713578
ENSMUSG00000078956	Gm14221	-1.05546	0.713578
ENSMUSG00000112013	Gm47967	-1.05546	0.713578
ENSMUSG00000088961	Gm22089	-0.389592	0.713579
ENSMUSG00000016028	Celsr1	0.0874516	0.713623
ENSMUSG00000067189	Gm7335	-0.182694	0.713632
ENSMUSG00000087344	Gm15627	0.400996	0.713633
ENSMUSG00000108500	Gm45033	-0.146306	0.713707
ENSMUSG00000031610	Scrg1	-0.0747033	0.713805
ENSMUSG00000025290	Rps24	0.059309	0.713833
ENSMUSG00000062232	Rapgef2	-0.0541012	0.713872
ENSMUSG00000022809	Nr1i2	-0.489659	0.713921
ENSMUSG00000075324	Fign	-0.0976827	0.71398
ENSMUSG00000014603	Alx3	-0.304064	0.714076
ENSMUSG00000053333	Dis3l2	0.0537834	0.714081
ENSMUSG00000087508	Gm14174	0.21235	0.71415
ENSMUSG00000069893	9930111J21Rik1	-0.149958	0.714159
ENSMUSG00000022142	Nup155	-0.0574906	0.71417
ENSMUSG00000020464	Pnpt1	0.0577277	0.714243
ENSMUSG00000105696	Gm19211	0.709976	0.714264
ENSMUSG00000045877	4933415A04Rik	0.205043	0.714294
ENSMUSG00000103199	Gm37648	0.218175	0.714313
ENSMUSG00000061882	Ccdc62	0.107304	0.714327
ENSMUSG00000026575	Nme7	0.0650963	0.714377
ENSMUSG00000045973	Slc25a51	-0.0523898	0.71443
ENSMUSG00000074211	Sdhaf1	0.126896	0.714438
ENSMUSG00000021958	Pinx1	0.107019	0.714453
ENSMUSG00000093278	Mir5110	-0.553614	0.714465
ENSMUSG00000024143	Rhoq	-0.0545702	0.714473
ENSMUSG00000083943	Gm11483	0.655458	0.714489
ENSMUSG00000035376	Hacd2	-0.0548302	0.714515
ENSMUSG00000020329	Polrmt	0.0844163	0.714582
ENSMUSG00000110581	Gm45789	0.597241	0.714659
ENSMUSG00000102073	Gm6818	-1.05517	0.714673
ENSMUSG00000110006	Gm45490	-1.05517	0.714673
ENSMUSG00000082419	Gm11425	-1.05517	0.714673
ENSMUSG00000095169	Gm25546	-1.05517	0.714673
ENSMUSG00000105779	Gm6439	-0.672118	0.714685
ENSMUSG00000064745	Gm24708	-0.672118	0.714685
ENSMUSG00000000244	Tspan32	-0.250833	0.714702
ENSMUSG00000034165	Ccnd3	-0.0947599	0.714706
ENSMUSG00000028959	Fastk	0.0744501	0.714751
ENSMUSG00000074829	2010315B03Rik	0.0691295	0.714814
ENSMUSG00000088118	Gm24059	0.33333	0.714831
ENSMUSG00000110031	Gm18205	0.324984	0.714872
ENSMUSG00000081670	Gm15697	-0.201377	0.714905
ENSMUSG00000001270	Ckb	-0.0831642	0.71502
ENSMUSG00000028519	Dab1	0.0500552	0.715066
ENSMUSG00000081594	Gm15467	-0.566781	0.715075
ENSMUSG00000103351	Gm6350	0.760158	0.715076
ENSMUSG00000082294	Gm12072	0.760158	0.715076
ENSMUSG00000108484	Gm18537	-0.184826	0.715101
ENSMUSG00000045410	Akr1e1	0.0612614	0.715114
ENSMUSG00000074825	Itpripl1	-0.125667	0.715115
ENSMUSG00000004328	Hif3a	0.103029	0.715135
ENSMUSG00000052430	Bmpr1b	-0.0554634	0.715197
ENSMUSG00000005864	Cnga2	0.321056	0.715296
ENSMUSG00000040859	Bsdc1	-0.0548865	0.715327
ENSMUSG00000030697	Ppp4c	-0.0644982	0.715334
ENSMUSG00000086184	Gm12764	-0.545549	0.715409
ENSMUSG00000103373	Gm37238	0.0979954	0.715467
ENSMUSG00000048874	Phf3	-0.0595395	0.715506
ENSMUSG00000041734	Kirrel	0.080879	0.715558
ENSMUSG00000033790	Tubgcp5	0.0533322	0.71556
ENSMUSG00000075316	Scn9a	0.0866527	0.715622
ENSMUSG00000107319	Gm42670	-0.818254	0.715638
ENSMUSG00000083328	Gm11826	0.863809	0.715644
ENSMUSG00000052363	Zdhhc19	0.863809	0.715644
ENSMUSG00000107419	Gm38839	0.348384	0.715655
ENSMUSG00000103227	Gm37733	0.127856	0.715699
ENSMUSG00000102321	Gm37792	0.128884	0.715704
ENSMUSG00000023852	Chd1	-0.0550415	0.71572
ENSMUSG00000068328	Aup1	0.0638035	0.715773
ENSMUSG00000025977	Boll	0.409648	0.715779
ENSMUSG00000005043	Sgsh	-0.107669	0.715838
ENSMUSG00000113186	A330076C08Rik	0.2232	0.715862
ENSMUSG00000041459	Tardbp	-0.0511233	0.715867
ENSMUSG00000059901	Adamts14	0.415424	0.71589
ENSMUSG00000095061	E030018B13Rik	0.140072	0.715929
ENSMUSG00000104414	Gm37799	-0.731176	0.715983
ENSMUSG00000020467	Efemp1	-0.108209	0.716005
ENSMUSG00000090534	Gm4675	0.303758	0.716006
ENSMUSG00000099036	Mir378c	0.475347	0.716017
ENSMUSG00000029722	Agfg2	-0.0673004	0.716068
ENSMUSG00000077954	Mir297a-4	-1.47311	0.716083
ENSMUSG00000026943	Lcn12	-1.47311	0.716083
ENSMUSG00000087455	5330411J11Rik	-1.47311	0.716083
ENSMUSG00000099093	Mir7000	-1.47311	0.716083
ENSMUSG00000027794	Sohlh2	-1.47311	0.716083
ENSMUSG00000104776	Gm43691	-1.47311	0.716083
ENSMUSG00000098217	Gm27046	-1.47311	0.716083
ENSMUSG00000105633	Gm32158	-1.47311	0.716083
ENSMUSG00000029813	1600015I10Rik	-1.47311	0.716083
ENSMUSG00000066180	Gm10155	-1.47311	0.716083
ENSMUSG00000112007	Gm18119	-1.47311	0.716083
ENSMUSG00000112264	Gm48505	-1.47311	0.716083
ENSMUSG00000065653	Gm23105	-1.47311	0.716083
ENSMUSG00000093762	Gm25591	-1.47311	0.716083
ENSMUSG00000034764	1700006J14Rik	-1.47311	0.716083
ENSMUSG00000031444	F10	-1.47311	0.716083
ENSMUSG00000054033	Adam39	-1.47311	0.716083
ENSMUSG00000097609	Gm26659	-1.47311	0.716083
ENSMUSG00000114280	Gm2791	-1.47311	0.716083
ENSMUSG00000110887	Cbx3-ps8	-1.47311	0.716083
ENSMUSG00000098361	Mir7086	-1.47311	0.716083
ENSMUSG00000111841	Gm20745	-1.47311	0.716083
ENSMUSG00000114077	Gm48776	-1.47311	0.716083
ENSMUSG00000113716	Gm47518	-1.47311	0.716083
ENSMUSG00000097543	Gm805	-1.47311	0.716083
ENSMUSG00000112524	Gm35274	-1.47311	0.716083
ENSMUSG00000046748	Tmem45a2	-1.47311	0.716083
ENSMUSG00000075002	Gm813	-1.47311	0.716083
ENSMUSG00000094334	Fabp5l2	-1.47311	0.716083
ENSMUSG00000058638	Zfp110	0.0628429	0.716133
ENSMUSG00000050677	Ccdc96	0.171446	0.716133
ENSMUSG00000099323	Gm28016	-0.302597	0.716138
ENSMUSG00000083979	Gm12527	-0.438311	0.716171
ENSMUSG00000111696	Gm47932	0.475955	0.716187
ENSMUSG00000029125	Stx18	-0.0679839	0.716211
ENSMUSG00000018347	Zkscan6	-0.0670867	0.716276
ENSMUSG00000064307	Lrrc51	-0.13277	0.716327
ENSMUSG00000111165	4930553I21Rik	0.347203	0.716371
ENSMUSG00000029603	Dtx1	0.0777829	0.716394
ENSMUSG00000065561	Mir369	0.331295	0.716408
ENSMUSG00000097128	Gm26884	-0.200469	0.716409
ENSMUSG00000006611	Hfe	0.116641	0.716419
ENSMUSG00000111598	Gm47095	-0.313471	0.716502
ENSMUSG00000049436	Upk1b	0.224583	0.716544
ENSMUSG00000110959	Gm47198	0.128836	0.716551
ENSMUSG00000085891	Gm14634	0.140602	0.716582
ENSMUSG00000103845	Gm19026	0.149713	0.716604
ENSMUSG00000036913	Trim67	-0.0968283	0.716606
ENSMUSG00000038671	Arfrp1	0.0613163	0.716622
ENSMUSG00000038332	Sesn1	0.0547928	0.716655
ENSMUSG00000035456	Prdm8	0.0849862	0.716656
ENSMUSG00000033434	Gtpbp6	-0.105546	0.716665
ENSMUSG00000042064	Myo3b	-0.166036	0.71667
ENSMUSG00000102236	Gm37887	1.13531	0.716731
ENSMUSG00000086001	Gm13448	1.13531	0.716731
ENSMUSG00000055357	4933400A11Rik	1.13531	0.716731
ENSMUSG00000085006	BC021767	1.13531	0.716731
ENSMUSG00000024903	Lao1	1.13531	0.716731
ENSMUSG00000112306	Gm47744	1.13531	0.716731
ENSMUSG00000109729	Gm45418	1.13531	0.716731
ENSMUSG00000111221	Gm47133	1.13531	0.716731
ENSMUSG00000096921	Gm26822	1.13531	0.716731
ENSMUSG00000102778	Gm38165	1.13531	0.716731
ENSMUSG00000045045	Lrfn4	0.0984374	0.716805
ENSMUSG00000001962	Fam50a	0.0625946	0.716854
ENSMUSG00000082393	Gm15028	0.267753	0.716857
ENSMUSG00000101126	Gm10538	0.100886	0.716861
ENSMUSG00000103594	A430034D21Rik	-1.05459	0.716881
ENSMUSG00000112326	AC122408.1	-1.05459	0.716881
ENSMUSG00000109750	Hmgb1-rs17	-1.05459	0.716881
ENSMUSG00000110759	Gm6607	-1.05459	0.716881
ENSMUSG00000087085	Gm12068	-1.05459	0.716881
ENSMUSG00000100857	1700041M19Rik	-1.05459	0.716881
ENSMUSG00000003476	Crhr2	-0.212202	0.716911
ENSMUSG00000063447	Ube2d2b	-0.154338	0.71693
ENSMUSG00000043572	Pars2	0.0909421	0.716941
ENSMUSG00000051998	Lax1	0.412505	0.716965
ENSMUSG00000028943	Espn	-0.111137	0.716975
ENSMUSG00000025730	Rab40c	-0.0741721	0.716978
ENSMUSG00000035849	Krt222	-0.0595052	0.71709
ENSMUSG00000050896	Rtn4rl2	-0.209577	0.71709
ENSMUSG00000003604	Aven	0.077528	0.717131
ENSMUSG00000104214	Gm36638	0.0983073	0.717136
ENSMUSG00000031065	Cdk16	0.0580316	0.71715
ENSMUSG00000089767	4930556I23Rik	-0.148633	0.717195
ENSMUSG00000023094	Msrb2	0.0795425	0.717232
ENSMUSG00000023918	Adgrf4	-0.142655	0.717305
ENSMUSG00000019732	Calr3	-0.156586	0.717315
ENSMUSG00000028333	Anp32b	-0.0752226	0.717316
ENSMUSG00000020140	Lgr5	0.204569	0.717357
ENSMUSG00000034570	Inpp5j	0.0664912	0.717373
ENSMUSG00000091970	Gm4868	-0.481776	0.717376
ENSMUSG00000002010	Idh3g	-0.0621446	0.717377
ENSMUSG00000086277	4930558K02Rik	0.325246	0.717426
ENSMUSG00000050373	Snx21	0.0744303	0.717477
ENSMUSG00000056888	Glipr1	0.337298	0.717556
ENSMUSG00000104011	Gm32391	-0.140116	0.717606
ENSMUSG00000085576	Dpy19l2	-0.328359	0.717617
ENSMUSG00000102062	Gm29246	0.702069	0.717638
ENSMUSG00000100417	Gm28578	-0.112193	0.717661
ENSMUSG00000026950	Neb	-0.101496	0.717686
ENSMUSG00000034412	Tbc1d10a	-0.0781786	0.717723
ENSMUSG00000098607	Mir6360	0.644448	0.717739
ENSMUSG00000065541	Mir24-2	-0.849522	0.717759
ENSMUSG00000110841	Gpx4-ps2	-0.0867793	0.717949
ENSMUSG00000085058	8030453O22Rik	0.147532	0.717959
ENSMUSG00000029156	Sgcb	-0.0493575	0.717968
ENSMUSG00000113895	Gm48383	0.10397	0.717979
ENSMUSG00000078897	Gm4724	0.270285	0.718025
ENSMUSG00000112409	C030006N10Rik	0.169348	0.718133
ENSMUSG00000114812	Gm48254	-0.222976	0.71818
ENSMUSG00000110142	Gm45872	-0.153279	0.718206
ENSMUSG00000070345	Hsf5	-0.162372	0.718273
ENSMUSG00000099804	Gm28497	1.17635	0.71832
ENSMUSG00000083702	Gm14428	1.17635	0.71832
ENSMUSG00000106409	Mir7092	1.17635	0.71832
ENSMUSG00000082733	Gm15153	1.17635	0.71832
ENSMUSG00000085102	1700010K24Rik	1.17635	0.71832
ENSMUSG00000088790	Gm22541	1.17635	0.71832
ENSMUSG00000028264	Spaca1	1.17635	0.71832
ENSMUSG00000093562	Gm23090	1.17635	0.71832
ENSMUSG00000084851	Gm11267	1.17635	0.71832
ENSMUSG00000082443	Gm12604	1.17635	0.71832
ENSMUSG00000084939	Gm830	1.17635	0.71832
ENSMUSG00000104806	Gm42566	1.17635	0.71832
ENSMUSG00000106466	Gm40348	1.17635	0.71832
ENSMUSG00000080932	Gm10224	1.17635	0.71832
ENSMUSG00000081556	Gm15778	1.17635	0.71832
ENSMUSG00000048620	Olfr1336	1.17635	0.71832
ENSMUSG00000063830	Gm6065	1.17635	0.71832
ENSMUSG00000097682	4930554H23Rik	1.17635	0.71832
ENSMUSG00000098592	Mir6917	1.17635	0.71832
ENSMUSG00000054618	Gm9951	1.17635	0.71832
ENSMUSG00000087039	Cdrt4os2	1.17635	0.71832
ENSMUSG00000020945	Lyzl6	1.17635	0.71832
ENSMUSG00000113782	Gm48009	1.17635	0.71832
ENSMUSG00000114240	Gm47360	1.17635	0.71832
ENSMUSG00000112723	Gm9110	1.17635	0.71832
ENSMUSG00000112348	Gm36634	1.17635	0.71832
ENSMUSG00000112024	Gm47394	1.17635	0.71832
ENSMUSG00000055561	Spink5	1.17635	0.71832
ENSMUSG00000039682	Lap3	-0.0541563	0.718321
ENSMUSG00000086487	Gm11638	-0.317865	0.718368
ENSMUSG00000045994	B3gat1	-0.0547106	0.718421
ENSMUSG00000102415	A430110C17Rik	0.0899811	0.718487
ENSMUSG00000095111	Gm23713	0.594083	0.718517
ENSMUSG00000090952	Gm17251	-0.216082	0.718534
ENSMUSG00000032702	Kank1	0.0651039	0.718555
ENSMUSG00000086436	Gm13690	0.277635	0.718753
ENSMUSG00000079497	Gm13420	0.237226	0.718785
ENSMUSG00000113885	Gm47802	0.173222	0.718788
ENSMUSG00000053929	Cyhr1	-0.0673983	0.718823
ENSMUSG00000024076	Vit	-0.187379	0.71888
ENSMUSG00000074151	Nlrc5	0.185465	0.718882
ENSMUSG00000032593	Amigo3	0.0981137	0.718917
ENSMUSG00000050628	Ubald2	0.104414	0.718917
ENSMUSG00000097236	4831440E17Rik	0.142516	0.718931
ENSMUSG00000035960	Apex1	-0.136222	0.71894
ENSMUSG00000022044	Stmn4	-0.0645582	0.718971
ENSMUSG00000056536	Pign	-0.0555899	0.719006
ENSMUSG00000057729	Prtn3	-0.297209	0.719008
ENSMUSG00000025137	Pcyt2	-0.0728786	0.719017
ENSMUSG00000086421	Gm14091	0.491373	0.719071
ENSMUSG00000085788	4930470G03Rik	0.285765	0.719094
ENSMUSG00000099543	Gm29322	-0.272372	0.719122
