## Supplementary Table 1 for "The noncoding circular RNA *circHomer1* regulates synaptic development and experience-dependent plasticity in mouse visual cortex" (part 2 of 2)

### Sheet: Sheet1 (continued)
ENSEMBL	Gene name	Log2FC	p value
ENSMUSG00000052406	Rexo4	0.0516191	0.719127
ENSMUSG00000043671	Dpy19l3	-0.048519	0.719152
ENSMUSG00000020493	Prr11	0.176602	0.719237
ENSMUSG00000021417	Eci2	0.0660595	0.719265
ENSMUSG00000087712	Gm25828	0.745047	0.719278
ENSMUSG00000092072	Gm4540	0.186577	0.719309
ENSMUSG00000111973	Gm48827	-0.385082	0.71931
ENSMUSG00000105643	Gm42611	0.104136	0.719322
ENSMUSG00000114507	Gm30747	0.312087	0.719555
ENSMUSG00000037972	Snn	-0.0625788	0.719556
ENSMUSG00000033788	Dysf	0.0978711	0.719588
ENSMUSG00000086587	Gm11837	0.239187	0.719629
ENSMUSG00000109901	Chmp1b	0.0581933	0.719645
ENSMUSG00000086269	Tmcc3os	-0.199803	0.719649
ENSMUSG00000038467	Chmp4b	-0.0522973	0.719713
ENSMUSG00000108027	Gm44271	-0.768723	0.719716
ENSMUSG00000098858	Mir6541	-0.768723	0.719716
ENSMUSG00000025727	A930017K11Rik	-0.507598	0.719729
ENSMUSG00000110302	Gm45295	-0.354935	0.719737
ENSMUSG00000042354	Gnl3	0.0678594	0.71974
ENSMUSG00000036114	Rpp25l	-0.110958	0.719776
ENSMUSG00000047036	Zfp445	-0.0498718	0.719811
ENSMUSG00000053368	Rxfp2	-0.264969	0.71983
ENSMUSG00000034120	Srsf2	0.0518084	0.719868
ENSMUSG00000093419	Gm19898	-0.306244	0.719875
ENSMUSG00000000303	Cdh1	-0.121394	0.719907
ENSMUSG00000020668	Kif3c	-0.0551289	0.719924
ENSMUSG00000105253	Gm42522	0.182937	0.719926
ENSMUSG00000070641	Gm16410	0.901943	0.719979
ENSMUSG00000114924	Gm38408	0.901943	0.719979
ENSMUSG00000038539	Atf5	0.0879463	0.720005
ENSMUSG00000079076	Gm3086	0.164741	0.720037
ENSMUSG00000010751	Tnfrsf22	-0.151626	0.720077
ENSMUSG00000035142	Nubpl	-0.0900078	0.720183
ENSMUSG00000020431	Adcy1	0.054253	0.720323
ENSMUSG00000041187	Prkd2	0.0825011	0.720368
ENSMUSG00000037432	Fer1l5	0.0728495	0.720386
ENSMUSG00000032400	Zwilch	0.115032	0.720393
ENSMUSG00000033287	Kctd17	-0.0758187	0.720411
ENSMUSG00000049044	Rapgef4	-0.0505174	0.720436
ENSMUSG00000113493	Gm7441	0.609481	0.720448
ENSMUSG00000067321	Gm7931	-0.619262	0.720487
ENSMUSG00000028049	Scamp3	0.0675977	0.720487
ENSMUSG00000097209	AU022754	0.178488	0.720525
ENSMUSG00000015305	Sash1	0.0533046	0.720533
ENSMUSG00000102198	Gm38173	0.744175	0.720564
ENSMUSG00000087055	Gm11948	0.15539	0.72059
ENSMUSG00000098703	Gm27527	0.576807	0.720592
ENSMUSG00000098199	Gm9358	0.570541	0.720615
ENSMUSG00000042549	Map2k3os	0.269238	0.720616
ENSMUSG00000112550	Gm6627	0.171185	0.720633
ENSMUSG00000062078	Qk	-0.0530882	0.720642
ENSMUSG00000087217	Gm13209	-0.509604	0.720682
ENSMUSG00000097187	Gm19426	0.220443	0.72071
ENSMUSG00000014245	Pigl	-0.0826713	0.720737
ENSMUSG00000022109	Med4	0.0768723	0.72074
ENSMUSG00000088682	Gm23999	0.258224	0.720782
ENSMUSG00000069917	Hba-a2	0.2793	0.720821
ENSMUSG00000021539	Lect2	0.793574	0.720824
ENSMUSG00000111100	Gm47535	0.382762	0.720831
ENSMUSG00000032561	Acpp	-0.346967	0.720873
ENSMUSG00000047248	C2cd3	0.0491007	0.720911
ENSMUSG00000081605	Gm15953	-0.169973	0.720944
ENSMUSG00000096960	A230028O05Rik	-0.560238	0.720984
ENSMUSG00000028382	Ptbp3	-0.0503915	0.721005
ENSMUSG00000048899	Rimkla	-0.0878215	0.721031
ENSMUSG00000032698	Lmo2	-0.0790884	0.721095
ENSMUSG00000021189	Atxn3	0.064339	0.721122
ENSMUSG00000112301	Gm10752	-0.271323	0.721124
ENSMUSG00000087220	Gm11377	-0.576249	0.721169
ENSMUSG00000042607	Asb4	-0.330753	0.721189
ENSMUSG00000092118	Fancf	0.110914	0.721196
ENSMUSG00000024220	Zfp523	0.0666218	0.721202
ENSMUSG00000052525	Spdya	0.152755	0.721312
ENSMUSG00000004562	Arhgef40	-0.0657773	0.721322
ENSMUSG00000027238	Frmd5	-0.0495917	0.721384
ENSMUSG00000041301	Cftr	0.175362	0.721448
ENSMUSG00000042828	Trim72	0.40487	0.721463
ENSMUSG00000104496	Gm5837	-0.29493	0.721516
ENSMUSG00000043467	Zbtb37	-0.0557912	0.721529
ENSMUSG00000043614	Vps37d	-0.103571	0.721554
ENSMUSG00000062980	Cped1	-0.111376	0.721558
ENSMUSG00000044378	Slc15a5	-0.79195	0.721583
ENSMUSG00000100779	Gm29292	-0.79195	0.721583
ENSMUSG00000013562	4833413E03Rik	-0.79195	0.721583
ENSMUSG00000036693	Nop14	0.0827862	0.721645
ENSMUSG00000001334	Fndc5	0.0616224	0.721689
ENSMUSG00000034768	Asb16	0.171898	0.721697
ENSMUSG00000096146	Kcnj11	-0.0769724	0.721714
ENSMUSG00000105356	Gm42603	-0.257724	0.7218
ENSMUSG00000001829	Clpb	0.0519747	0.721949
ENSMUSG00000055639	Dach1	0.0822659	0.721976
ENSMUSG00000074217	2210011C24Rik	0.247369	0.721979
ENSMUSG00000064558	Gm24620	0.40219	0.722033
ENSMUSG00000000753	Serpinf1	-0.119583	0.722062
ENSMUSG00000097991	Gm7656	0.503381	0.722072
ENSMUSG00000048351	Coa7	-0.0614049	0.722079
ENSMUSG00000085457	1110046J04Rik	-0.0973784	0.722152
ENSMUSG00000029163	Emilin1	0.158795	0.722207
ENSMUSG00000081369	Gm11896	-0.804239	0.722225
ENSMUSG00000086020	Gm12239	-0.804239	0.722225
ENSMUSG00000021469	Msx2	0.323309	0.722229
ENSMUSG00000105637	Gm42480	0.0833025	0.722283
ENSMUSG00000099293	Mir6366	-0.824043	0.722296
ENSMUSG00000038954	Supt3	0.0822185	0.722301
ENSMUSG00000039831	Arhgap29	0.056877	0.722371
ENSMUSG00000030666	Calcb	0.518923	0.722401
ENSMUSG00000043648	Pld6	-0.171025	0.722407
ENSMUSG00000028837	Psmb2	-0.0642228	0.722432
ENSMUSG00000040086	Tnni3k	0.287701	0.722564
ENSMUSG00000016664	Pacsin2	0.0535509	0.722621
ENSMUSG00000102405	Gm37863	0.661833	0.722677
ENSMUSG00000044475	Ascc1	-0.0784815	0.722685
ENSMUSG00000110713	Gm30606	-0.418762	0.722736
ENSMUSG00000052848	C130026L21Rik	0.0796467	0.722736
ENSMUSG00000089657	Gm16585	-0.296493	0.722739
ENSMUSG00000087067	Gm11532	0.590524	0.722766
ENSMUSG00000109828	Gm45662	0.194067	0.722781
ENSMUSG00000082507	Gm9378	0.295891	0.722822
ENSMUSG00000105045	Rpl9-ps8	0.48481	0.722877
ENSMUSG00000057604	Lmcd1	0.126469	0.723055
ENSMUSG00000039531	Zufsp	0.0722131	0.72312
ENSMUSG00000030979	Uros	-0.0666815	0.723124
ENSMUSG00000078091	Gm10912	-0.298834	0.723128
ENSMUSG00000037321	Tap1	-0.145054	0.723144
ENSMUSG00000020589	Fam49a	-0.0633797	0.72315
ENSMUSG00000010721	Lmbr1	-0.054976	0.723191
ENSMUSG00000090041	Gm16027	-0.486128	0.723249
ENSMUSG00000089924	Gm15689	0.174704	0.72336
ENSMUSG00000025420	Katnal2	0.107163	0.723381
ENSMUSG00000093686	Gm4705	0.147101	0.723443
ENSMUSG00000107287	Gm43458	0.616021	0.723457
ENSMUSG00000029464	Gpn3	-0.0822907	0.723457
ENSMUSG00000020929	Eftud2	-0.0559312	0.723482
ENSMUSG00000105579	Gm43251	0.279221	0.723502
ENSMUSG00000025511	Tspan4	-0.0800759	0.723502
ENSMUSG00000024666	Tmem138	0.0839455	0.723642
ENSMUSG00000034462	Pkd2	0.0511966	0.723714
ENSMUSG00000047117	Ankdd1b	0.392485	0.723744
ENSMUSG00000106856	Gm43761	-0.723652	0.723757
ENSMUSG00000020062	Slc5a8	-0.723652	0.723757
ENSMUSG00000084466	Gm22960	0.543521	0.723763
ENSMUSG00000112237	AC153911.1	0.170774	0.723849
ENSMUSG00000112616	Gm47434	0.478235	0.72385
ENSMUSG00000086043	Gm12473	0.183594	0.723873
ENSMUSG00000022469	Rapgef3	0.0661818	0.723878
ENSMUSG00000025027	Xpnpep1	-0.0524243	0.723908
ENSMUSG00000078348	Sf3b5	-0.108972	0.723945
ENSMUSG00000032718	Mansc1	-0.0755774	0.723954
ENSMUSG00000112589	Gm48280	0.293486	0.723983
ENSMUSG00000028019	Pdgfc	-0.071486	0.724105
ENSMUSG00000009097	Tbx1	0.243309	0.724173
ENSMUSG00000032062	2310030G06Rik	-0.192148	0.724208
ENSMUSG00000022303	Dcstamp	0.7309	0.724235
ENSMUSG00000030519	Apba2	-0.0542267	0.724248
ENSMUSG00000113257	Gm30409	-0.201209	0.724303
ENSMUSG00000095068	Gm26189	0.42146	0.724347
ENSMUSG00000013275	Slc41a1	0.0576582	0.724361
ENSMUSG00000003360	Ddx23	0.0591026	0.724504
ENSMUSG00000085527	Gm15535	0.12721	0.724527
ENSMUSG00000091426	Gm17228	0.154783	0.724563
ENSMUSG00000067430	Zfp763	-0.0675383	0.724568
ENSMUSG00000051278	Zgrf1	0.069149	0.724572
ENSMUSG00000077278	Gm22778	0.473042	0.724576
ENSMUSG00000100736	Gm5147	1.17652	0.724609
ENSMUSG00000055197	Fev	1.17652	0.724609
ENSMUSG00000083528	Gm13432	1.17652	0.724609
ENSMUSG00000083362	Gm8606	1.17652	0.724609
ENSMUSG00000106293	Gm42476	1.17652	0.724609
ENSMUSG00000070908	Gm13288	1.17652	0.724609
ENSMUSG00000105437	Gm42450	1.17652	0.724609
ENSMUSG00000105583	Gm43777	1.17652	0.724609
ENSMUSG00000106827	Gm7556	1.17652	0.724609
ENSMUSG00000107968	Gm44419	1.17652	0.724609
ENSMUSG00000030158	Clec12b	1.17652	0.724609
ENSMUSG00000108258	Gm43913	1.17652	0.724609
ENSMUSG00000060407	Cyp2a12	1.17652	0.724609
ENSMUSG00000108491	Gm44523	1.17652	0.724609
ENSMUSG00000093869	Gm22631	1.17652	0.724609
ENSMUSG00000019932	Kera	1.17652	0.724609
ENSMUSG00000025405	Inhbc	1.17652	0.724609
ENSMUSG00000089776	Gm15684	1.17652	0.724609
ENSMUSG00000110998	I730028E13Rik	1.17652	0.724609
ENSMUSG00000093067	Gm23156	1.17652	0.724609
ENSMUSG00000086255	Gm11534	1.17652	0.724609
ENSMUSG00000114652	Gm41043	1.17652	0.724609
ENSMUSG00000114935	Gm47040	1.17652	0.724609
ENSMUSG00000041506	Rrp9	0.0792855	0.724633
ENSMUSG00000073102	Drc1	-0.0641152	0.72464
ENSMUSG00000089926	Gm15734	0.597329	0.724642
ENSMUSG00000105184	Gm42537	-0.202734	0.72475
ENSMUSG00000112941	Gm48623	-0.0990766	0.724752
ENSMUSG00000081751	Gm14251	0.838582	0.724769
ENSMUSG00000077847	Mir105	0.838582	0.724769
ENSMUSG00000101132	Gm8000	0.838582	0.724769
ENSMUSG00000085595	Gm16090	0.838582	0.724769
ENSMUSG00000022836	Mylk	-0.0701174	0.724777
ENSMUSG00000032292	Nr2e3	0.577332	0.724801
ENSMUSG00000041396	Mettl18	0.123777	0.724836
ENSMUSG00000110831	Gm48159	-0.653477	0.724849
ENSMUSG00000035248	Zcchc6	0.0534514	0.724864
ENSMUSG00000036315	Znrd1	0.0881466	0.724885
ENSMUSG00000032387	Rbpms2	-0.15513	0.724895
ENSMUSG00000078500	Zfp986	-0.338527	0.724896
ENSMUSG00000105374	Gm42551	0.0983348	0.724907
ENSMUSG00000098446	Mir7242	0.995479	0.724938
ENSMUSG00000021545	1700067P10Rik	0.995479	0.724938
ENSMUSG00000032288	Imp3	-0.0920927	0.724968
ENSMUSG00000032540	Abhd5	0.0594853	0.724969
ENSMUSG00000113978	Gm48260	-0.0982114	0.724995
ENSMUSG00000043811	Rtn4r	-0.186219	0.725032
ENSMUSG00000074896	Ifit3	0.115111	0.725071
ENSMUSG00000050295	Foxc1	-0.0833288	0.725073
ENSMUSG00000101439	Gm336	-0.17968	0.725105
ENSMUSG00000002107	Celf2	0.0442354	0.725243
ENSMUSG00000028785	Hpca	0.0574943	0.72532
ENSMUSG00000065612	Mir151	0.185871	0.725362
ENSMUSG00000103012	Gm37548	0.461278	0.725383
ENSMUSG00000097671	1700015O11Rik	0.461278	0.725383
ENSMUSG00000104632	Gm42909	-0.325359	0.725402
ENSMUSG00000105544	Gm44477	-0.509633	0.725403
ENSMUSG00000108435	Gm45051	-0.509633	0.725403
ENSMUSG00000079070	Gm3985	-0.100998	0.72541
ENSMUSG00000092196	Gm38505	-0.210812	0.72542
ENSMUSG00000077420	Gm24282	-0.45327	0.725453
ENSMUSG00000041552	Ptchd1	-0.0632613	0.725462
ENSMUSG00000111063	Zkscan7	0.0987304	0.725505
ENSMUSG00000082688	Gm12124	0.402381	0.725539
ENSMUSG00000027132	Katnbl1	-0.0617098	0.725552
ENSMUSG00000044496	2510039O18Rik	-0.0820744	0.72558
ENSMUSG00000103851	Gm37606	0.0866573	0.725586
ENSMUSG00000041782	Lad1	-0.14005	0.725627
ENSMUSG00000105087	Gm42552	-0.217185	0.725636
ENSMUSG00000102750	Gm37058	0.159525	0.725636
ENSMUSG00000064358	mt-Co3	0.0931897	0.725762
ENSMUSG00000069171	Nr2f1	0.0633616	0.725819
ENSMUSG00000028718	Stil	-0.180395	0.725853
ENSMUSG00000086602	Gm15609	0.081241	0.725873
ENSMUSG00000026915	Strbp	-0.0501859	0.725916
ENSMUSG00000103583	Gm38325	0.477498	0.725947
ENSMUSG00000051255	Gm6563	-0.0825372	0.725965
ENSMUSG00000068855	Hist2h2ac	-0.136113	0.726022
ENSMUSG00000044148	1810030O07Rik	0.0567122	0.726106
ENSMUSG00000044430	Klk12	0.462689	0.72614
ENSMUSG00000086465	Gm16049	-0.271739	0.726163
ENSMUSG00000103870	Gm38362	-0.664581	0.726227
ENSMUSG00000114637	Gm47851	-0.664581	0.726227
ENSMUSG00000064138	Fam172a	-0.0471285	0.726231
ENSMUSG00000080626	Mir1192	0.178731	0.726252
ENSMUSG00000108450	Gm44977	0.277664	0.726294
ENSMUSG00000022528	Hes1	0.0819977	0.726299
ENSMUSG00000028468	Rgp1	0.0591674	0.726323
ENSMUSG00000103434	Gm36993	0.326853	0.726329
ENSMUSG00000083193	4930595D18Rik	0.184795	0.726353
ENSMUSG00000028251	Tstd3	-0.0829508	0.726355
ENSMUSG00000027882	Stxbp3	0.0672777	0.726373
ENSMUSG00000087542	Gm15878	-0.592491	0.726406
ENSMUSG00000087038	2900079G21Rik	-0.135021	0.726411
ENSMUSG00000070729	Gm12966	-0.156777	0.72644
ENSMUSG00000062170	Fmr1nb	0.830441	0.726444
ENSMUSG00000079707	Tcte3	0.830441	0.726444
ENSMUSG00000089838	Gm2962	-0.571339	0.726465
ENSMUSG00000018634	Crhr1	-0.0714106	0.726477
ENSMUSG00000048617	Rtbdn	0.125096	0.726504
ENSMUSG00000089033	Gm22163	-0.316155	0.726511
ENSMUSG00000032261	Sh3bgrl2	-0.0615176	0.726594
ENSMUSG00000030986	Dhx32	0.054288	0.726638
ENSMUSG00000019945	Cabcoco1	0.218298	0.726639
ENSMUSG00000053835	H2-T24	-0.0628062	0.726654
ENSMUSG00000038718	Pbx3	0.0798352	0.726659
ENSMUSG00000086648	Gm15511	-0.219063	0.726668
ENSMUSG00000031667	Aktip	-0.0473988	0.726698
ENSMUSG00000067522	Olfr76	0.564488	0.726719
ENSMUSG00000082283	Gm14472	0.277704	0.726744
ENSMUSG00000053441	Adamts19	-0.232122	0.726768
ENSMUSG00000044827	Tlr1	0.216636	0.726837
ENSMUSG00000076757	Tcrg-C4	0.450945	0.726868
ENSMUSG00000106090	Gm43704	-0.46123	0.726896
ENSMUSG00000033450	Tagap	0.132193	0.726897
ENSMUSG00000080384	Gm22105	-0.238597	0.726915
ENSMUSG00000040667	Nup88	-0.0507367	0.72695
ENSMUSG00000052631	Sh2d6	-0.305237	0.72696
ENSMUSG00000103191	Gm37646	0.304132	0.727
ENSMUSG00000000056	Narf	0.0503417	0.727025
ENSMUSG00000061477	Rps7	-0.0481842	0.727041
ENSMUSG00000026413	Pkp1	0.532596	0.727059
ENSMUSG00000065732	Gm24492	0.407539	0.727075
ENSMUSG00000098281	Gm27529	0.597365	0.72708
ENSMUSG00000000131	Xpo6	-0.0479298	0.727086
ENSMUSG00000022623	Shank3	0.0711064	0.727105
ENSMUSG00000001909	Trmt1	0.0624061	0.727199
ENSMUSG00000000538	Tom1l2	-0.0583041	0.727221
ENSMUSG00000065452	Mir207	-0.816172	0.727232
ENSMUSG00000106468	Gm47282	-0.816172	0.727232
ENSMUSG00000021131	Erh	-0.0596838	0.727242
ENSMUSG00000104910	Gm43331	-0.139272	0.727277
ENSMUSG00000098206	A430106G13Rik	0.115697	0.727302
ENSMUSG00000107050	C030017G13Rik	-0.124078	0.727312
ENSMUSG00000111686	Rab7-ps1	0.111443	0.727325
ENSMUSG00000084771	A230072E10Rik	0.133978	0.72733
ENSMUSG00000073716	Gm13241	0.279106	0.727346
ENSMUSG00000045404	Kcnk13	0.0957141	0.727424
ENSMUSG00000104231	Gm37592	0.133391	0.727462
ENSMUSG00000084864	1700027A07Rik	-0.206798	0.727529
ENSMUSG00000099398	Ms4a14	0.618918	0.727574
ENSMUSG00000028228	Cpne3	0.0523549	0.727617
ENSMUSG00000015839	Nfe2l2	0.0766213	0.727621
ENSMUSG00000097172	4930444M15Rik	0.597783	0.727631
ENSMUSG00000042195	Slc35f2	-0.120687	0.727638
ENSMUSG00000022790	Igsf11	0.0506457	0.727668
ENSMUSG00000046192	Iqub	-0.161352	0.727699
ENSMUSG00000045725	Prr15	-0.238633	0.727722
ENSMUSG00000113776	Gm19327	-0.137428	0.72776
ENSMUSG00000083816	Gm13033	-0.199766	0.72778
ENSMUSG00000105553	Gm42514	0.216768	0.727788
ENSMUSG00000056698	Elmod3	0.0630506	0.727818
ENSMUSG00000029440	Psmd9	-0.065233	0.727909
ENSMUSG00000082920	Gm13864	0.348136	0.727972
ENSMUSG00000031107	Rbmx2	0.113586	0.72799
ENSMUSG00000040048	Ndufb10	-0.0669052	0.727996
ENSMUSG00000064344	mt-Tm	0.126527	0.728014
ENSMUSG00000081651	Gm15530	0.268806	0.728021
ENSMUSG00000030402	Ppm1n	0.868757	0.72805
ENSMUSG00000111274	Gm47409	0.868757	0.72805
ENSMUSG00000081970	Gm16057	-0.407211	0.728051
ENSMUSG00000087138	Gm15545	-0.194478	0.728093
ENSMUSG00000042759	Apobr	0.247237	0.728104
ENSMUSG00000110235	Gm5086	0.174648	0.728181
ENSMUSG00000022438	Parvb	0.071183	0.728207
ENSMUSG00000102692	Dchs2	-0.117462	0.728286
ENSMUSG00000038781	Stap2	-0.154791	0.728302
ENSMUSG00000104576	F830115B05Rik	0.138872	0.728303
ENSMUSG00000085389	1700003M07Rik	0.0872453	0.728307
ENSMUSG00000100863	Gm12669	-0.103607	0.728313
ENSMUSG00000086512	Gm12600	0.525253	0.728334
ENSMUSG00000081320	Gm15034	0.466004	0.728382
ENSMUSG00000029359	Tesc	0.0729711	0.728412
ENSMUSG00000098832	Kdm4dl	0.271745	0.72846
ENSMUSG00000087408	Cers1	0.0743131	0.728471
ENSMUSG00000057506	Bloc1s2	-0.0724467	0.728481
ENSMUSG00000002343	Armc6	0.0736587	0.728484
ENSMUSG00000106146	Gm43045	-0.571717	0.728499
ENSMUSG00000104965	Gm43437	-0.0956018	0.728509
ENSMUSG00000034041	Lyl1	0.112567	0.728509
ENSMUSG00000083837	Gm14427	-0.319474	0.728523
ENSMUSG00000026289	Atg16l1	-0.0467311	0.728542
ENSMUSG00000038383	Pigu	-0.0569087	0.728607
ENSMUSG00000108772	Gm6063	-0.725798	0.728617
ENSMUSG00000092300	Cdk3-ps	0.223687	0.728638
ENSMUSG00000108220	Gm44056	-0.434501	0.728705
ENSMUSG00000058755	Osm	-0.571191	0.728743
ENSMUSG00000104661	Gm42768	0.0670594	0.728756
ENSMUSG00000091007	D630036H23Rik	-0.310908	0.728759
ENSMUSG00000026873	Phf19	-0.166756	0.728794
ENSMUSG00000036636	Clcn7	-0.062977	0.728797
ENSMUSG00000020307	Cdc34	-0.0704278	0.728814
ENSMUSG00000021614	Vcan	-0.0619638	0.728862
ENSMUSG00000088205	Gm23392	-0.470703	0.728869
ENSMUSG00000114057	Gm31450	0.229961	0.728969
ENSMUSG00000020628	Trappc12	0.0521678	0.729036
ENSMUSG00000073647	Gm10557	-0.0800633	0.729061
ENSMUSG00000085852	Gm13807	0.351521	0.729064
ENSMUSG00000069255	Dusp22	-0.0533694	0.72908
ENSMUSG00000056185	Snx32	0.0614543	0.729089
ENSMUSG00000051378	Kif18b	-0.300459	0.729092
ENSMUSG00000091845	Rpl36-ps12	-0.241226	0.729095
ENSMUSG00000025716	Myo3a	-0.717045	0.729103
ENSMUSG00000098977	Gm27196	0.47231	0.729103
ENSMUSG00000052085	Dock8	-0.0720816	0.729143
ENSMUSG00000043789	Vwce	0.259246	0.729143
ENSMUSG00000022385	Gtse1	0.227727	0.729204
ENSMUSG00000044285	Gm1821	-0.111944	0.729263
ENSMUSG00000030611	Mrps11	-0.0704549	0.729268
ENSMUSG00000025925	Terf1	0.0740951	0.729276
ENSMUSG00000087632	Gm6058	0.141622	0.729282
ENSMUSG00000085945	2310014F06Rik	-0.342247	0.729287
ENSMUSG00000036995	Asap3	-0.0881833	0.7293
ENSMUSG00000104823	Gm43182	-0.285319	0.729426
ENSMUSG00000104041	Gm37562	0.141354	0.729459
ENSMUSG00000026822	Lcn2	0.370131	0.72948
ENSMUSG00000055555	4930502E18Rik	-0.388571	0.729515
ENSMUSG00000094472	Gm21897	0.60691	0.729524
ENSMUSG00000106365	Gm43568	0.825269	0.729542
ENSMUSG00000107405	Gm44115	0.825269	0.729542
ENSMUSG00000088385	Gm24689	0.825269	0.729542
ENSMUSG00000102449	Gm37100	0.222629	0.729545
ENSMUSG00000041995	Zbed3	0.0733901	0.729561
ENSMUSG00000054499	Dedd2	0.0751403	0.729571
ENSMUSG00000034493	4930556J24Rik	-0.327348	0.729601
ENSMUSG00000088278	Gm23121	-0.365737	0.729609
ENSMUSG00000042857	Gm9776	0.11231	0.729735
ENSMUSG00000065547	Mir199a-1	-0.257786	0.729779
ENSMUSG00000104369	Gm38082	0.0916707	0.729819
ENSMUSG00000093073	Mir124a-2	0.654608	0.729827
ENSMUSG00000101411	Gm28111	0.341557	0.729834
ENSMUSG00000029504	Ddx51	0.0582247	0.729913
ENSMUSG00000020621	Rdh14	-0.0601189	0.729956
ENSMUSG00000021253	Tgfb3	0.069901	0.729991
ENSMUSG00000042784	Muc1	0.164581	0.730006
ENSMUSG00000098609	Anxa11os	-0.168822	0.730029
ENSMUSG00000096305	Gm23047	0.599793	0.730053
ENSMUSG00000103378	Gm37176	0.0575966	0.730088
ENSMUSG00000029847	Slc23a4	0.242074	0.730106
ENSMUSG00000027995	Tlr2	-0.156038	0.730118
ENSMUSG00000022577	Ly6h	0.180628	0.730208
ENSMUSG00000055818	A230083G16Rik	0.125239	0.730243
ENSMUSG00000031538	Plat	-0.0539796	0.730254
ENSMUSG00000070891	Gm12689	0.206722	0.730269
ENSMUSG00000104615	Gm43804	-0.19751	0.730277
ENSMUSG00000042808	Gpx2	0.387455	0.730281
ENSMUSG00000031174	Rpgr	0.0571901	0.730306
ENSMUSG00000043872	Zmym1	-0.071535	0.730351
ENSMUSG00000025243	Slc6a20b	0.0999858	0.730398
ENSMUSG00000027954	Efna1	-0.0982083	0.730501
ENSMUSG00000034361	Cpne2	0.069492	0.730528
ENSMUSG00000100255	Gm28196	0.327371	0.730617
ENSMUSG00000098627	4930524O08Rik	-0.808478	0.730675
ENSMUSG00000065771	n-R5s54	-0.808478	0.730675
ENSMUSG00000080715	Gm5406	-0.808478	0.730675
ENSMUSG00000079018	Ly6c1	0.0639546	0.730683
ENSMUSG00000036931	Nfkbid	-0.109262	0.730709
ENSMUSG00000030116	Mfap5	-0.528878	0.730715
ENSMUSG00000088303	Gm23382	-0.368878	0.730725
ENSMUSG00000049295	Zfp219	0.0862604	0.730731
ENSMUSG00000074283	Zfp109	0.0664654	0.730797
ENSMUSG00000035206	Sppl2b	0.085995	0.730804
ENSMUSG00000086607	4930511M06Rik	0.226377	0.73084
ENSMUSG00000022488	Nckap1l	0.0624102	0.730859
ENSMUSG00000024101	Washc1	0.067535	0.730895
ENSMUSG00000045929	Gm20715	0.319132	0.730942
ENSMUSG00000025508	Rplp2	-0.0757295	0.730964
ENSMUSG00000075595	Zfp652	0.0446097	0.731141
ENSMUSG00000006344	Ggt5	0.149807	0.731164
ENSMUSG00000111792	Gm33858	0.268149	0.731165
ENSMUSG00000026655	Fam107b	-0.0692585	0.731208
ENSMUSG00000022245	Skor1	-0.559925	0.731224
ENSMUSG00000069633	Pex11g	0.109133	0.731228
ENSMUSG00000028180	Zranb2	-0.0485486	0.731239
ENSMUSG00000076028	Mir669a-3	0.76802	0.731241
ENSMUSG00000108739	Gm45096	0.76802	0.731241
ENSMUSG00000014361	Mertk	0.0532674	0.731264
ENSMUSG00000050493	Fam167b	-0.421961	0.731282
ENSMUSG00000108293	Pla2g4c-ps	-0.447224	0.731327
ENSMUSG00000077393	Gm24338	-0.357096	0.731328
ENSMUSG00000097796	Gm16702	-0.131016	0.731351
ENSMUSG00000035112	Wnk4	0.113951	0.731434
ENSMUSG00000112990	Gm47372	0.0940231	0.731436
ENSMUSG00000036840	Siah1a	0.0673198	0.731499
ENSMUSG00000085951	Gm12145	-0.425039	0.731514
ENSMUSG00000055150	Zfp78	0.0962207	0.731522
ENSMUSG00000071531	Gprin2	-0.322082	0.731577
ENSMUSG00000097219	Gm26551	-0.253697	0.731593
ENSMUSG00000000305	Cdh4	-0.0641457	0.731597
ENSMUSG00000095712	Gm26465	0.331737	0.731674
ENSMUSG00000104242	Gm38154	0.568775	0.731727
ENSMUSG00000098247	Mir7220	0.104889	0.731727
ENSMUSG00000064952	Gm24920	0.222756	0.731754
ENSMUSG00000007591	Tssk4	0.212827	0.731822
ENSMUSG00000079711	Smok4a	-0.212352	0.731864
ENSMUSG00000107205	Gm42576	0.109357	0.731905
ENSMUSG00000030145	Zfp248	-0.0657119	0.731933
ENSMUSG00000111746	4933422A05Rik	-0.549022	0.731942
ENSMUSG00000084989	Crocc2	0.508499	0.731984
ENSMUSG00000102923	Gm31728	-0.322666	0.732009
ENSMUSG00000023830	Igf2r	-0.0491818	0.732013
ENSMUSG00000111117	A730065G17Rik	-0.675615	0.732079
ENSMUSG00000022420	Dnal4	0.0877447	0.732105
ENSMUSG00000089318	Gm23179	0.475567	0.732105
ENSMUSG00000087400	Gm15270	0.275104	0.732131
ENSMUSG00000031652	N4bp1	-0.0492195	0.732169
ENSMUSG00000112090	Gm48231	0.155729	0.732177
ENSMUSG00000109399	Gm44982	0.177662	0.732199
ENSMUSG00000027603	Ggt7	-0.0739044	0.732269
ENSMUSG00000112483	Gm48542	-0.110468	0.732342
ENSMUSG00000001123	Lgals9	0.090396	0.732379
ENSMUSG00000067818	Myl9	0.0969908	0.732402
ENSMUSG00000032468	Armc8	-0.0544857	0.732435
ENSMUSG00000097207	6030443J06Rik	0.102007	0.732482
ENSMUSG00000026490	Cdc42bpa	-0.0452386	0.732485
ENSMUSG00000039257	Vstm2b	-0.0828689	0.732506
ENSMUSG00000078141	Gm2399	0.855854	0.732523
ENSMUSG00000102982	Gm38319	0.206174	0.73255
ENSMUSG00000010911	Apip	-0.0745583	0.732571
ENSMUSG00000050288	Fzd2	0.0825656	0.732575
ENSMUSG00000065644	Gm25859	-0.224822	0.732604
ENSMUSG00000102837	Gm37383	0.214942	0.732647
ENSMUSG00000106375	Gm43361	-0.0669352	0.732715
ENSMUSG00000109108	Gm36371	-0.115061	0.732753
ENSMUSG00000025961	4933402D24Rik	0.134257	0.732804
ENSMUSG00000112875	Gm48074	0.228825	0.732806
ENSMUSG00000085180	AI838599	0.667865	0.732818
ENSMUSG00000022946	Dopey2	0.045687	0.732861
ENSMUSG00000106961	Gm43128	-0.166437	0.732916
ENSMUSG00000024805	Pcgf5	-0.0522347	0.732916
ENSMUSG00000105230	Gm42433	-0.0974404	0.732923
ENSMUSG00000045009	Prrt3	-0.0738665	0.732925
ENSMUSG00000103072	Gm37905	0.64723	0.733036
ENSMUSG00000029843	Slc13a4	-0.112939	0.733051
ENSMUSG00000021485	Mxd3	0.232183	0.733053
ENSMUSG00000111394	AC160637.1	0.0628961	0.733073
ENSMUSG00000111466	Gm47504	0.253315	0.733091
ENSMUSG00000030613	Ccdc90b	-0.0705296	0.733167
ENSMUSG00000074355	Gm10676	-0.169555	0.733254
ENSMUSG00000002052	Supt6	-0.0524602	0.733319
ENSMUSG00000111465	Gm47113	0.161116	0.733393
ENSMUSG00000078877	Gm14295	-0.0773562	0.733413
ENSMUSG00000083223	Gm15016	-0.652469	0.733477
ENSMUSG00000051617	Krt9	0.0978638	0.733554
ENSMUSG00000089643	Gm16301	0.548614	0.733559
ENSMUSG00000107430	Gm31532	0.548614	0.733559
ENSMUSG00000043782	Bicdl2	0.452925	0.733579
ENSMUSG00000029249	Rest	0.0711302	0.733619
ENSMUSG00000078879	Zfp973	0.155802	0.733635
ENSMUSG00000108460	Gm39041	0.0799584	0.733647
ENSMUSG00000031101	Sash3	-0.131629	0.733692
ENSMUSG00000006235	Epor	0.156147	0.733695
ENSMUSG00000099895	Gm28153	0.343941	0.733716
ENSMUSG00000038967	Pdk2	0.0642324	0.733744
ENSMUSG00000054383	Pnma1	0.119036	0.73381
ENSMUSG00000036932	Aifm1	0.0564923	0.733856
ENSMUSG00000031505	Naxd	-0.0628276	0.733859
ENSMUSG00000089645	Gm5766	-0.658904	0.733884
ENSMUSG00000109549	Gm38941	0.26308	0.733889
ENSMUSG00000091507	Gm17194	0.137728	0.733893
ENSMUSG00000107096	Gm43597	-0.0613718	0.733905
ENSMUSG00000021222	Dcaf4	0.0642527	0.733905
ENSMUSG00000000724	Cryba1	0.150128	0.733984
ENSMUSG00000104205	Gm37396	0.145607	0.734055
ENSMUSG00000005107	Slc2a9	0.21113	0.73408
ENSMUSG00000082475	Gm7206	-0.722685	0.734121
ENSMUSG00000000094	Tbx4	-0.484949	0.734121
ENSMUSG00000104562	Gm42767	0.0810414	0.734152
ENSMUSG00000109342	Gm32983	0.203201	0.734164
ENSMUSG00000031722	Hp	-0.537461	0.734164
ENSMUSG00000031212	Pgr15l	0.81244	0.734166
ENSMUSG00000020134	Peli1	-0.0514928	0.734168
ENSMUSG00000097675	1700101I11Rik	0.145783	0.734173
ENSMUSG00000110723	AC153912.1	-0.203751	0.734177
ENSMUSG00000002741	Ykt6	-0.0583295	0.734194
ENSMUSG00000104316	Gm37909	-0.184448	0.734237
ENSMUSG00000111424	Gm48478	-0.155982	0.734277
ENSMUSG00000020801	Med31	-0.0893792	0.734285
ENSMUSG00000001158	Snrnp27	-0.0622607	0.734303
ENSMUSG00000041945	Mfsd9	-0.165933	0.734311
ENSMUSG00000034928	Rnf44	-0.0670193	0.734325
ENSMUSG00000024913	Lrp5	0.0795869	0.734363
ENSMUSG00000028776	Tinagl1	-0.103623	0.734364
ENSMUSG00000044164	Rnf182	-0.067943	0.734398
ENSMUSG00000021910	Nisch	-0.0529468	0.734423
ENSMUSG00000084666	Gm23211	0.603865	0.734435
ENSMUSG00000083995	Gm12808	-0.205358	0.734512
ENSMUSG00000024325	Ring1	0.0747471	0.734517
ENSMUSG00000113994	Gm47375	0.473053	0.734546
ENSMUSG00000064080	Fbln2	0.0886184	0.734698
ENSMUSG00000114907	Gm47794	0.156402	0.734708
ENSMUSG00000049550	Clip1	-0.0493926	0.734756
ENSMUSG00000042579	4632404H12Rik	0.0542332	0.734807
ENSMUSG00000032126	Hmbs	0.0662677	0.734838
ENSMUSG00000044456	Rin3	0.10018	0.73485
ENSMUSG00000081995	Gm11719	-0.290823	0.734861
ENSMUSG00000040433	Zbtb38	-0.0537548	0.734885
ENSMUSG00000008129	4930432K21Rik	0.099529	0.734928
ENSMUSG00000101431	Gm7901	-0.126354	0.734946
ENSMUSG00000113605	4930425K24Rik	0.373106	0.734979
ENSMUSG00000020212	Mdm1	0.0805236	0.734993
ENSMUSG00000027547	Sall4	0.768282	0.735017
ENSMUSG00000045538	Ddx28	-0.094705	0.735054
ENSMUSG00000109636	Gm45644	0.400269	0.735113
ENSMUSG00000088641	Gm26483	0.668006	0.735219
ENSMUSG00000022155	Mroh2b	0.668006	0.735219
ENSMUSG00000035062	Zc4h2	-0.0634469	0.735224
ENSMUSG00000093996	Fam205a3	-0.761661	0.735253
ENSMUSG00000024393	Prrc2a	0.0581021	0.735263
ENSMUSG00000027792	Bche	-0.0791754	0.735337
ENSMUSG00000105351	Gm43157	0.880927	0.735367
ENSMUSG00000100936	Gm28865	0.880927	0.735367
ENSMUSG00000046934	Csl	0.880927	0.735367
ENSMUSG00000109617	Gm7669	0.880927	0.735367
ENSMUSG00000101966	Gm5248	0.880927	0.735367
ENSMUSG00000054309	Cpsf3	-0.0539418	0.735388
ENSMUSG00000048498	Cd300e	0.629246	0.735424
ENSMUSG00000072774	Zfp951	0.0937439	0.73545
ENSMUSG00000025735	Rhbdl1	-0.243216	0.735474
ENSMUSG00000097859	Gm26601	-0.0830993	0.735517
ENSMUSG00000015672	Mrpl32	-0.0667903	0.735542
ENSMUSG00000063430	Wscd2	0.0600347	0.735601
ENSMUSG00000114306	Gm3227	0.0837827	0.735601
ENSMUSG00000067212	H2-T23	0.0819556	0.735608
ENSMUSG00000099354	1700124L16Rik	0.185221	0.735624
ENSMUSG00000065433	Mir370	-0.276475	0.735643
ENSMUSG00000106688	Gm42851	0.177696	0.735644
ENSMUSG00000043969	Emx2	0.0633216	0.735685
ENSMUSG00000108433	Gm19761	0.754349	0.735704
ENSMUSG00000056234	Ncoa4	-0.0506986	0.735758
ENSMUSG00000087226	Gm14015	0.25826	0.7358
ENSMUSG00000003436	Dll3	0.213561	0.73583
ENSMUSG00000001739	Cldn15	-0.272883	0.735833
ENSMUSG00000042115	Klhdc8a	-0.0742233	0.735837
ENSMUSG00000024854	Pold4	-0.099698	0.735857
ENSMUSG00000064796	Terc	0.315628	0.735871
ENSMUSG00000020932	Gfap	-0.0663034	0.735889
ENSMUSG00000112901	Gm18514	-0.710545	0.736001
ENSMUSG00000091985	Gm17354	0.0654087	0.736043
ENSMUSG00000042502	Cd2bp2	0.0545491	0.736095
ENSMUSG00000104302	Gm36975	0.131691	0.736138
ENSMUSG00000033174	Mgll	0.0570326	0.736203
ENSMUSG00000031642	Sh3rf1	-0.0473041	0.736256
ENSMUSG00000113072	Gm47820	-0.213494	0.736272
ENSMUSG00000102844	Gm38034	0.154594	0.736293
ENSMUSG00000039263	Npepl1	0.0845509	0.736297
ENSMUSG00000026692	Fmo4	0.477799	0.736298
ENSMUSG00000111227	Gm20149	-0.124132	0.736325
ENSMUSG00000029829	Tmem213	0.592226	0.736325
ENSMUSG00000099407	1700060O08Rik	0.592226	0.736325
ENSMUSG00000084234	4933405O20Rik	-0.278541	0.736374
ENSMUSG00000019578	Ubxn6	-0.0648152	0.736391
ENSMUSG00000037683	Armc3	-0.307052	0.736498
ENSMUSG00000044139	Prss53	0.216139	0.736565
ENSMUSG00000016253	Nelfcd	-0.0653102	0.736629
ENSMUSG00000060715	1700019A02Rik	0.208519	0.73665
ENSMUSG00000085784	Gm12158	-0.277775	0.736662
ENSMUSG00000112466	Gm29674	0.0817242	0.736729
ENSMUSG00000076488	Trbj1-6	0.648549	0.736738
ENSMUSG00000055125	M5C1000I18Rik	0.0942546	0.736794
ENSMUSG00000097174	Gm4890	0.222031	0.736808
ENSMUSG00000089446	Gm22533	-0.165711	0.736813
ENSMUSG00000077049	Mir467c	1.09253	0.736819
ENSMUSG00000068950	Olfr338	1.09253	0.736819
ENSMUSG00000089357	Mir2137	1.09253	0.736819
ENSMUSG00000102238	Gm37890	1.09253	0.736819
ENSMUSG00000086700	Gm15747	1.09253	0.736819
ENSMUSG00000107825	Gm44296	1.09253	0.736819
ENSMUSG00000092952	Mir3059	1.09253	0.736819
ENSMUSG00000061486	Gm5161	1.09253	0.736819
ENSMUSG00000077337	Gm23012	1.09253	0.736819
ENSMUSG00000111939	Gm48177	1.09253	0.736819
ENSMUSG00000102384	Gm38143	0.556759	0.736874
ENSMUSG00000104361	Gm38080	-0.188166	0.73689
ENSMUSG00000026203	Dnajb2	-0.0649621	0.736948
ENSMUSG00000050390	C77080	0.0779203	0.736985
ENSMUSG00000082676	Gm11843	0.259341	0.737012
ENSMUSG00000017969	Ptgis	0.102	0.737033
ENSMUSG00000111019	Gm39404	0.584829	0.737035
ENSMUSG00000062328	Rpl17	-0.0429945	0.737087
ENSMUSG00000030839	Sergef	-0.0589525	0.737095
ENSMUSG00000033898	Cfhr2	0.842364	0.737161
ENSMUSG00000101581	C430002N11Rik	0.842364	0.737161
ENSMUSG00000110269	Gm45258	-0.105471	0.737191
ENSMUSG00000060794	Tssk5	-0.265733	0.737245
ENSMUSG00000028750	Pla2g2c	0.326638	0.737255
ENSMUSG00000040751	Lat2	-0.163546	0.737279
ENSMUSG00000091587	Gm17191	0.17886	0.737304
ENSMUSG00000054676	1600014C10Rik	0.0598161	0.737335
ENSMUSG00000094824	Gm23803	0.706267	0.737383
ENSMUSG00000110969	Gm47174	0.706267	0.737383
ENSMUSG00000091922	Gm17409	-0.196176	0.737402
ENSMUSG00000023827	Agpat4	-0.0559255	0.737413
ENSMUSG00000025157	Zdhhc16	0.0622204	0.737427
ENSMUSG00000022490	Ppp1r1a	-0.0606313	0.73743
ENSMUSG00000049489	Fam58b	-0.0958997	0.737456
ENSMUSG00000064052	Gm5089	0.229294	0.737479
ENSMUSG00000004892	Bcan	0.0702205	0.737534
ENSMUSG00000020308	Tpgs1	0.177544	0.737537
ENSMUSG00000087052	Gm8093	0.523553	0.737542
ENSMUSG00000099165	Mir6940	0.523553	0.737542
ENSMUSG00000045854	Lyrm2	0.0853579	0.737593
ENSMUSG00000044452	Zfp507	0.0546345	0.737605
ENSMUSG00000006014	Prg4	0.0970255	0.737612
ENSMUSG00000083498	Gm14172	-0.162624	0.737627
ENSMUSG00000049577	Zfpm1	-0.0757981	0.737671
ENSMUSG00000025916	Ppp1r42	-0.219035	0.737726
ENSMUSG00000110144	Gm45564	0.416794	0.737737
ENSMUSG00000022483	Col2a1	0.248731	0.73774
ENSMUSG00000026317	Cln8	-0.0521018	0.737746
ENSMUSG00000041115	Iqsec2	0.0597196	0.737754
ENSMUSG00000041809	Efhc1	0.174625	0.737755
ENSMUSG00000085990	Gm16731	-0.455581	0.737763
ENSMUSG00000105676	Gm43403	0.310156	0.737772
ENSMUSG00000051396	Gm45902	-0.0650185	0.737795
ENSMUSG00000024998	Plce1	-0.0603143	0.73783
ENSMUSG00000041774	Ydjc	0.0739215	0.73784
ENSMUSG00000030726	Pold3	-0.0532067	0.737956
ENSMUSG00000108123	Gm43884	0.130678	0.737997
ENSMUSG00000022240	Ctnnd2	-0.0479091	0.738007
ENSMUSG00000081978	Gm14895	0.339659	0.738041
ENSMUSG00000083752	Gm12014	-0.231233	0.738078
ENSMUSG00000040044	Orc3	-0.0497457	0.738102
ENSMUSG00000093040	Gm26141	-0.378974	0.738113
ENSMUSG00000020973	Dnaaf2	-0.154744	0.738173
ENSMUSG00000114196	Gm47547	0.701929	0.738387
ENSMUSG00000044951	Mylk4	-0.374999	0.738401
ENSMUSG00000039853	Trim14	0.235243	0.738438
ENSMUSG00000089800	Rps19-ps10	-0.799589	0.738524
ENSMUSG00000098499	Mir6975	-0.799589	0.738524
ENSMUSG00000058655	Eif4b	-0.0461401	0.73863
ENSMUSG00000077401	n-R5s82	0.272195	0.738653
ENSMUSG00000020260	Pofut2	-0.0542853	0.738711
ENSMUSG00000086387	Gm15563	0.169077	0.738733
ENSMUSG00000096112	Gm26269	-0.653195	0.73874
ENSMUSG00000109841	E330011O21Rik	-0.207955	0.738783
ENSMUSG00000026883	Dab2ip	-0.0512507	0.738814
ENSMUSG00000018339	Gpx3	0.108996	0.738932
ENSMUSG00000021756	Il6st	-0.0430755	0.739063
ENSMUSG00000110598	Gm45854	0.0729458	0.739129
ENSMUSG00000086709	Gm16263	-0.501309	0.739139
ENSMUSG00000091989	Ndufab1-ps	-0.617285	0.739251
ENSMUSG00000110249	9330121K16Rik	-0.0540154	0.739293
ENSMUSG00000092074	Dynlt1a	0.115079	0.739303
ENSMUSG00000103899	Gm37940	0.0780451	0.739315
ENSMUSG00000089265	Gm22888	-0.391489	0.739357
ENSMUSG00000106643	Gm43422	0.221028	0.739462
ENSMUSG00000096981	Gm16845	0.210419	0.739467
ENSMUSG00000022312	Eif3h	-0.0483314	0.739537
ENSMUSG00000052142	Rasal3	0.106895	0.73955
ENSMUSG00000001552	Jup	0.0716749	0.739554
ENSMUSG00000107033	Gm43553	0.256785	0.739615
ENSMUSG00000028825	Rhd	0.265079	0.739642
ENSMUSG00000103003	Gm38076	-1.34859	0.739649
ENSMUSG00000080054	Rpl12-ps1	-1.34859	0.739649
ENSMUSG00000089877	Gm16102	-1.34859	0.739649
ENSMUSG00000077328	Gm25832	-1.34859	0.739649
ENSMUSG00000100444	C530043A13Rik	-1.34859	0.739649
ENSMUSG00000061616	Olfr12	-1.34859	0.739649
ENSMUSG00000098606	Mir6903	-1.34859	0.739649
ENSMUSG00000026580	Selp	-1.34859	0.739649
ENSMUSG00000084558	Gm24836	-1.34859	0.739649
ENSMUSG00000089683	4930570N18Rik	-1.34859	0.739649
ENSMUSG00000086007	1700057H21Rik	-1.34859	0.739649
ENSMUSG00000087527	Gm13656	-1.34859	0.739649
ENSMUSG00000075156	Olfr1128	-1.34859	0.739649
ENSMUSG00000061798	Olfr1204	-1.34859	0.739649
ENSMUSG00000062757	Olfr1206	-1.34859	0.739649
ENSMUSG00000087544	Gm13923	-1.34859	0.739649
ENSMUSG00000080622	Gm22676	-1.34859	0.739649
ENSMUSG00000099361	Gm28492	-1.34859	0.739649
ENSMUSG00000082369	Gm14208	-1.34859	0.739649
ENSMUSG00000074595	Wfdc6a	-1.34859	0.739649
ENSMUSG00000093160	Gm22773	-1.34859	0.739649
ENSMUSG00000086367	Gm6182	-1.34859	0.739649
ENSMUSG00000100626	H2al1a	-1.34859	0.739649
ENSMUSG00000083406	Gm8410	-1.34859	0.739649
ENSMUSG00000077303	Gm22472	-1.34859	0.739649
ENSMUSG00000083775	Gm14837	-1.34859	0.739649
ENSMUSG00000084210	Gm15168	-1.34859	0.739649
ENSMUSG00000103499	Gm6558	-1.34859	0.739649
ENSMUSG00000106786	Gm42781	-1.34859	0.739649
ENSMUSG00000065606	Mir16-2	-1.34859	0.739649
ENSMUSG00000104669	Gm38411	-1.34859	0.739649
ENSMUSG00000086557	Gm15999	-1.34859	0.739649
ENSMUSG00000028255	Clca1	-1.34859	0.739649
ENSMUSG00000105959	D530037P16Rik	-1.34859	0.739649
ENSMUSG00000106632	Gm33466	-1.34859	0.739649
ENSMUSG00000097966	Gm9423	-1.34859	0.739649
ENSMUSG00000083572	Gm11849	-1.34859	0.739649
ENSMUSG00000086071	Gm12354	-1.34859	0.739649
ENSMUSG00000077397	Gm24341	-1.34859	0.739649
ENSMUSG00000087142	Gm12454	-1.34859	0.739649
ENSMUSG00000086267	Gm12496	-1.34859	0.739649
ENSMUSG00000099273	Gm27452	-1.34859	0.739649
ENSMUSG00000034785	Dio1	-1.34859	0.739649
ENSMUSG00000042357	Gjb5	-1.34859	0.739649
ENSMUSG00000088179	Gm23106	-1.34859	0.739649
ENSMUSG00000086766	Gm15969	-1.34859	0.739649
ENSMUSG00000105310	Gm42451	-1.34859	0.739649
ENSMUSG00000106160	Gm43610	-1.34859	0.739649
ENSMUSG00000011034	Slc5a1	-1.34859	0.739649
ENSMUSG00000105443	Gm43837	-1.34859	0.739649
ENSMUSG00000081822	Gm15626	-1.34859	0.739649
ENSMUSG00000054932	Afp	-1.34859	0.739649
ENSMUSG00000093041	Gm26455	-1.34859	0.739649
ENSMUSG00000080836	Gm6444	-1.34859	0.739649
ENSMUSG00000106082	4930404A12Rik	-1.34859	0.739649
ENSMUSG00000106172	Gm17979	-1.34859	0.739649
ENSMUSG00000094504	Gm5294	-1.34859	0.739649
ENSMUSG00000083041	Gmfg-ps	-1.34859	0.739649
ENSMUSG00000080767	Gm15595	-1.34859	0.739649
ENSMUSG00000106763	Gm19102	-1.34859	0.739649
ENSMUSG00000106709	Gm30270	-1.34859	0.739649
ENSMUSG00000093580	Gm20706	-1.34859	0.739649
ENSMUSG00000099073	Gm27568	-1.34859	0.739649
ENSMUSG00000029867	Llcfc1	-1.34859	0.739649
ENSMUSG00000045479	Olfr459	-1.34859	0.739649
ENSMUSG00000108149	Olfr439-ps1	-1.34859	0.739649
ENSMUSG00000029811	Aoc1	-1.34859	0.739649
ENSMUSG00000107943	Gm18538	-1.34859	0.739649
ENSMUSG00000056643	Chst13	-1.34859	0.739649
ENSMUSG00000108009	Gm44279	-1.34859	0.739649
ENSMUSG00000065462	Mir200c	-1.34859	0.739649
ENSMUSG00000079298	Klrb1b	-1.34859	0.739649
ENSMUSG00000092164	Rergl	-1.34859	0.739649
ENSMUSG00000062524	Ncr1	-1.34859	0.739649
ENSMUSG00000108613	Gm36694	-1.34859	0.739649
ENSMUSG00000100374	Gm4451	-1.34859	0.739649
ENSMUSG00000004612	Nkg7	-1.34859	0.739649
ENSMUSG00000059042	Klk1b9	-1.34859	0.739649
ENSMUSG00000040026	Saa3	-1.34859	0.739649
ENSMUSG00000096634	Snord116l9	-1.34859	0.739649
ENSMUSG00000098017	Gm5342	-1.34859	0.739649
ENSMUSG00000108493	Gm45715	-1.34859	0.739649
ENSMUSG00000084262	Olfr588-ps1	-1.34859	0.739649
ENSMUSG00000031085	Gm498	-1.34859	0.739649
ENSMUSG00000112284	Gm48845	-1.34859	0.739649
ENSMUSG00000111195	Gm48215	-1.34859	0.739649
ENSMUSG00000088165	Gm23533	-1.34859	0.739649
ENSMUSG00000111463	Gm48061	-1.34859	0.739649
ENSMUSG00000112552	Gm36065	-1.34859	0.739649
ENSMUSG00000112818	AC153830.1	-1.34859	0.739649
ENSMUSG00000111049	Gm34184	-1.34859	0.739649
ENSMUSG00000112418	Gm9466	-1.34859	0.739649
ENSMUSG00000111544	4930534H03Rik	-1.34859	0.739649
ENSMUSG00000000435	Myf5	-1.34859	0.739649
ENSMUSG00000112165	Gm48851	-1.34859	0.739649
ENSMUSG00000089550	Gm24179	-1.34859	0.739649
ENSMUSG00000074473	A230072I06Rik	-1.34859	0.739649
ENSMUSG00000109705	Gm19096	-1.34859	0.739649
ENSMUSG00000110071	Gm45512	-1.34859	0.739649
ENSMUSG00000110340	1600027J07Rik	-1.34859	0.739649
ENSMUSG00000077771	Gm22374	-1.34859	0.739649
ENSMUSG00000093191	Gm22876	-1.34859	0.739649
ENSMUSG00000077612	Gm25498	-1.34859	0.739649
ENSMUSG00000076867	Trdv4	-1.34859	0.739649
ENSMUSG00000096749	Trdd1	-1.34859	0.739649
ENSMUSG00000076881	Traj50	-1.34859	0.739649
ENSMUSG00000076914	Traj15	-1.34859	0.739649
ENSMUSG00000114292	Gm6076	-1.34859	0.739649
ENSMUSG00000068165	Gm10233	-1.34859	0.739649
ENSMUSG00000079681	Zglp1	-1.34859	0.739649
ENSMUSG00000098796	Gm27163	-1.34859	0.739649
ENSMUSG00000098333	Gm27158	-1.34859	0.739649
ENSMUSG00000099724	4930554C24Rik	-1.34859	0.739649
ENSMUSG00000032451	Trim42	-1.34859	0.739649
ENSMUSG00000059741	Myl3	-1.34859	0.739649
ENSMUSG00000111734	Gm29825	-1.34859	0.739649
ENSMUSG00000087469	Gm16142	-1.34859	0.739649
ENSMUSG00000086117	Gm12065	-1.34859	0.739649
ENSMUSG00000040405	Havcr1	-1.34859	0.739649
ENSMUSG00000101874	Olfr1391	-1.34859	0.739649
ENSMUSG00000050818	Olfr330	-1.34859	0.739649
ENSMUSG00000096806	Olfr312	-1.34859	0.739649
ENSMUSG00000070388	Fbxo39	-1.34859	0.739649
ENSMUSG00000086380	Gm11195	-1.34859	0.739649
ENSMUSG00000001027	Scn4a	-1.34859	0.739649
ENSMUSG00000086752	Gm11674	-1.34859	0.739649
ENSMUSG00000061988	Rpl10a-ps2	-1.34859	0.739649
ENSMUSG00000105715	Gm31887	-1.34859	0.739649
ENSMUSG00000080770	Gm11278	-1.34859	0.739649
ENSMUSG00000113492	Gm47792	-1.34859	0.739649
ENSMUSG00000114460	Gm10779	-1.34859	0.739649
ENSMUSG00000114635	CT010498.2	-1.34859	0.739649
ENSMUSG00000095876	Gm25933	-1.34859	0.739649
ENSMUSG00000114454	Gm48567	-1.34859	0.739649
ENSMUSG00000114912	Gm48049	-1.34859	0.739649
ENSMUSG00000046006	Gapt	-1.34859	0.739649
ENSMUSG00000082258	Gm15289	-1.34859	0.739649
ENSMUSG00000086480	Gm15287	-1.34859	0.739649
ENSMUSG00000113913	Gm46323	-1.34859	0.739649
ENSMUSG00000114018	Gm36495	-1.34859	0.739649
ENSMUSG00000113524	Gm47847	-1.34859	0.739649
ENSMUSG00000113369	AC102689.1	-1.34859	0.739649
ENSMUSG00000112262	Gm48013	-1.34859	0.739649
ENSMUSG00000021208	Ifi27l2b	-1.34859	0.739649
ENSMUSG00000076613	Ighg2b	-1.34859	0.739649
ENSMUSG00000090726	Gm17421	-1.34859	0.739649
ENSMUSG00000096694	Gm23190	-1.34859	0.739649
ENSMUSG00000088786	Gm25372	-1.34859	0.739649
ENSMUSG00000022589	Cyp11b2	-1.34859	0.739649
ENSMUSG00000086467	4930571N24Rik	-1.34859	0.739649
ENSMUSG00000063548	Gm4825	-1.34859	0.739649
ENSMUSG00000089563	Gm24667	-1.34859	0.739649
ENSMUSG00000081988	Gm15746	-1.34859	0.739649
ENSMUSG00000064862	Gm25038	-1.34859	0.739649
ENSMUSG00000068068	Gm7735	-1.34859	0.739649
ENSMUSG00000096965	3300005D01Rik	-1.34859	0.739649
ENSMUSG00000066720	Cldn9	-1.34859	0.739649
ENSMUSG00000048992	Prss32	-1.34859	0.739649
ENSMUSG00000050824	Sstr5	-1.34859	0.739649
ENSMUSG00000092471	Cyp21a2-ps	-1.34859	0.739649
ENSMUSG00000092277	Gm19684	-1.34859	0.739649
ENSMUSG00000065743	Gm25008	-1.34859	0.739649
ENSMUSG00000089427	Gm26005	-1.34859	0.739649
ENSMUSG00000084748	Gm25289	-1.34859	0.739649
ENSMUSG00000093274	Gm26235	-1.34859	0.739649
ENSMUSG00000065922	n-R5-8s1	-1.34859	0.739649
ENSMUSG00000024734	Zp1	-1.34859	0.739649
ENSMUSG00000111504	Gm48284	-0.326582	0.739675
ENSMUSG00000097713	Gm7741	0.421719	0.739679
ENSMUSG00000048039	Isg20l2	-0.0646988	0.739718
ENSMUSG00000082112	Gm14445	0.160987	0.739723
ENSMUSG00000002763	Pex6	0.0791616	0.73975
ENSMUSG00000092581	Gm3211	-0.511861	0.739884
ENSMUSG00000029414	Kntc1	-0.156284	0.739894
ENSMUSG00000039678	Tbc1d13	-0.0645556	0.739895
ENSMUSG00000084118	Gm14989	-0.745687	0.740011
ENSMUSG00000086139	Gm11211	-0.745687	0.740011
ENSMUSG00000099170	5730403I07Rik	-0.745687	0.740011
ENSMUSG00000086681	Gm16178	0.213509	0.740018
ENSMUSG00000097462	9530026P05Rik	0.132968	0.740032
ENSMUSG00000031402	Mpp1	0.0546155	0.740094
ENSMUSG00000038524	Fchsd1	0.0930378	0.740102
ENSMUSG00000113248	Gm18338	0.315069	0.740124
ENSMUSG00000110298	Gm8189	-0.165034	0.740124
ENSMUSG00000051054	1700014D04Rik	0.161539	0.740161
ENSMUSG00000108738	Gm44777	-0.116536	0.740309
ENSMUSG00000108019	Gm44108	-0.546047	0.74031
ENSMUSG00000048442	Smim5	0.165729	0.740336
ENSMUSG00000026277	Stk25	-0.0503238	0.740339
ENSMUSG00000103160	C130012C08Rik	0.577492	0.740468
ENSMUSG00000085197	1700125H03Rik	0.149469	0.740497
ENSMUSG00000105389	BB187690	-0.307938	0.740528
ENSMUSG00000040280	Ndufa4l2	0.161893	0.740545
ENSMUSG00000088273	Gm23123	0.382646	0.740587
ENSMUSG00000112340	Gm47016	0.127736	0.740598
ENSMUSG00000110468	Gm39185	-0.495137	0.740648
ENSMUSG00000073940	Hbb-bt	-0.121625	0.740778
ENSMUSG00000097573	G730003C15Rik	0.203381	0.740786
ENSMUSG00000042379	Esm1	-0.28527	0.740805
ENSMUSG00000107942	Gm44411	0.50683	0.740814
ENSMUSG00000102175	Gm6119	-0.689571	0.740877
ENSMUSG00000019961	Tmpo	-0.0501803	0.740887
ENSMUSG00000034739	Mfrp	0.179923	0.740903
ENSMUSG00000078197	Gm17374	0.311472	0.741022
ENSMUSG00000071256	Zfp213	0.121062	0.741027
ENSMUSG00000043583	4930470P17Rik	0.336636	0.741029
ENSMUSG00000027712	Anxa5	-0.0544734	0.741029
ENSMUSG00000044056	Efcab9	-0.155891	0.74114
ENSMUSG00000066621	Tecpr1	0.0531679	0.741166
ENSMUSG00000082969	Gm12630	0.155304	0.741175
ENSMUSG00000100585	1700108J01Rik	-0.634888	0.741226
ENSMUSG00000037966	Ninj1	-0.0883992	0.741241
ENSMUSG00000022995	Enah	-0.0411797	0.74126
ENSMUSG00000043962	Thrap3	-0.0474087	0.741267
ENSMUSG00000051316	Taf7	-0.0726411	0.741305
ENSMUSG00000089028	Gm25010	0.387978	0.741326
ENSMUSG00000113948	Rpl17-ps3	-0.122105	0.741342
ENSMUSG00000104039	Gm37772	0.160515	0.741361
ENSMUSG00000058600	Rpl30	-0.047865	0.741392
ENSMUSG00000054247	Gm9939	0.318861	0.7414
ENSMUSG00000027078	Ube2l6	0.101192	0.741469
ENSMUSG00000101656	Gm8004	0.362244	0.741546
ENSMUSG00000086234	Usp46os2	0.197917	0.741572
ENSMUSG00000006386	Tek	0.0616362	0.741578
ENSMUSG00000097787	2700046G09Rik	0.100319	0.741587
ENSMUSG00000023216	Epb42	0.316322	0.741626
ENSMUSG00000073598	1700066B19Rik	0.542225	0.741628
ENSMUSG00000028417	Tal2	-0.371981	0.741647
ENSMUSG00000101655	2310040G24Rik	0.217442	0.741674
ENSMUSG00000023044	Csad	-0.0653082	0.741693
ENSMUSG00000083556	Gm9043	-0.22556	0.741714
ENSMUSG00000075408	6030408B16Rik	0.44938	0.741718
ENSMUSG00000058626	Capn11	0.236041	0.741736
ENSMUSG00000026047	Kdelc1	0.076929	0.741748
ENSMUSG00000044390	Tigd3	0.12102	0.741769
ENSMUSG00000056069	Fam105a	0.0607205	0.741818
ENSMUSG00000036594	H2-Aa	-0.283569	0.741818
ENSMUSG00000039079	Trhr2	0.128308	0.741839
ENSMUSG00000078444	Gm10941	0.356489	0.74185
ENSMUSG00000040003	Magi2	0.0444717	0.741889
ENSMUSG00000021217	Tshz3	0.0481268	0.741901
ENSMUSG00000091386	Olfr443-ps1	-0.486706	0.741908
ENSMUSG00000102123	Gm4319	-0.73798	0.741909
ENSMUSG00000106574	Gm2451	-0.73798	0.741909
ENSMUSG00000108989	Gm44984	-0.73798	0.741909
ENSMUSG00000076912	Traj17	-0.73798	0.741909
ENSMUSG00000021457	Syk	-0.089894	0.741918
ENSMUSG00000038135	Crygn	-0.411548	0.742006
ENSMUSG00000106488	Mir669a-11	0.882564	0.742015
ENSMUSG00000035539	Ccdc180	0.882564	0.742015
ENSMUSG00000108289	Gm44174	0.882564	0.742015
ENSMUSG00000112238	Gm48844	0.882564	0.742015
ENSMUSG00000103877	Gm21358	0.882564	0.742015
ENSMUSG00000090176	Cd200r2	0.882564	0.742015
ENSMUSG00000038473	Nos1ap	-0.0447811	0.74207
ENSMUSG00000097403	9230116N13Rik	-0.239837	0.742081
ENSMUSG00000092994	Gm23918	0.375008	0.742119
ENSMUSG00000096370	Gm21992	0.0756727	0.742149
ENSMUSG00000048996	Olfr1366	0.497855	0.742191
ENSMUSG00000083157	Gm13511	0.222221	0.742202
ENSMUSG00000113984	Gm48890	-0.107308	0.74221
ENSMUSG00000094594	Tpd52-ps	-0.404838	0.742259
ENSMUSG00000103192	Gm37645	-0.162074	0.742261
ENSMUSG00000078622	Ccdc47	-0.0516559	0.742272
ENSMUSG00000044393	Dsg2	0.124843	0.742305
ENSMUSG00000041870	Ankrd13a	-0.0481313	0.742331
ENSMUSG00000064398	Gm23628	-0.464754	0.742346
ENSMUSG00000086039	Gm12227	0.109623	0.74235
ENSMUSG00000028088	Fmo5	-0.0978438	0.742371
ENSMUSG00000088299	Gm26414	-0.193904	0.742399
ENSMUSG00000100807	Gm29521	0.295873	0.742435
ENSMUSG00000104328	Gm37323	1.09174	0.742449
ENSMUSG00000067813	Xkr9	1.09174	0.742449
ENSMUSG00000051081	Gm4847	1.09174	0.742449
ENSMUSG00000104340	Gm10522	1.09174	0.742449
ENSMUSG00000087875	Gm26104	1.09174	0.742449
ENSMUSG00000038330	C87499	1.09174	0.742449
ENSMUSG00000066060	Gm12866	1.09174	0.742449
ENSMUSG00000083852	Gm13007	1.09174	0.742449
ENSMUSG00000106555	Gm2479	1.09174	0.742449
ENSMUSG00000049123	Catsperg2	1.09174	0.742449
ENSMUSG00000110607	Gm45843	1.09174	0.742449
ENSMUSG00000114586	Gm31804	1.09174	0.742449
ENSMUSG00000022057	Adamdec1	1.09174	0.742449
ENSMUSG00000100282	1700041C23Rik	1.09174	0.742449
ENSMUSG00000085743	8430419K02Rik	1.09174	0.742449
ENSMUSG00000083460	Gm12182	1.09174	0.742449
ENSMUSG00000069855	Slc47a2	1.09174	0.742449
ENSMUSG00000091105	Mrto4-ps2	1.09174	0.742449
ENSMUSG00000022824	Muc13	1.09174	0.742449
ENSMUSG00000079580	Tmem217	1.09174	0.742449
ENSMUSG00000099238	Mir7001	0.767274	0.742495
ENSMUSG00000081880	Gm5385	0.767274	0.742495
ENSMUSG00000099980	Gm5619	-0.795487	0.742512
ENSMUSG00000000901	Mmp11	0.156467	0.742524
ENSMUSG00000113514	Gm18960	-0.153181	0.742593
ENSMUSG00000091415	Ak9	0.402379	0.742608
ENSMUSG00000109956	Gm45428	0.107722	0.742638
ENSMUSG00000051811	Cox6b2	-0.236653	0.742664
ENSMUSG00000006720	Zfp184	-0.107596	0.74271
ENSMUSG00000023039	Krt7	-0.439569	0.742713
ENSMUSG00000001229	Dpp9	-0.0635334	0.742822
ENSMUSG00000018363	Smurf2	-0.0477443	0.742927
ENSMUSG00000030650	Tmc5	0.377114	0.742942
ENSMUSG00000097890	4930547M16Rik	-0.19329	0.74295
ENSMUSG00000103204	Gm38139	0.573796	0.742954
ENSMUSG00000107823	Gm44436	0.178036	0.742956
ENSMUSG00000079462	Gm15737	0.279267	0.742957
ENSMUSG00000077265	Gm24430	0.224833	0.74296
ENSMUSG00000031991	Spata19	0.298676	0.742966
ENSMUSG00000085620	G630018N14Rik	-0.548133	0.742975
ENSMUSG00000024124	Prss30	-0.548133	0.742975
ENSMUSG00000028977	Casz1	0.100057	0.742987
ENSMUSG00000035674	Ndufa3	-0.0575916	0.743035
ENSMUSG00000073529	F830208F22Rik	-0.183385	0.743056
ENSMUSG00000034349	Smc4	-0.0733882	0.74307
ENSMUSG00000031388	Naa10	0.0693942	0.743095
ENSMUSG00000005262	Ufd1	-0.0494172	0.743133
ENSMUSG00000089633	A230009B12Rik	-0.149377	0.743171
ENSMUSG00000048164	Gm7204	0.623703	0.743196
ENSMUSG00000003410	Elavl3	0.0430382	0.743216
ENSMUSG00000031255	Sytl4	-0.291263	0.743296
ENSMUSG00000021760	Gpx8	0.103202	0.743306
ENSMUSG00000025432	Avil	0.167051	0.743316
ENSMUSG00000062248	Cks2	0.241467	0.743358
ENSMUSG00000058440	Nrf1	-0.0543458	0.74336
ENSMUSG00000022101	Fgf17	-0.348007	0.743377
ENSMUSG00000040055	Gjb6	-0.0582246	0.743381
ENSMUSG00000020420	Zfp607a	0.090386	0.743412
ENSMUSG00000036639	Nudt1	0.13758	0.743448
ENSMUSG00000092706	Gm24510	0.160796	0.743471
ENSMUSG00000040658	Dnph1	-0.144922	0.743531
ENSMUSG00000113167	Gm48482	-0.085441	0.743543
ENSMUSG00000098300	Mir6540	0.465204	0.743544
ENSMUSG00000019936	Epyc	-0.257049	0.743641
ENSMUSG00000028121	Bcar3	0.0657753	0.743681
ENSMUSG00000109869	Gm39158	0.577013	0.743686
ENSMUSG00000056089	Gm5468	0.178092	0.743687
ENSMUSG00000034714	Ttyh2	-0.0707307	0.74382
ENSMUSG00000103932	Gm36963	0.130612	0.743847
ENSMUSG00000039345	Mettl22	0.0790577	0.743894
ENSMUSG00000065725	Gm26165	-0.500453	0.743931
ENSMUSG00000081010	Gm13880	-0.705744	0.743964
ENSMUSG00000029676	Pot1a	0.0533175	0.743964
ENSMUSG00000104670	Gm9369	-0.477909	0.743994
ENSMUSG00000025185	Loxl4	-0.14458	0.744065
ENSMUSG00000019301	Hsd17b1	-0.377993	0.744102
ENSMUSG00000082673	Gm11857	-0.769758	0.744133
ENSMUSG00000059383	Gfral	-0.769758	0.744133
ENSMUSG00000030114	Klrg1	-0.4923	0.744139
ENSMUSG00000024493	Lars	-0.0481536	0.744241
ENSMUSG00000107853	Gm18584	0.616169	0.74427
ENSMUSG00000042203	Tbc1d22b	-0.050533	0.744342
ENSMUSG00000020733	Slc9a3r1	-0.0594897	0.744358
ENSMUSG00000089687	Rab42	0.226313	0.744388
ENSMUSG00000044162	Tnip3	0.503497	0.744435
ENSMUSG00000038611	Phrf1	0.0460573	0.744449
ENSMUSG00000114488	Gm5802	0.520861	0.744486
ENSMUSG00000050174	Nudt6	0.18685	0.744501
ENSMUSG00000040842	Szrd1	-0.0581892	0.744516
ENSMUSG00000106254	Gm42907	-0.138775	0.744524
ENSMUSG00000097674	Gm26610	0.221105	0.744544
ENSMUSG00000036585	Fgf1	0.0491457	0.744552
ENSMUSG00000041737	Tmem45b	-0.309204	0.744567
ENSMUSG00000035580	Kcnh8	0.217391	0.744571
ENSMUSG00000031453	Rasa3	0.0538512	0.744616
ENSMUSG00000036602	Alx1	-0.447289	0.744616
ENSMUSG00000108777	Gm45081	0.504035	0.744721
ENSMUSG00000087737	Gm24647	-0.243215	0.744744
ENSMUSG00000021508	Cxcl14	0.062541	0.744773
ENSMUSG00000060601	Nr1h2	0.0632767	0.744796
ENSMUSG00000094581	Gm26365	0.237581	0.744815
ENSMUSG00000109559	Gm34280	0.174808	0.744909
ENSMUSG00000041133	Smc1a	-0.0705742	0.745023
ENSMUSG00000102593	Gm38384	-0.121293	0.745066
ENSMUSG00000085887	Arhgap27os3	-0.206896	0.745085
ENSMUSG00000039542	Ncam1	-0.0431301	0.745109
ENSMUSG00000025612	Bach1	-0.0514898	0.745136
ENSMUSG00000028962	Slc4a2	-0.0629518	0.745205
ENSMUSG00000041237	Pklr	-0.598982	0.745237
ENSMUSG00000048497	Mmgt2	0.0711563	0.745248
ENSMUSG00000027939	Nup210l	-0.114637	0.745253
ENSMUSG00000097193	Gm26664	0.160284	0.745316
ENSMUSG00000108365	Gm44951	0.120552	0.745318
ENSMUSG00000048292	Olfr1417	0.228001	0.745319
ENSMUSG00000073174	Gm29254	0.192452	0.745344
ENSMUSG00000104301	Wdr49	-0.619616	0.745398
ENSMUSG00000112255	Gm47594	-0.227923	0.74548
ENSMUSG00000085720	Gm7854	0.137345	0.745533
ENSMUSG00000085133	B930095G15Rik	0.0423616	0.745539
ENSMUSG00000076927	Traj1	-0.843866	0.745562
ENSMUSG00000029633	Gm5578	-0.130919	0.745578
ENSMUSG00000089235	Gm23119	0.283563	0.745586
ENSMUSG00000081051	Gm15427	-0.0881573	0.745619
ENSMUSG00000109907	Gm45321	0.298673	0.745655
ENSMUSG00000098188	Sowahc	0.0597988	0.745664
ENSMUSG00000025728	Pigq	-0.0541493	0.745697
ENSMUSG00000084465	n-R5s47	0.586526	0.745697
ENSMUSG00000019947	Arid5b	0.0508407	0.745712
ENSMUSG00000090691	Gm3667	-0.142873	0.745772
ENSMUSG00000029119	Man2b2	0.063492	0.745825
ENSMUSG00000112967	4930428E07Rik	-0.143687	0.745895
ENSMUSG00000094845	Tmem95	0.456685	0.7459
ENSMUSG00000031540	Kat6a	-0.0452734	0.745949
ENSMUSG00000109904	Gm45819	-0.0929324	0.745958
ENSMUSG00000027649	Ctnnbl1	0.0545704	0.746046
ENSMUSG00000114682	Gm48775	-0.453418	0.746068
ENSMUSG00000078941	Ak6	-0.0885588	0.746103
ENSMUSG00000035385	Ccl2	-0.739469	0.746104
ENSMUSG00000068397	Gm10240	-0.739469	0.746104
ENSMUSG00000106547	B230303O12Rik	0.187497	0.746136
ENSMUSG00000003348	Mob3a	-0.10897	0.746136
ENSMUSG00000080974	Gm9009	0.816087	0.746227
ENSMUSG00000089321	Gm22523	0.816087	0.746227
ENSMUSG00000026743	Mllt10	0.0467557	0.746304
ENSMUSG00000009588	St6galnac1	0.626564	0.746309
ENSMUSG00000055137	Sugct	-0.11641	0.746316
ENSMUSG00000056025	Clca3a1	0.212723	0.746356
ENSMUSG00000053477	Tcf4	-0.0425516	0.746364
ENSMUSG00000082974	Gm15129	-0.395073	0.746429
ENSMUSG00000103803	Gm37064	0.208585	0.746441
ENSMUSG00000039737	Prkrip1	0.0578252	0.746532
ENSMUSG00000069053	Uba1y	0.317919	0.746565
ENSMUSG00000026586	Prrx1	0.0617365	0.746569
ENSMUSG00000109419	Gm45163	0.232741	0.746585
ENSMUSG00000098443	Mir7681	0.302036	0.7466
ENSMUSG00000058430	Rpl27a-ps2	-0.562674	0.746639
ENSMUSG00000110593	Gm45822	0.33026	0.746652
ENSMUSG00000074480	Mex3a	-0.090618	0.746713
ENSMUSG00000096795	Zfp433	-0.121287	0.746776
ENSMUSG00000035967	Ints6l	0.0502968	0.746779
ENSMUSG00000067653	Ankrd23	-0.200316	0.74678
ENSMUSG00000044068	Zrsr1	-0.0718127	0.746807
ENSMUSG00000070305	Mpzl3	-0.100484	0.746815
ENSMUSG00000029538	Srsf9	-0.0500486	0.746854
ENSMUSG00000109665	Gm45458	-0.152088	0.746872
ENSMUSG00000106965	Gm18290	0.196652	0.746873
ENSMUSG00000020434	4921536K21Rik	0.248987	0.746908
ENSMUSG00000095648	Gm2004	0.374766	0.746942
ENSMUSG00000112547	Gm47096	-0.216212	0.746973
ENSMUSG00000067616	Klk11	0.46981	0.747059
ENSMUSG00000102758	Naaladl2	0.0672664	0.747069
ENSMUSG00000029397	Rchy1	-0.0519585	0.747107
ENSMUSG00000040428	Plekha4	0.133112	0.747114
ENSMUSG00000026874	Hc	0.405379	0.747131
ENSMUSG00000091580	Gm6467	-0.208473	0.747158
ENSMUSG00000035435	Abca17	0.130196	0.747173
ENSMUSG00000092867	Mir3058	-0.233061	0.747229
ENSMUSG00000026941	Mamdc4	0.0891115	0.74724
ENSMUSG00000026114	Cnga3	0.754151	0.747251
ENSMUSG00000091043	Glyatl3	0.754151	0.747251
ENSMUSG00000102243	Gm37718	0.135725	0.74727
ENSMUSG00000106197	Gm42717	0.151942	0.747271
ENSMUSG00000077354	Gm26286	0.639188	0.747273
ENSMUSG00000026405	C4bp	0.35755	0.747385
ENSMUSG00000097065	A630075F10Rik	-0.782543	0.747448
ENSMUSG00000022428	Cby1	-0.0738258	0.747473
ENSMUSG00000039960	Rhou	0.0494101	0.747477
ENSMUSG00000038773	Kdm3b	-0.042043	0.747491
ENSMUSG00000057092	Fxyd3	0.240566	0.747494
ENSMUSG00000037542	Aldh8a1	-0.301771	0.747521
ENSMUSG00000015599	Ttbk1	-0.0594601	0.747611
ENSMUSG00000091784	Gm17022	0.121841	0.747616
ENSMUSG00000086625	Gm11831	-0.230431	0.747643
ENSMUSG00000082800	Gm13560	-0.525303	0.747663
ENSMUSG00000109149	Gm19656	-0.221108	0.7477
ENSMUSG00000097745	AI115009	-0.129214	0.747812
ENSMUSG00000019762	Iyd	-0.310159	0.747915
ENSMUSG00000097971	Gm26917	0.181149	0.747918
ENSMUSG00000021692	Dimt1	0.0545957	0.747927
ENSMUSG00000105245	Gm31305	0.0630239	0.747945
ENSMUSG00000089337	Gm24346	0.361145	0.747979
ENSMUSG00000099287	Gm27987	0.286433	0.748004
ENSMUSG00000107755	Mageb16-ps2	0.309803	0.748033
ENSMUSG00000034341	Wbp2	-0.0616289	0.748073
ENSMUSG00000089908	Gm16558	-0.260092	0.748085
ENSMUSG00000030669	Calca	-0.244664	0.748092
ENSMUSG00000108320	Gm44877	-0.242256	0.7481
ENSMUSG00000020191	Spata48	0.306132	0.748136
ENSMUSG00000056771	Gm10010	0.061613	0.748137
ENSMUSG00000022387	Brd1	-0.0425517	0.748209
ENSMUSG00000083649	Rasl2-9	-0.378543	0.748231
ENSMUSG00000109714	Gm35021	0.186532	0.748275
ENSMUSG00000093505	Gm20691	-0.270248	0.748384
ENSMUSG00000087595	1810012K08Rik	0.13875	0.748412
ENSMUSG00000033009	Ogfod1	-0.0523765	0.748421
ENSMUSG00000101854	1700026F02Rik	0.26802	0.748439
ENSMUSG00000095986	Gm23053	0.399825	0.748484
ENSMUSG00000099373	Gm19667	0.0836027	0.748593
ENSMUSG00000024646	Cyb5a	-0.0491757	0.748611
ENSMUSG00000058402	Zfp420	-0.0653787	0.748631
ENSMUSG00000050213	Snip1	-0.0610991	0.74871
ENSMUSG00000112086	Gm35412	-0.481282	0.748714
ENSMUSG00000055945	Prr18	-0.0671886	0.748736
ENSMUSG00000003848	Nob1	0.0582465	0.748739
ENSMUSG00000098752	Mir6897	1.09087	0.748809
ENSMUSG00000101848	4933417E11Rik	1.09087	0.748809
ENSMUSG00000077998	Mir466f-2	1.09087	0.748809
ENSMUSG00000085513	Gm16363	1.09087	0.748809
ENSMUSG00000083520	Gm6418	1.09087	0.748809
ENSMUSG00000082423	Gm15148	1.09087	0.748809
ENSMUSG00000086470	Gm12580	1.09087	0.748809
ENSMUSG00000028738	Tas1r2	1.09087	0.748809
ENSMUSG00000102983	Gm38320	1.09087	0.748809
ENSMUSG00000107702	Gm44140	1.09087	0.748809
ENSMUSG00000100586	Vmn1r90	1.09087	0.748809
ENSMUSG00000042909	Olfr648	1.09087	0.748809
ENSMUSG00000110731	Gm47049	1.09087	0.748809
ENSMUSG00000032291	Crabp1	1.09087	0.748809
ENSMUSG00000064735	Gm23057	1.09087	0.748809
ENSMUSG00000100341	Gm29478	1.09087	0.748809
ENSMUSG00000114936	Gm47061	1.09087	0.748809
ENSMUSG00000096940	Gm4755	1.09087	0.748809
ENSMUSG00000070225	n-R5s33	1.09087	0.748809
ENSMUSG00000027620	Rbm39	0.0501597	0.748886
ENSMUSG00000022362	Gm29394	-0.229108	0.748927
ENSMUSG00000063656	Gm10135	0.662581	0.748991
ENSMUSG00000047205	Dusp18	0.0480291	0.749099
ENSMUSG00000110832	Gm48125	0.367246	0.749111
ENSMUSG00000042477	Tfap2e	-0.212537	0.749212
ENSMUSG00000042672	Dcst1	-0.0653418	0.749221
ENSMUSG00000036792	Mbd5	-0.0489162	0.749285
ENSMUSG00000035473	Galm	-0.16875	0.749288
ENSMUSG00000091060	7420461P10Rik	0.557512	0.74929
ENSMUSG00000106580	Mir7231	0.557512	0.74929
ENSMUSG00000029730	Mcm7	0.0566901	0.749295
ENSMUSG00000104651	Gm21168	0.156839	0.749383
ENSMUSG00000060703	Cd302	-0.0579227	0.749441
ENSMUSG00000054051	Ercc6	-0.0495461	0.749459
ENSMUSG00000001755	Ppat	-0.0660023	0.749495
ENSMUSG00000093149	Gm23374	0.277242	0.749509
ENSMUSG00000021750	Fam107a	0.0458508	0.74953
ENSMUSG00000048707	Tprn	-0.0678328	0.749555
ENSMUSG00000108869	Gm44532	0.35954	0.749565
ENSMUSG00000079415	Cntf	-0.268071	0.749647
ENSMUSG00000100891	2810049E08Rik	0.080601	0.749669
ENSMUSG00000011837	Snapc2	-0.0710615	0.74967
ENSMUSG00000031928	Mre11a	0.0565067	0.749719
ENSMUSG00000112056	Gm48181	0.142709	0.749737
ENSMUSG00000037095	Lrg1	0.236106	0.749758
ENSMUSG00000110124	Gm4247	-0.119321	0.749778
ENSMUSG00000092837	Rpph1	0.22473	0.7498
ENSMUSG00000033697	Arhgap39	0.0543386	0.749908
ENSMUSG00000110368	Gm45518	0.394601	0.749916
ENSMUSG00000034105	Tldc1	0.0720504	0.749986
ENSMUSG00000097378	B230208H11Rik	0.360051	0.750015
ENSMUSG00000030691	Fchsd2	-0.0448409	0.750038
ENSMUSG00000053024	Cntn2	-0.054721	0.750044
ENSMUSG00000103343	Gm37052	-0.112768	0.750051
ENSMUSG00000035258	Abi3bp	-0.0723693	0.750073
ENSMUSG00000032110	Acrv1	-0.613713	0.750089
ENSMUSG00000020832	Eral1	-0.0659376	0.750119
ENSMUSG00000042446	Zmym4	-0.0434852	0.750143
ENSMUSG00000025933	Tmem14a	-0.0720573	0.750158
ENSMUSG00000107325	Gm43425	-0.372083	0.750189
ENSMUSG00000028744	Pqlc2	0.0662394	0.750216
ENSMUSG00000081148	Gm11891	-0.386579	0.750244
ENSMUSG00000017299	Dnttip1	-0.0587951	0.750248
ENSMUSG00000094338	Hist1h2bl	-0.229976	0.750264
ENSMUSG00000082087	Gm12138	-0.411443	0.750273
ENSMUSG00000089829	Gm16565	0.650678	0.750293
ENSMUSG00000084717	Gm24630	0.336694	0.750295
ENSMUSG00000105535	Gm43077	-0.529118	0.750332
ENSMUSG00000088915	Gm22606	0.529446	0.750353
ENSMUSG00000081661	Gm14450	-0.464976	0.750383
ENSMUSG00000027957	Slc35a3	-0.0516157	0.75041
ENSMUSG00000105701	Gm42587	0.330545	0.75042
ENSMUSG00000030428	Ttyh1	0.0449995	0.75048
ENSMUSG00000112067	Gm48015	-0.0834339	0.750492
ENSMUSG00000033671	Cep350	0.0473451	0.750548
ENSMUSG00000112759	Gm47615	0.162549	0.750614
ENSMUSG00000088016	Gm23830	-0.292607	0.750668
ENSMUSG00000060879	Gm6564	-0.242059	0.750717
ENSMUSG00000081487	Gm13689	0.105222	0.750744
ENSMUSG00000039164	Naif1	-0.0805755	0.75076
ENSMUSG00000094631	Gm24220	0.182418	0.750768
ENSMUSG00000032897	Nfyc	-0.0511596	0.750804
ENSMUSG00000084846	A730011C13Rik	0.11732	0.750813
ENSMUSG00000027695	Pld1	0.0663222	0.750818
ENSMUSG00000036591	Arhgap21	0.043203	0.750829
ENSMUSG00000022721	Trmt2a	-0.0566728	0.750846
ENSMUSG00000024908	Ppp6r3	-0.0457171	0.750872
ENSMUSG00000056600	Olfr90	-0.454992	0.750874
ENSMUSG00000105000	Gm43616	0.802296	0.750942
ENSMUSG00000111610	Gm34829	0.802296	0.750942
ENSMUSG00000100121	1700025N23Rik	-0.460463	0.75103
ENSMUSG00000085284	Gm16189	-0.202911	0.751044
ENSMUSG00000083219	Gm11410	-0.435804	0.751058
ENSMUSG00000048402	Gli2	0.0745337	0.751059
ENSMUSG00000088695	Gm22334	0.256763	0.751073
ENSMUSG00000028549	Itgb3bp	0.0829399	0.751123
ENSMUSG00000002504	Slc9a3r2	0.0640862	0.751137
ENSMUSG00000059585	Ube2nl	0.153261	0.751148
ENSMUSG00000032661	Oas3	-0.339743	0.751185
ENSMUSG00000103766	Gm38392	0.629801	0.75121
ENSMUSG00000019986	Ahi1	-0.0508385	0.751237
ENSMUSG00000113841	Gm48701	-0.0930521	0.751247
ENSMUSG00000079694	Gm14862	0.559	0.75127
ENSMUSG00000114931	Gm32256	0.113524	0.751277
ENSMUSG00000016637	Ift27	-0.067607	0.751293
ENSMUSG00000065657	Gm25337	0.198508	0.75131
ENSMUSG00000032737	Inppl1	0.0558901	0.751317
ENSMUSG00000060212	Pcnx2	0.0504425	0.751339
ENSMUSG00000027959	Sass6	-0.0720048	0.751345
ENSMUSG00000033099	Nol12	0.0686933	0.751478
ENSMUSG00000040472	Rabggta	-0.061446	0.751524
ENSMUSG00000108579	Gm29918	0.641875	0.751561
ENSMUSG00000105692	Gm43737	-0.0652221	0.751625
ENSMUSG00000035441	Myo1d	-0.0643955	0.751657
ENSMUSG00000070214	Gm23058	-0.290121	0.751695
ENSMUSG00000070687	Htr1d	0.358052	0.751711
ENSMUSG00000073079	Srp54	0.109437	0.751765
ENSMUSG00000074763	Macrod2os2	0.101903	0.751784
ENSMUSG00000015314	Slamf6	0.335413	0.751799
ENSMUSG00000007570	Fance	-0.0884946	0.751869
ENSMUSG00000024008	Cpne5	-0.0565968	0.751874
ENSMUSG00000059447	Hadhb	-0.0450855	0.751895
ENSMUSG00000059343	Aldoart1	-0.658868	0.75193
ENSMUSG00000102824	Pdcd5-ps	0.12092	0.752
ENSMUSG00000021721	Htr1a	0.058521	0.752007
ENSMUSG00000098719	Mir7212	0.310687	0.752015
ENSMUSG00000047702	Olfr1388	-0.822053	0.752021
ENSMUSG00000066363	Serpina3f	-0.822053	0.752021
ENSMUSG00000087556	Gm15764	0.0900246	0.752029
ENSMUSG00000089296	Gm23205	0.172772	0.752038
ENSMUSG00000089876	Tmem102	0.219015	0.752077
ENSMUSG00000022346	Myc	-0.0920361	0.752082
ENSMUSG00000091215	Pate1	0.478813	0.752093
ENSMUSG00000110475	Gm31036	-0.426226	0.752102
ENSMUSG00000104068	Gm37199	-0.765281	0.75226
ENSMUSG00000112101	Gm47924	-0.765281	0.75226
ENSMUSG00000056184	Olfr283	-0.765281	0.75226
ENSMUSG00000024594	Prrc1	0.0526394	0.752284
ENSMUSG00000074272	Ceacam1	-0.0759461	0.752364
ENSMUSG00000048481	Mypop	0.0836993	0.752377
ENSMUSG00000075581	Gm16409	-0.482925	0.752433
ENSMUSG00000060216	Arrb2	0.0567605	0.752438
ENSMUSG00000087121	Gm7847	0.310457	0.752441
ENSMUSG00000083152	Apc-ps1	-0.217771	0.752463
ENSMUSG00000030102	Itpr1	-0.0402915	0.752481
ENSMUSG00000063047	Zfp780b	-0.0488567	0.752512
ENSMUSG00000085049	Parvaos	0.503922	0.752587
ENSMUSG00000081675	Gm12712	-0.482653	0.752598
ENSMUSG00000019866	Crybg1	-0.12631	0.752621
ENSMUSG00000020935	Dcakd	0.0651785	0.752664
ENSMUSG00000052496	Pkdrej	0.106189	0.752665
ENSMUSG00000032338	Hcn4	0.111348	0.752691
ENSMUSG00000040928	S100pbp	-0.0481328	0.752705
ENSMUSG00000110531	Gm7760	-0.232306	0.752739
ENSMUSG00000110062	B430319F04Rik	-0.220864	0.752755
ENSMUSG00000013622	Atraid	0.0532868	0.752761
ENSMUSG00000034525	Ice1	0.0406581	0.752808
ENSMUSG00000041229	Phf8	-0.0472572	0.752813
ENSMUSG00000027309	4930402H24Rik	0.0424407	0.752818
ENSMUSG00000083209	Gm11969	-0.217961	0.75282
ENSMUSG00000026925	Inpp5e	0.0576788	0.752835
ENSMUSG00000104350	Gm38244	0.52434	0.752848
ENSMUSG00000114817	Gm48356	0.52434	0.752848
ENSMUSG00000028862	Map3k6	-0.126837	0.752864
ENSMUSG00000064346	mt-Tw	0.588989	0.752865
ENSMUSG00000026208	Des	-0.139641	0.752877
ENSMUSG00000097287	D130017N08Rik	-0.0510258	0.752877
ENSMUSG00000085861	1700016G14Rik	-0.503837	0.752902
ENSMUSG00000104564	Gm17977	0.160972	0.752902
ENSMUSG00000056665	Them6	-0.0901032	0.752989
ENSMUSG00000105962	Gm42432	0.137824	0.753
ENSMUSG00000009076	Zmat5	0.0881971	0.75302
ENSMUSG00000021950	Anxa8	0.370293	0.753101
ENSMUSG00000071637	Cebpd	-0.124097	0.753102
ENSMUSG00000076490	Trbc1	0.230582	0.753112
ENSMUSG00000056856	Jakmip3	0.0482604	0.75312
ENSMUSG00000000120	Ngfr	0.334328	0.753196
ENSMUSG00000082226	Gm715	0.122803	0.753197
ENSMUSG00000049999	Ppp1r3d	-0.0618982	0.753231
ENSMUSG00000002803	Btbd6	-0.0552676	0.753265
ENSMUSG00000033752	Mnd1	-0.287821	0.753289
ENSMUSG00000025784	Clec3b	0.224294	0.753382
ENSMUSG00000062785	Kcnc3	-0.0552065	0.75339
ENSMUSG00000000154	Slc22a18	0.446595	0.753438
ENSMUSG00000093224	Gm25750	0.202168	0.753454
ENSMUSG00000036333	Kidins220	-0.0395006	0.753467
ENSMUSG00000078894	2210418O10Rik	0.294943	0.753485
ENSMUSG00000020886	Dlg4	-0.049684	0.753633
ENSMUSG00000023284	Zfp605	-0.06016	0.753699
ENSMUSG00000108840	Gm5320	0.485596	0.7537
ENSMUSG00000037580	Gch1	-0.168012	0.753719
ENSMUSG00000031791	Tmem38a	-0.0645808	0.75372
ENSMUSG00000114888	AC140462.1	-0.615536	0.753751
ENSMUSG00000034793	G6pc3	-0.0685912	0.753846
ENSMUSG00000061062	Gm10093	0.133204	0.753854
ENSMUSG00000000340	Dbt	-0.0473237	0.753877
ENSMUSG00000110087	Gm45309	0.131293	0.753912
ENSMUSG00000076065	Mir681	0.301009	0.753919
ENSMUSG00000097239	Gm27029	0.21368	0.753961
ENSMUSG00000043090	Zfp866	0.0558757	0.753976
ENSMUSG00000084143	Gm13400	-0.448874	0.754015
ENSMUSG00000022711	Pmm2	0.0488685	0.754016
ENSMUSG00000064361	mt-Tr	0.133282	0.754042
ENSMUSG00000097248	Gm2694	0.141856	0.754059
ENSMUSG00000038914	Dido1	0.0417968	0.75408
ENSMUSG00000084493	Gm22106	0.268398	0.754137
ENSMUSG00000088037	Gm24992	-0.316749	0.754175
ENSMUSG00000051346	Spryd4	0.0946432	0.754244
ENSMUSG00000095681	Gm8281	0.235022	0.754293
ENSMUSG00000031506	Ptpn7	0.469166	0.754293
ENSMUSG00000107092	Gm7993	0.280928	0.75433
ENSMUSG00000022817	Itgb5	-0.0592729	0.754346
ENSMUSG00000020461	Clhc1	0.228843	0.754402
ENSMUSG00000049932	H2afx	-0.0883071	0.754411
ENSMUSG00000113702	Gm35558	-0.187713	0.754413
ENSMUSG00000048106	4632415L05Rik	-0.0485059	0.754416
ENSMUSG00000030795	Fus	0.0414061	0.754451
ENSMUSG00000024535	Snx24	0.067365	0.754561
ENSMUSG00000106698	Gm43599	0.445037	0.754562
ENSMUSG00000047259	Mc4r	-0.171891	0.754607
ENSMUSG00000081262	Gm12261	-0.420521	0.754609
ENSMUSG00000095388	Gm10681	0.508592	0.754631
ENSMUSG00000110589	Gm45754	0.401525	0.754633
ENSMUSG00000029482	Aacs	-0.0663185	0.754635
ENSMUSG00000043948	Olfr691	-0.204909	0.754657
ENSMUSG00000033487	Fndc3a	-0.0443823	0.754691
ENSMUSG00000114756	Gm47273	0.212902	0.754707
ENSMUSG00000102418	Sh2d1b1	-0.71555	0.754812
ENSMUSG00000085938	Gm14371	0.48558	0.754824
ENSMUSG00000046152	Fut10	-0.0595761	0.754838
ENSMUSG00000029862	Clcn1	0.0723862	0.754936
ENSMUSG00000107725	Gm18484	0.16565	0.754949
ENSMUSG00000019996	Map7	0.0458012	0.754976
ENSMUSG00000004895	Prcc	-0.0528801	0.754982
ENSMUSG00000066278	Vps37b	-0.0629574	0.755046
ENSMUSG00000047238	Mageh1	-0.0759345	0.755115
ENSMUSG00000031627	Irf2	-0.0504765	0.755146
ENSMUSG00000074737	C530025M09Rik	-0.204753	0.755147
ENSMUSG00000097433	Gm26781	0.0873673	0.755151
ENSMUSG00000106641	Gm43534	0.842188	0.755162
ENSMUSG00000085470	1700012C14Rik	0.842188	0.755162
ENSMUSG00000025279	Dnase1l3	0.842188	0.755162
ENSMUSG00000050074	Spink8	0.144216	0.755163
ENSMUSG00000037111	Setd7	-0.0388245	0.755164
ENSMUSG00000055305	Zfp93	0.062575	0.75518
ENSMUSG00000034795	Ccdc122	-0.144677	0.755203
ENSMUSG00000114903	Gm46419	-0.368278	0.75523
ENSMUSG00000102935	Gm38355	-0.179393	0.755259
ENSMUSG00000101640	Gm28376	-0.316722	0.75527
ENSMUSG00000104000	Gm38335	0.603989	0.755343
ENSMUSG00000072407	Gm6419	0.603989	0.755343
ENSMUSG00000050052	Tdrp	-0.054873	0.755374
ENSMUSG00000085867	Gm5834	-0.523698	0.755384
ENSMUSG00000109819	B930018H19Rik	0.459113	0.755471
ENSMUSG00000088185	Scarna2	0.144738	0.755532
ENSMUSG00000064308	2410137M14Rik	0.216408	0.755549
ENSMUSG00000080364	Gm25777	-0.305471	0.755552
ENSMUSG00000044876	Zfp444	0.0597176	0.755569
ENSMUSG00000111564	Stmn1-rs1	-0.228996	0.755613
ENSMUSG00000086598	Btbd18	-0.256902	0.755623
ENSMUSG00000035296	Sgcg	0.333459	0.755648
ENSMUSG00000085249	Gm12847	0.211756	0.755671
ENSMUSG00000027291	Vps39	0.044647	0.755688
ENSMUSG00000104454	Gm37827	0.0999183	0.755702
ENSMUSG00000037216	Lipt1	-0.0970419	0.755718
ENSMUSG00000063851	Rnf183	0.58294	0.755734
ENSMUSG00000048222	Mfap1b	-0.0678004	0.755835
ENSMUSG00000027809	Etfdh	-0.0515578	0.755864
ENSMUSG00000114623	Gm34788	0.112528	0.755871
ENSMUSG00000047330	Kcne4	0.151898	0.755912
ENSMUSG00000113128	Gm47813	-0.312329	0.755935
ENSMUSG00000105021	Gm8234	-0.249921	0.756012
ENSMUSG00000111928	Gm48082	0.365069	0.756041
ENSMUSG00000086040	Wipf3	-0.0421104	0.756055
ENSMUSG00000081866	Gm12401	0.380866	0.756084
ENSMUSG00000004815	Dgkq	0.0570609	0.75611
ENSMUSG00000062908	Acadm	0.0507212	0.756129
ENSMUSG00000079334	Nat6	0.13321	0.756153
ENSMUSG00000019143	Hars2	0.0489055	0.756188
ENSMUSG00000060843	Ctnna3	-0.068653	0.756194
ENSMUSG00000037852	Cpe	0.0399531	0.756216
ENSMUSG00000031683	Lsm6	0.0507893	0.756227
ENSMUSG00000024163	Mapk8ip3	-0.0455809	0.756245
ENSMUSG00000027933	Ints3	0.0440377	0.75633
ENSMUSG00000112378	Gm47261	0.628762	0.756357
ENSMUSG00000091994	E130317F20Rik	0.0878466	0.756359
ENSMUSG00000067929	Gm10226	-0.12502	0.756379
ENSMUSG00000025583	Rptor	-0.0461025	0.756398
ENSMUSG00000034813	Grip1	-0.0486654	0.75642
ENSMUSG00000082592	Gm12950	0.208137	0.756464
ENSMUSG00000082194	Gm12444	0.728777	0.756481
ENSMUSG00000111535	Gm35154	0.728777	0.756481
ENSMUSG00000065752	Gm23344	0.728777	0.756481
ENSMUSG00000002280	Narfl	-0.0599548	0.756483
ENSMUSG00000025927	Tfap2b	-0.189448	0.756494
ENSMUSG00000037251	Pomk	-0.0501425	0.756506
ENSMUSG00000114139	AC134917.1	-0.382662	0.756514
ENSMUSG00000109792	Gm45426	0.223291	0.756555
ENSMUSG00000085498	Gm14023	-0.246676	0.756562
ENSMUSG00000110669	Gm10060	0.161126	0.75657
ENSMUSG00000026142	Rhbdd1	-0.0665857	0.756579
ENSMUSG00000054252	Fgfr3	0.0579917	0.756586
ENSMUSG00000110845	Gm47481	0.173026	0.756593
ENSMUSG00000097042	Gm17491	0.089852	0.756601
ENSMUSG00000035337	Uchl4	0.119116	0.756667
ENSMUSG00000084625	Gm25544	-0.289943	0.756675
ENSMUSG00000084745	Gm25290	0.329603	0.756678
ENSMUSG00000097346	Gm26619	-0.463322	0.756684
ENSMUSG00000052133	Sema5b	0.065447	0.756716
ENSMUSG00000086583	Gm15500	-0.0593099	0.756766
ENSMUSG00000039097	Rln1	-0.577182	0.756798
ENSMUSG00000097789	Gm2115	0.0640217	0.7568
ENSMUSG00000062753	AI413582	-0.0713132	0.756819
ENSMUSG00000063457	Rps15	0.062108	0.756858
ENSMUSG00000086931	Gm14532	0.121356	0.756879
ENSMUSG00000101266	Gm29234	0.642966	0.756882
ENSMUSG00000096597	Gm21886	0.642966	0.756882
ENSMUSG00000024292	Cyp4f14	0.0744257	0.756886
ENSMUSG00000038738	Shank1	0.05894	0.756888
ENSMUSG00000075025	Gm10804	-0.313068	0.756894
ENSMUSG00000085459	Gm12272	-0.134715	0.756896
ENSMUSG00000025357	Dgka	0.0725146	0.756917
ENSMUSG00000030001	Figla	0.68185	0.756968
ENSMUSG00000090019	Gimap1	-0.191687	0.757044
ENSMUSG00000035354	Uvrag	-0.0467201	0.757067
ENSMUSG00000098912	1500004A13Rik	0.044354	0.757123
ENSMUSG00000052026	Slc6a7	0.0602137	0.75715
ENSMUSG00000037062	Sh3glb1	-0.0418447	0.757166
ENSMUSG00000020427	Igfbp3	0.0699134	0.757169
ENSMUSG00000034379	Wdr5b	0.0906281	0.75718
ENSMUSG00000036948	BC037034	0.073525	0.757274
ENSMUSG00000080507	Gm22071	0.342952	0.757314
ENSMUSG00000026031	Cflar	0.0494802	0.757371
ENSMUSG00000025478	Dpysl4	0.0539339	0.75742
ENSMUSG00000092973	Gm25071	0.284903	0.757429
ENSMUSG00000024855	Pacs1	-0.050371	0.757448
ENSMUSG00000020023	Tmcc3	-0.0537501	0.757491
ENSMUSG00000068740	Celsr2	-0.0616576	0.757502
ENSMUSG00000028778	Hcrtr1	-0.215258	0.757514
ENSMUSG00000041935	AW549877	-0.0429006	0.75755
ENSMUSG00000074805	Il1bos	-0.592218	0.757573
ENSMUSG00000106575	Gm42613	-0.150636	0.757591
ENSMUSG00000061755	Bod1l	0.0625125	0.757595
ENSMUSG00000113081	Gm3333	-0.452695	0.757625
ENSMUSG00000017176	Nt5c3b	0.0491425	0.757641
ENSMUSG00000111110	Gm36855	-0.328074	0.757703
ENSMUSG00000083832	Gm13771	-0.505808	0.757706
ENSMUSG00000025231	Sufu	0.0561052	0.757753
ENSMUSG00000105753	Gm43847	0.092175	0.757758
ENSMUSG00000111777	Gm47147	-0.155387	0.757833
ENSMUSG00000024909	Efemp2	0.0795765	0.757846
ENSMUSG00000088010	Gm23740	-0.646711	0.757865
ENSMUSG00000104402	Gm38012	0.39824	0.757994
ENSMUSG00000083368	Gm13214	-0.751172	0.758043
ENSMUSG00000104550	Gm43589	0.173079	0.758058
ENSMUSG00000092212	Slc22a13b-ps	0.132907	0.758104
ENSMUSG00000028212	Ccne2	0.0676188	0.758115
ENSMUSG00000097602	4930519P11Rik	0.631356	0.758125
ENSMUSG00000089082	Gm24860	0.631356	0.758125
ENSMUSG00000020393	Kremen1	-0.064499	0.758144
ENSMUSG00000089026	Gm25014	0.151113	0.758163
ENSMUSG00000040242	Fgfr1op2	0.0522787	0.758164
ENSMUSG00000101234	1700007E05Rik	0.544069	0.758187
ENSMUSG00000108166	Gm44017	-0.157704	0.758191
ENSMUSG00000092838	Gm24824	0.376216	0.758292
ENSMUSG00000100827	Gm29069	0.37113	0.758314
ENSMUSG00000039084	Chad	0.243035	0.758332
ENSMUSG00000108255	Gm16499	-0.179302	0.758382
ENSMUSG00000101969	Gm20125	-0.338287	0.758389
ENSMUSG00000051427	Ccdc157	0.0550196	0.758407
ENSMUSG00000105148	Gm42700	0.166781	0.758416
ENSMUSG00000000125	Wnt3	-0.121005	0.758475
ENSMUSG00000107709	9430018G01Rik	-0.162818	0.758478
ENSMUSG00000072324	Gm8420	-0.729458	0.758479
ENSMUSG00000085639	Gm15410	-0.729458	0.758479
ENSMUSG00000049287	Iba57	-0.0881392	0.758532
ENSMUSG00000104861	3110039M20Rik	-0.0717017	0.758537
ENSMUSG00000081888	Spcs2-ps	-0.659505	0.758577
ENSMUSG00000105996	Gm43219	-0.659505	0.758577
ENSMUSG00000032041	Tirap	-0.09371	0.75878
ENSMUSG00000106053	Gm20752	-0.13266	0.758781
ENSMUSG00000021340	Gpld1	0.0561747	0.758894
ENSMUSG00000028028	Alpk1	-0.0759096	0.758914
ENSMUSG00000041837	Pdcd7	-0.05635	0.758919
ENSMUSG00000030824	Nucb1	0.0512561	0.75892
ENSMUSG00000106879	Gm2566	-0.325254	0.758963
ENSMUSG00000023452	Pisd	0.0579368	0.758994
ENSMUSG00000038836	Agbl3	-0.0631397	0.759015
ENSMUSG00000108714	Gm21057	0.177943	0.759041
ENSMUSG00000080454	Gm24195	0.36784	0.759042
ENSMUSG00000111769	Gm36278	0.410569	0.759067
ENSMUSG00000021993	Mipep	-0.0549277	0.759101
ENSMUSG00000051209	Gpr119	-0.33147	0.759103
ENSMUSG00000108976	Gm29797	0.238364	0.75915
ENSMUSG00000032952	Ap4b1	0.100497	0.759158
ENSMUSG00000104556	Gm43192	0.216817	0.759294
ENSMUSG00000020328	Nudcd2	-0.0605118	0.759377
ENSMUSG00000045876	Pcdhb8	-0.094215	0.75939
ENSMUSG00000078684	5830417I10Rik	-0.0517937	0.759397
ENSMUSG00000028834	Trim63	0.576732	0.759402
ENSMUSG00000001289	Pfdn5	0.0455817	0.759403
ENSMUSG00000087610	Gm16253	0.18163	0.759432
ENSMUSG00000060143	Gm10076	0.0767074	0.759482
ENSMUSG00000054939	Zfp174	0.0604252	0.75949
ENSMUSG00000029059	Fam213b	0.0615205	0.759505
ENSMUSG00000029075	Tnfrsf4	0.186575	0.759588
ENSMUSG00000022555	Dgat1	-0.0580694	0.759595
ENSMUSG00000017057	Il13ra1	0.0770181	0.759604
ENSMUSG00000083055	Gm14140	-0.699363	0.759624
ENSMUSG00000111870	Gm7692	-0.699363	0.759624
ENSMUSG00000113724	Gm48398	-0.699363	0.759624
ENSMUSG00000089115	Gm25905	0.25901	0.759625
ENSMUSG00000026280	Atg4b	-0.0467042	0.75974
ENSMUSG00000086675	Plxna4os2	0.0756755	0.759809
ENSMUSG00000021943	Gdf10	0.0840913	0.759856
ENSMUSG00000106164	9430085M18Rik	0.157986	0.759891
ENSMUSG00000096962	Gm26622	0.278851	0.759904
ENSMUSG00000067071	Hes6	-0.106015	0.759906
ENSMUSG00000018678	Sp2	0.0608369	0.759961
ENSMUSG00000066129	Kndc1	0.0465967	0.75997
ENSMUSG00000049488	Tmem67	0.0541297	0.760008
ENSMUSG00000030655	Smg1	0.0425026	0.76003
ENSMUSG00000086991	Gm15334	-0.149027	0.760043
ENSMUSG00000114719	Gm18134	-0.287926	0.760134
ENSMUSG00000114246	Gm48603	0.155205	0.760167
ENSMUSG00000105274	1700048F04Rik	-0.415574	0.760218
ENSMUSG00000029015	Slc26a5	-0.250428	0.760264
ENSMUSG00000000631	Myo18a	0.0433235	0.760293
ENSMUSG00000085716	Gm13388	0.245967	0.760319
ENSMUSG00000038022	Mindy4	0.0646351	0.760331
ENSMUSG00000105179	Gm42866	0.0895995	0.760364
ENSMUSG00000033773	Rpap2	-0.0532063	0.760393
ENSMUSG00000012428	Steap4	0.247978	0.760428
ENSMUSG00000060950	Trmt61a	0.0774352	0.760463
ENSMUSG00000004098	Col5a3	0.1115	0.760475
ENSMUSG00000021236	Entpd5	0.046212	0.76049
ENSMUSG00000096285	Gm22253	-0.297059	0.7605
ENSMUSG00000109984	Gm38948	0.157239	0.760516
ENSMUSG00000100002	Gm29642	0.246174	0.760517
ENSMUSG00000110341	Gm45424	0.343594	0.760549
ENSMUSG00000002668	Dennd1c	-0.149014	0.760564
ENSMUSG00000031323	Dmrtc1a	-0.12375	0.760566
ENSMUSG00000097496	Gm26653	-0.157665	0.760577
ENSMUSG00000083777	Gm13361	0.106907	0.760628
ENSMUSG00000079834	Tmlhe	-0.0789429	0.760722
ENSMUSG00000101316	Gm12663	-0.212348	0.76074
ENSMUSG00000061950	Ppp4r1	-0.0434807	0.760769
ENSMUSG00000015882	Lcorl	0.0509458	0.760781
ENSMUSG00000021078	Tomm20l	0.242306	0.760799
ENSMUSG00000097407	4933408J17Rik	0.322051	0.76081
ENSMUSG00000029635	Cdk8	0.0457312	0.760818
ENSMUSG00000047446	Arl4a	0.0467945	0.760858
ENSMUSG00000032204	Aqp9	-0.139217	0.760908
ENSMUSG00000102379	Gm37971	-0.504384	0.76099
ENSMUSG00000030708	Dnajb13	-0.2679	0.76112
ENSMUSG00000110925	Gm47858	0.780935	0.761207
ENSMUSG00000065251	Gm23971	-0.350239	0.761209
ENSMUSG00000030512	Snrpa1	-0.0587436	0.761235
ENSMUSG00000031483	Erlin2	0.0457797	0.761249
ENSMUSG00000030443	Zfp583	0.0640014	0.761253
ENSMUSG00000107172	4933430H06Rik	0.155712	0.761255
ENSMUSG00000041815	Poldip3	-0.0469056	0.761278
ENSMUSG00000031645	F11	0.715392	0.76131
ENSMUSG00000052221	Ppp1r36	-0.229033	0.761314
ENSMUSG00000034205	Loxl2	-0.19563	0.761341
ENSMUSG00000040345	Arhgap9	-0.207258	0.761344
ENSMUSG00000099183	Gm27881	0.206833	0.761352
ENSMUSG00000028226	Mmp16	0.0409042	0.761378
ENSMUSG00000087213	2810408I11Rik	-0.353375	0.76138
ENSMUSG00000067878	Map7d3	-0.326017	0.761419
ENSMUSG00000091931	Gon7	0.0749788	0.761426
ENSMUSG00000025366	Esyt1	0.0586238	0.761427
ENSMUSG00000110206	Flt3l	0.13233	0.761429
ENSMUSG00000026650	Meig1	0.229636	0.761437
ENSMUSG00000070390	Nlrp1b	0.171868	0.761481
ENSMUSG00000037962	Rflna	0.101429	0.761565
ENSMUSG00000111057	Gm3442	-0.395641	0.761567
ENSMUSG00000045008	9030612E09Rik	-0.130453	0.761605
ENSMUSG00000097141	Gm10524	-0.0686487	0.761617
ENSMUSG00000065792	Gm25515	0.505799	0.761721
ENSMUSG00000098759	Mir7063	-0.45023	0.761722
ENSMUSG00000075416	Gm14488	-0.228021	0.761745
ENSMUSG00000028756	Pink1	-0.0599134	0.761751
ENSMUSG00000087600	Pmepa1os	-0.477628	0.761759
ENSMUSG00000020723	Cacng4	0.0540971	0.761788
ENSMUSG00000021510	Zfp729a	-0.0564353	0.761792
ENSMUSG00000081499	Gm12517	0.184599	0.761901
ENSMUSG00000001105	Ift20	0.0495127	0.761957
ENSMUSG00000034923	Ly6g6f	0.319851	0.762008
ENSMUSG00000097008	Gm26860	0.100614	0.762077
ENSMUSG00000040410	Fbxl4	-0.058997	0.762116
ENSMUSG00000031297	Slc7a3	0.0920152	0.762265
ENSMUSG00000085594	Gm11551	0.685477	0.762276
ENSMUSG00000106292	Gm43174	0.0758993	0.76231
ENSMUSG00000085873	Ttc39aos1	0.196721	0.76232
ENSMUSG00000103435	Gm36992	0.144592	0.762351
ENSMUSG00000073982	Rhog	0.0730736	0.762393
ENSMUSG00000059043	Olfr15	0.495088	0.762556
ENSMUSG00000112594	Gm48333	0.314122	0.762616
ENSMUSG00000025512	Chid1	0.0493853	0.762621
ENSMUSG00000027869	Hsd3b6	0.192692	0.762642
ENSMUSG00000027430	Dtd1	-0.0542242	0.762645
ENSMUSG00000030287	Itpr2	0.0462849	0.762705
ENSMUSG00000109879	Gm10997	0.1076	0.762717
ENSMUSG00000058542	Gm15590	0.237549	0.762747
ENSMUSG00000086822	5330413P13Rik	-0.103429	0.762772
ENSMUSG00000077250	Gm26075	0.618324	0.762853
ENSMUSG00000086193	Gm11508	0.618324	0.762853
ENSMUSG00000093967	Gm26180	0.283849	0.762943
ENSMUSG00000082684	Gm12774	0.17099	0.762984
ENSMUSG00000001583	Tnk1	0.339479	0.762989
ENSMUSG00000052415	Tchh	0.0877448	0.763055
ENSMUSG00000026177	Slc11a1	0.11814	0.763057
ENSMUSG00000078813	Leng1	0.0838588	0.763064
ENSMUSG00000114369	Gm41077	0.112743	0.7631
ENSMUSG00000085665	Gm12059	-0.148347	0.763118
ENSMUSG00000049960	Mrps16	0.0771967	0.763177
ENSMUSG00000091510	Mtag2	-0.140837	0.763186
ENSMUSG00000065874	Gm25683	0.302275	0.763186
ENSMUSG00000036529	Sbf1	-0.059933	0.763194
ENSMUSG00000112571	Gm48207	0.129105	0.76322
ENSMUSG00000097800	B230344G16Rik	0.35622	0.763259
ENSMUSG00000053119	Chmp3	-0.043253	0.763279
ENSMUSG00000046793	Gpr61	0.0554907	0.763282
ENSMUSG00000092097	Gm5819	-0.417469	0.763356
ENSMUSG00000074650	Gm10735	0.585146	0.763366
ENSMUSG00000051805	A530095I07Rik	-0.158735	0.763419
ENSMUSG00000103307	Gm19335	0.164686	0.763441
ENSMUSG00000003068	Stk11	-0.0556532	0.763482
ENSMUSG00000114767	Gm46392	0.233579	0.763511
ENSMUSG00000011096	Akt1s1	-0.0654986	0.763531
ENSMUSG00000100158	Gm28119	0.0937565	0.763575
ENSMUSG00000106528	Gm42841	0.0791638	0.763614
ENSMUSG00000021871	Pnp	0.0651709	0.763671
ENSMUSG00000048878	Hexim1	-0.0483881	0.763704
ENSMUSG00000051367	Six1	-0.316734	0.763705
ENSMUSG00000091034	Gm17660	0.225816	0.763706
ENSMUSG00000015889	Lta4h	0.04842	0.763714
ENSMUSG00000105774	Gm43006	-0.194106	0.763785
ENSMUSG00000020309	Chac2	0.0770868	0.763811
ENSMUSG00000111327	Gm48401	0.656745	0.763826
ENSMUSG00000028991	Mtor	-0.0437202	0.763896
ENSMUSG00000095738	Gm25313	-0.452695	0.763923
ENSMUSG00000021219	Rgs6	0.0396172	0.763939
ENSMUSG00000057710	9630041A04Rik	0.127357	0.763964
ENSMUSG00000105264	Gm42716	0.184806	0.76399
ENSMUSG00000036452	Arhgap26	-0.0441044	0.764025
ENSMUSG00000034538	Zfp418	0.0648234	0.764036
ENSMUSG00000027365	Trpm7	0.0502458	0.764074
ENSMUSG00000107266	Gm43698	-0.454379	0.764122
ENSMUSG00000103222	Gm37729	0.430252	0.764131
ENSMUSG00000000632	Sez6	-0.0662229	0.764178
ENSMUSG00000033350	Chst2	0.040832	0.764198
ENSMUSG00000099024	Gm27457	0.487319	0.764292
ENSMUSG00000041592	Sdk2	-0.0501943	0.764343
ENSMUSG00000029486	Mrpl1	-0.0539262	0.764368
ENSMUSG00000042116	Vwa1	-0.0710327	0.764385
ENSMUSG00000015757	Ppil4	0.0484387	0.76439
ENSMUSG00000030336	Cd27	0.192575	0.764411
ENSMUSG00000097285	Gm26683	0.272235	0.764495
ENSMUSG00000031864	Ints10	0.0402185	0.764502
ENSMUSG00000075249	Fsip2	0.552632	0.764533
ENSMUSG00000023973	Cnpy3	0.0493825	0.764535
ENSMUSG00000031728	Zfp821	-0.044843	0.764544
ENSMUSG00000034487	Kdelc2	0.0678674	0.764683
ENSMUSG00000087564	Gm11817	0.133957	0.764692
ENSMUSG00000085399	Foxd2os	0.537147	0.764695
ENSMUSG00000040009	Gnaz	-0.0579677	0.76473
ENSMUSG00000096392	Gm23688	0.747902	0.764746
ENSMUSG00000044313	Mab21l3	0.299012	0.764764
ENSMUSG00000027832	Ptx3	-0.289533	0.764775
ENSMUSG00000035048	Anapc13	0.0668242	0.764777
ENSMUSG00000103649	Gm37768	0.114985	0.764801
ENSMUSG00000035285	Nat14	-0.0758871	0.764817
ENSMUSG00000114504	Gm48321	-0.100732	0.764876
ENSMUSG00000029419	Gm996	-0.126193	0.764893
ENSMUSG00000102027	Gm28914	0.490682	0.764931
ENSMUSG00000070166	Gm25821	-0.194923	0.764939
ENSMUSG00000003527	Dgcr14	0.0550352	0.764968
ENSMUSG00000055567	Unc80	-0.0366691	0.764992
ENSMUSG00000090841	Myl6	0.0509619	0.765012
ENSMUSG00000102162	Gm2367	0.134281	0.765022
ENSMUSG00000084688	n-R5s43	0.485301	0.765031
ENSMUSG00000107369	Gstm2-ps1	-0.394899	0.765066
ENSMUSG00000085162	Gm12295	0.300375	0.765068
ENSMUSG00000030400	Ercc2	0.0629937	0.765184
ENSMUSG00000097081	Gm10425	-0.408642	0.76523
ENSMUSG00000055407	Map6	-0.0432276	0.765269
ENSMUSG00000041789	2700046A07Rik	-0.213478	0.765293
ENSMUSG00000024810	Il33	0.0587811	0.765322
ENSMUSG00000020044	Timp3	0.0433692	0.765324
ENSMUSG00000084433	Gm25945	0.179049	0.765349
ENSMUSG00000096593	Vmn2r54	0.385397	0.765354
ENSMUSG00000002731	Prkra	-0.0580784	0.765355
ENSMUSG00000093720	Gm20635	0.302939	0.765373
ENSMUSG00000075427	Olfr288	-0.467584	0.765377
ENSMUSG00000091345	Col6a5	0.230489	0.765391
ENSMUSG00000028211	Trp53inp1	0.0458359	0.765472
ENSMUSG00000109341	Gm30873	0.095591	0.765489
ENSMUSG00000041530	Ago1	-0.0392371	0.765555
ENSMUSG00000113679	Gm10432	0.0789918	0.765594
ENSMUSG00000073103	Gm10466	0.357881	0.765607
ENSMUSG00000039660	Spout1	-0.0518101	0.765628
ENSMUSG00000097603	A430010J10Rik	-0.185267	0.765641
ENSMUSG00000034664	Itga2b	0.131938	0.765663
ENSMUSG00000037197	Rbm17	0.0564156	0.765671
ENSMUSG00000076294	Gm26154	-0.589938	0.765726
ENSMUSG00000094936	Rbm4	0.0591314	0.765732
ENSMUSG00000059169	Krt40	-0.592868	0.765735
ENSMUSG00000051832	E230016K23Rik	-0.608806	0.765768
ENSMUSG00000076431	Sox4	0.0825253	0.765803
ENSMUSG00000105434	Gm43359	-0.0805281	0.76588
ENSMUSG00000094917	Gm26390	-0.30344	0.765883
ENSMUSG00000024352	Spata24	0.0881119	0.765884
ENSMUSG00000097426	Gm8941	-0.94502	0.765915
ENSMUSG00000106611	Gm22048	-0.94502	0.765915
ENSMUSG00000108470	Gm4598	-0.94502	0.765915
ENSMUSG00000112612	Gm7775	-0.94502	0.765915
ENSMUSG00000109062	Gm44622	-0.94502	0.765915
ENSMUSG00000074127	Cmtm2a	-0.94502	0.765915
ENSMUSG00000045620	Odf3l1	-0.94502	0.765915
ENSMUSG00000109420	Gm44702	0.212766	0.765932
ENSMUSG00000095005	Astx6	0.702494	0.765982
ENSMUSG00000087104	Tmem132cos	0.317872	0.765991
ENSMUSG00000003380	Rabac1	-0.14567	0.76602
ENSMUSG00000113544	4833405L11Rik	0.265421	0.766027
ENSMUSG00000039615	Stub1	-0.0764179	0.766053
ENSMUSG00000096145	Vkorc1	0.135763	0.766095
ENSMUSG00000069014	Gm5641	0.287335	0.766115
ENSMUSG00000073664	Nbeal1	-0.0497012	0.76615
ENSMUSG00000048728	Zfp454	0.0870062	0.766151
ENSMUSG00000036943	Rab8b	0.0530794	0.766156
ENSMUSG00000070532	Ccdc190	-0.0737809	0.766167
ENSMUSG00000050900	Gm7327	0.238863	0.766175
ENSMUSG00000036760	Kcnk9	0.0496556	0.766183
ENSMUSG00000022283	Pabpc1	-0.0364654	0.766213
ENSMUSG00000045664	Cdc42ep2	-0.0727599	0.766277
ENSMUSG00000021519	Mterf3	-0.0495242	0.766324
ENSMUSG00000097059	Fam120aos	0.0697507	0.766352
ENSMUSG00000068105	Tnfrsf13c	-0.351621	0.766419
ENSMUSG00000018425	Dhx40	-0.0466158	0.766424
ENSMUSG00000000392	Fap	-0.0853406	0.766431
ENSMUSG00000110296	Gm45533	0.149865	0.766432
ENSMUSG00000109572	Cfap99	-0.147089	0.766483
ENSMUSG00000081128	Gm13328	0.169764	0.766484
ENSMUSG00000029047	Pex10	0.0637495	0.76667
ENSMUSG00000052917	Senp7	-0.0466313	0.766674
ENSMUSG00000031534	Smim19	0.0663928	0.766694
ENSMUSG00000112103	Gm47018	-0.12231	0.766745
ENSMUSG00000094031	Gm24656	-0.406388	0.766748
ENSMUSG00000104399	Gm37963	0.0706575	0.766812
ENSMUSG00000025739	Gng13	-0.12335	0.766855
ENSMUSG00000036925	Mucl2	0.373799	0.766857
ENSMUSG00000025091	Pnliprp2	-0.582151	0.766865
ENSMUSG00000070526	Peg12	0.301431	0.766917
ENSMUSG00000095752	Gm24182	-0.94455	0.766994
ENSMUSG00000090996	Gm20458	-0.94455	0.766994
ENSMUSG00000079460	4933403O08Rik	-0.94455	0.766994
ENSMUSG00000085250	Gm15234	-0.94455	0.766994
ENSMUSG00000047636	Cdcp2	-0.94455	0.766994
ENSMUSG00000075591	Gm10874	-0.94455	0.766994
ENSMUSG00000038925	E330034G19Rik	-0.94455	0.766994
ENSMUSG00000091326	Traj54	-0.94455	0.766994
ENSMUSG00000099930	Gm2396	-0.94455	0.766994
ENSMUSG00000092066	1700121N20Rik	-0.94455	0.766994
ENSMUSG00000035936	Aldh5a1	-0.0390737	0.767062
ENSMUSG00000094257	Ap3s1-ps2	0.289828	0.767064
ENSMUSG00000096964	Gm6345	0.246338	0.7671
ENSMUSG00000076286	Mir672	-0.60888	0.767198
ENSMUSG00000065130	Gm24457	0.293421	0.767205
ENSMUSG00000020805	Slc13a5	0.0552534	0.767212
ENSMUSG00000107894	Gm10388	0.555008	0.767216
ENSMUSG00000013698	Pea15a	-0.0388438	0.76723
ENSMUSG00000028813	CK137956	0.166111	0.767268
ENSMUSG00000029601	Iqcd	0.157162	0.767284
ENSMUSG00000111417	Gm47430	-0.550532	0.767291
ENSMUSG00000021414	Fam217a	-0.166332	0.767372
ENSMUSG00000092819	Gm23639	0.4811	0.767374
ENSMUSG00000087035	Tmem74bos	0.237093	0.76742
ENSMUSG00000080712	Hist3h2bb-ps	0.106512	0.767421
ENSMUSG00000112679	Gm40603	-0.314183	0.767437
ENSMUSG00000083116	Gm13410	0.184207	0.767453
ENSMUSG00000033365	Ipo13	0.0584612	0.767516
ENSMUSG00000058057	Mettl7a3	0.341227	0.767726
ENSMUSG00000095676	Gm25099	-0.34541	0.767792
ENSMUSG00000029598	Plbd2	0.0594556	0.767793
ENSMUSG00000112824	Gm47917	-0.191686	0.767821
ENSMUSG00000089613	Gm23504	-0.254795	0.767897
ENSMUSG00000105139	Gm19391	0.143565	0.767909
ENSMUSG00000039809	Gabbr2	-0.0482443	0.767947
ENSMUSG00000087168	Gm15983	-0.242153	0.767967
ENSMUSG00000113385	Gm48405	0.101351	0.767984
ENSMUSG00000074782	4833422C13Rik	0.0542825	0.76799
ENSMUSG00000080780	Gm11252	0.0914327	0.767996
ENSMUSG00000037993	Dhx38	0.0487994	0.768038
ENSMUSG00000074482	Gm16589	0.270053	0.76807
ENSMUSG00000102852	Gm37083	0.644245	0.768086
ENSMUSG00000018196	Glrx2	-0.0413908	0.768086
ENSMUSG00000090040	Gm16232	-0.328126	0.768112
ENSMUSG00000099021	Rn7s1	0.361807	0.768226
ENSMUSG00000097657	Gm7389	-0.307467	0.768237
ENSMUSG00000085047	Gm13026	-0.547783	0.768251
ENSMUSG00000059498	Fcgr3	-0.0690612	0.768287
ENSMUSG00000022974	Paxbp1	0.0467197	0.768369
ENSMUSG00000064814	Gm23939	-0.356367	0.768407
ENSMUSG00000035601	Trmt10b	0.0617149	0.768436
ENSMUSG00000075015	Gm10801	0.397238	0.768452
ENSMUSG00000081672	Gm13000	0.651645	0.768474
ENSMUSG00000029596	Sdsl	-0.16548	0.768482
ENSMUSG00000024395	Lims2	0.0683633	0.768542
ENSMUSG00000104919	Gm42617	0.0874631	0.768546
ENSMUSG00000089453	Gm24224	-0.183168	0.768595
ENSMUSG00000029068	Ccnl2	0.0402705	0.768692
ENSMUSG00000058488	Kl	-0.130256	0.768711
ENSMUSG00000038481	Cdk19	-0.043136	0.768745
ENSMUSG00000102391	Gm37578	0.0986575	0.768759
ENSMUSG00000044894	Uqcrq	-0.142757	0.768766
ENSMUSG00000039033	Tasp1	0.0431162	0.768828
ENSMUSG00000107362	Gm40309	0.0650836	0.768852
ENSMUSG00000063904	Dpp3	0.0561865	0.768873
ENSMUSG00000046603	Tcaim	0.0481179	0.768881
ENSMUSG00000074472	Zfp872	-0.572117	0.768951
ENSMUSG00000103621	Gm38366	0.083275	0.768961
ENSMUSG00000103762	Gm37861	0.0851071	0.768985
ENSMUSG00000010936	Vac14	0.0478293	0.769007
ENSMUSG00000034154	Ino80	-0.0421758	0.769059
ENSMUSG00000058290	Espl1	-0.138554	0.769133
ENSMUSG00000022074	Tnfrsf10b	0.131101	0.769158
ENSMUSG00000038599	Capn8	-0.943606	0.769168
ENSMUSG00000104561	Mir466c-1	-0.943606	0.769168
ENSMUSG00000096889	Gm23571	-0.943606	0.769168
ENSMUSG00000100511	1700111N16Rik	-0.943606	0.769168
ENSMUSG00000105937	Gm43602	-0.943606	0.769168
ENSMUSG00000105834	4930592C13Rik	-0.943606	0.769168
ENSMUSG00000108783	Gm36546	-0.943606	0.769168
ENSMUSG00000074343	Gldnos	-0.943606	0.769168
ENSMUSG00000088563	Gm23779	-0.943606	0.769168
ENSMUSG00000095943	Gm25197	-0.943606	0.769168
ENSMUSG00000068579	Rpl7a-ps3	-0.943606	0.769168
ENSMUSG00000036587	Fut7	0.335663	0.769196
ENSMUSG00000113647	Gm47210	-0.227593	0.769215
ENSMUSG00000032782	Cntrob	0.0531671	0.769223
ENSMUSG00000090317	Gm17324	0.271539	0.769231
ENSMUSG00000087047	1700110K17Rik	-0.107687	0.769361
ENSMUSG00000113324	Gm48819	0.160104	0.769362
ENSMUSG00000110317	Gm45250	0.0702802	0.769378
ENSMUSG00000098557	Kctd12	0.0483641	0.769443
ENSMUSG00000032376	Usp3	0.0466306	0.769508
ENSMUSG00000109963	Gm45635	0.106449	0.76953
ENSMUSG00000029086	Prom1	-0.0496045	0.769549
ENSMUSG00000102215	Gm2464	0.132652	0.769611
ENSMUSG00000107458	Gm44040	-0.173474	0.76964
ENSMUSG00000027967	Neurog2	-0.110658	0.769671
ENSMUSG00000038178	Slc43a2	-0.0459143	0.76968
ENSMUSG00000045071	E130308A19Rik	0.0466243	0.769713
ENSMUSG00000098583	Mir7044	0.449245	0.769713
ENSMUSG00000008348	Ubc	-0.0728826	0.769713
ENSMUSG00000058291	Zfp68	-0.0540625	0.769774
ENSMUSG00000104375	Gm6300	-0.302932	0.769779
ENSMUSG00000114291	Gm47471	-0.125416	0.76979
ENSMUSG00000028706	Nsun4	0.0633129	0.769829
ENSMUSG00000103281	Gm37278	0.300774	0.769845
ENSMUSG00000041165	Spem1	-0.451673	0.769868
ENSMUSG00000026353	Ubxn4	-0.0449307	0.769872
ENSMUSG00000085939	Cd63-ps	-0.123743	0.769886
ENSMUSG00000020435	Osbp2	0.0404281	0.769906
ENSMUSG00000024193	Phf1	0.0763092	0.769942
ENSMUSG00000103694	Gm37530	0.375912	0.769998
ENSMUSG00000026224	4933407L21Rik	-0.110244	0.77005
ENSMUSG00000030528	Blm	0.0618849	0.770174
ENSMUSG00000093483	AA465934	-0.131226	0.770222
ENSMUSG00000028610	Dmrtb1	0.203879	0.77025
ENSMUSG00000043953	Ccrl2	0.161507	0.770331
ENSMUSG00000042078	Svop	-0.0661829	0.770355
ENSMUSG00000071860	2900055J20Rik	-0.0458084	0.770387
ENSMUSG00000032571	Pik3r4	-0.0417343	0.77039
ENSMUSG00000087086	Gm13269	0.130897	0.770498
ENSMUSG00000055148	Klf2	0.0665468	0.770505
ENSMUSG00000073478	D730003I15Rik	0.0920325	0.770514
ENSMUSG00000071655	Ubxn1	0.0524622	0.770518
ENSMUSG00000056014	A430033K04Rik	-0.0498565	0.770578
ENSMUSG00000103123	Gm37390	0.28678	0.770651
ENSMUSG00000044030	Irf2bp1	-0.0742319	0.770704
ENSMUSG00000083771	Gm15988	0.287188	0.770746
ENSMUSG00000032531	Amotl2	-0.0516927	0.770746
ENSMUSG00000027829	Ccnl1	-0.0563721	0.770835
ENSMUSG00000020109	Dnajb12	-0.0446366	0.770838
ENSMUSG00000024580	Grpel2	-0.0544	0.770841
ENSMUSG00000000532	Acvr1b	-0.0540667	0.770845
ENSMUSG00000087319	Gm15907	0.201374	0.77088
ENSMUSG00000100210	Hist1h3f	-0.119525	0.770966
ENSMUSG00000024507	Hsd17b4	-0.0426616	0.771009
ENSMUSG00000109143	Gm10046	-0.61013	0.771032
ENSMUSG00000031971	Ccsap	-0.0434775	0.771049
ENSMUSG00000026117	Zap70	-0.164773	0.771056
ENSMUSG00000026187	Xrcc5	-0.0536063	0.771058
ENSMUSG00000113501	Gm18940	-0.134734	0.771098
ENSMUSG00000092814	Gm23638	0.415837	0.771111
ENSMUSG00000092242	Gm20515	0.0986108	0.77119
ENSMUSG00000071847	Apcdd1	0.0552797	0.771214
ENSMUSG00000092563	Gm3617	0.12969	0.771237
ENSMUSG00000107595	Gm44441	0.0848851	0.771274
ENSMUSG00000083834	Gm12577	0.229543	0.771293
ENSMUSG00000091457	Gm17171	0.0939403	0.771294
ENSMUSG00000032889	Gm6685	0.339247	0.771402
ENSMUSG00000040466	Blvrb	0.116865	0.771459
ENSMUSG00000037318	Traf3ip3	0.128014	0.771467
ENSMUSG00000080779	Gm8731	-0.260271	0.771505
ENSMUSG00000109073	Gm44975	0.196663	0.771505
ENSMUSG00000054612	Mgmt	0.241689	0.771545
ENSMUSG00000032485	Scap	-0.0595812	0.771571
ENSMUSG00000097331	F420014N23Rik	-0.0820387	0.771585
ENSMUSG00000022033	Pbk	-0.205664	0.771591
ENSMUSG00000047053	Teddm1a	-0.140929	0.771617
ENSMUSG00000027624	Epb41l1	-0.0401192	0.771618
ENSMUSG00000033685	Ucp2	0.0567225	0.771645
ENSMUSG00000107042	4921513H07Rik	0.0974907	0.771647
ENSMUSG00000030779	Rbbp6	0.048011	0.771668
ENSMUSG00000046168	Kcnrg	-0.0948255	0.771672
ENSMUSG00000059208	Hnrnpm	0.0454032	0.771766
ENSMUSG00000105966	Gm43242	-0.746992	0.771817
ENSMUSG00000037379	Spon2	-0.746992	0.771817
ENSMUSG00000076241	Mir543	-0.182857	0.771845
ENSMUSG00000055994	Nod2	-0.213281	0.771913
ENSMUSG00000040569	Slc26a7	-0.108054	0.772021
ENSMUSG00000096169	Olfr1564	0.0746481	0.772071
ENSMUSG00000001524	Gtf2h4	-0.0709186	0.77211
ENSMUSG00000023143	Nagpa	0.0758606	0.772181
ENSMUSG00000040209	Zfp704	0.0376876	0.772294
ENSMUSG00000021061	Sptb	0.0456476	0.772341
ENSMUSG00000025588	Nat1	-0.1465	0.772384
ENSMUSG00000095524	Gm15682	-0.234801	0.772494
ENSMUSG00000088153	Gm26348	-0.140888	0.772562
ENSMUSG00000107317	Gm19719	0.15963	0.772576
ENSMUSG00000049422	Chchd10	-0.155173	0.772591
ENSMUSG00000109652	Gm45555	0.0938825	0.772677
ENSMUSG00000094158	Gm23264	0.22683	0.772705
ENSMUSG00000093064	Gm23153	0.872549	0.772716
ENSMUSG00000022994	Adcy6	0.0456681	0.772729
ENSMUSG00000092241	Gm20522	0.196149	0.772752
ENSMUSG00000074252	Gm10654	0.125996	0.772794
ENSMUSG00000050855	Zfp940	-0.0476467	0.772823
ENSMUSG00000102798		-0.227088	0.772843
ENSMUSG00000047731	Wbp1l	0.0482557	0.772923
ENSMUSG00000026273	Mterf4	0.0620263	0.772923
ENSMUSG00000081964	Gm11873	-0.355158	0.77293
ENSMUSG00000065457	Mir383	0.27281	0.773023
ENSMUSG00000017167	Cntnap1	-0.0467092	0.773026
ENSMUSG00000106241	Gm43143	-0.173506	0.773029
ENSMUSG00000088700	Gm25554	-0.164623	0.773047
ENSMUSG00000028597	Gpx7	-0.106788	0.773133
ENSMUSG00000046750	Selenov	0.231886	0.773183
ENSMUSG00000108776	Gm45169	0.199895	0.77319
ENSMUSG00000106820	D5Ertd605e	0.477529	0.773198
ENSMUSG00000079436	Kcnj13	0.110102	0.773212
ENSMUSG00000053310	Nrgn	0.0458869	0.773222
ENSMUSG00000004508	Gab2	0.0465484	0.773249
ENSMUSG00000063931	Pepd	0.0548059	0.773269
ENSMUSG00000065273	Gm25128	0.266656	0.77334
ENSMUSG00000108671	2700080J24Rik	0.3163	0.77337
ENSMUSG00000064337	mt-Rnr1	0.643465	0.773393
ENSMUSG00000108384	Gm45082	-0.119233	0.773413
ENSMUSG00000032399	Rpl4	0.0433488	0.773448
ENSMUSG00000040841	Six5	0.140322	0.773467
ENSMUSG00000113812	Gm48699	-0.130139	0.773468
ENSMUSG00000097564	C430014B12Rik	-0.290453	0.773486
ENSMUSG00000064936	Gm23722	0.217104	0.773589
ENSMUSG00000042211	Fbxo38	0.0412175	0.773654
ENSMUSG00000024726	Carnmt1	-0.0690437	0.773679
ENSMUSG00000103658	Gm37201	0.115556	0.77369
ENSMUSG00000113645	Gm47076	-0.106923	0.773753
ENSMUSG00000108076	9530086O07Rik	0.0763575	0.773784
ENSMUSG00000102047	2010010A06Rik	0.369554	0.773799
ENSMUSG00000048416	Mlf1	0.251745	0.773823
ENSMUSG00000014980	Tsen15	-0.0506398	0.773985
ENSMUSG00000034509	Mad2l1bp	-0.0924547	0.773987
ENSMUSG00000079242	C730034F03Rik	-0.163547	0.774006
ENSMUSG00000068748	Ptprz1	-0.0428846	0.774008
ENSMUSG00000073433	Arhgdig	-0.0646391	0.774033
ENSMUSG00000077846	Gm22232	0.255359	0.774101
ENSMUSG00000025193	Cutc	-0.0881301	0.774108
ENSMUSG00000035000	Dpp4	-0.055442	0.77411
ENSMUSG00000040328	Olfr56	0.432052	0.774112
ENSMUSG00000081304	Gm11509	0.466274	0.77417
ENSMUSG00000064586	Gm25132	0.161973	0.774409
ENSMUSG00000114617	Gm48766	-0.0994269	0.774435
ENSMUSG00000052056	Zfp217	-0.0749843	0.77445
ENSMUSG00000031665	Sall1	0.045912	0.774471
ENSMUSG00000030468	Siglecg	0.530886	0.774562
ENSMUSG00000084098	Gm13422	0.360162	0.774582
ENSMUSG00000063975	Slco1a5	0.542122	0.774733
ENSMUSG00000030352	Tspan9	-0.0548673	0.774806
ENSMUSG00000022102	Dok2	-0.164666	0.774879
ENSMUSG00000032733	Snx33	-0.0599145	0.774916
ENSMUSG00000114157	Gm47870	-0.179038	0.774968
ENSMUSG00000033768	Nrxn2	-0.0626596	0.774976
ENSMUSG00000097755	2010110K18Rik	0.619378	0.774991
ENSMUSG00000101970	1810026B05Rik	0.0548298	0.775094
ENSMUSG00000106524	Gm42706	0.25344	0.775103
ENSMUSG00000009470	Tnpo1	-0.0402419	0.775139
ENSMUSG00000097476	Gm26583	0.254855	0.775147
ENSMUSG00000097694	G730013B05Rik	0.400702	0.775279
ENSMUSG00000106981	Gm45495	0.0721897	0.775321
ENSMUSG00000113902	AC121965.1	-0.0804226	0.775346
ENSMUSG00000102827	Gm8242	-0.562509	0.775349
ENSMUSG00000070972	Dnajc25	0.06424	0.775358
ENSMUSG00000021590	Spata9	-0.105916	0.775384
ENSMUSG00000085894	Gm15832	-0.0991538	0.775384
ENSMUSG00000030411	Nova2	0.0454348	0.775397
ENSMUSG00000098038	Gm8793	-0.55459	0.775447
ENSMUSG00000013091	Tmem190	-0.229839	0.775531
ENSMUSG00000081156	Gm14425	-0.152142	0.775535
ENSMUSG00000004415	Col26a1	-0.0583932	0.775605
ENSMUSG00000086645	Gm15743	-0.0943437	0.775676
ENSMUSG00000114759	Gm10257	-0.408979	0.775716
ENSMUSG00000060019	Gm10073	0.1663	0.775718
ENSMUSG00000103475	Gm37697	-0.641251	0.775728
ENSMUSG00000084942	7330404K18Rik	-0.641251	0.775728
ENSMUSG00000003531	Dgcr6	-0.0738354	0.775737
ENSMUSG00000037885	Stk35	-0.0435958	0.775739
ENSMUSG00000078126	Rpl23a-ps3	0.0806979	0.775766
ENSMUSG00000021275	Tecpr2	0.0436394	0.775781
ENSMUSG00000046070	Igfals	-0.323378	0.775796
ENSMUSG00000103367	Gm38158	-0.243015	0.775807
ENSMUSG00000078435	AU041133	-0.0569663	0.775821
ENSMUSG00000032905	Atg12	-0.0433681	0.775873
ENSMUSG00000061136	Prpf40a	-0.0458874	0.775902
ENSMUSG00000056692	D17Wsu92e	0.0393146	0.775907
ENSMUSG00000060981	Hist1h4h	-0.0780687	0.775924
ENSMUSG00000030536	Iqgap1	-0.0462696	0.775974
ENSMUSG00000031834	Pik3r2	-0.050385	0.775998
ENSMUSG00000052752	Traf7	0.0472503	0.776025
ENSMUSG00000063972	Nr6a1	-0.0481727	0.776032
ENSMUSG00000015947	Fcgr1	0.0919706	0.776075
ENSMUSG00000020576	Nbas	0.0383597	0.776106
ENSMUSG00000073421	H2-Ab1	0.328117	0.776146
ENSMUSG00000019689	Fmc1	0.106539	0.776154
ENSMUSG00000101795	Gm5835	0.145912	0.776182
ENSMUSG00000085256	Dmrta2os	0.234979	0.776185
ENSMUSG00000035694	Caps2	-0.270845	0.776205
ENSMUSG00000084353	Gm15452	0.273669	0.776245
ENSMUSG00000035085	1700020L24Rik	-0.256861	0.776288
ENSMUSG00000045503	Sys1	-0.0529848	0.776298
ENSMUSG00000041538	H2-Ob	0.200716	0.776336
ENSMUSG00000032456	Nmnat3	0.12643	0.776339
ENSMUSG00000035805	Mlc1	0.0498679	0.776359
ENSMUSG00000047719	Ubiad1	0.0621801	0.776382
ENSMUSG00000084106	Gm6136	0.0813558	0.776416
ENSMUSG00000091288	Gm17075	-0.141727	0.77642
ENSMUSG00000090095	Rpl29-ps1	0.265779	0.776437
ENSMUSG00000042873	Lhfpl4	-0.0482588	0.776554
ENSMUSG00000021144	Mta1	-0.048589	0.776564
ENSMUSG00000003309	Ap1m2	0.155043	0.776616
ENSMUSG00000051671	Coa6	0.0776948	0.776652
ENSMUSG00000002778	Kdelr1	-0.0530532	0.776747
ENSMUSG00000031838	Ifi30	0.12154	0.77675
ENSMUSG00000027323	Rad51	0.116334	0.776757
ENSMUSG00000032763	Ilvbl	-0.0672049	0.776768
ENSMUSG00000030560	Ctsc	-0.0683513	0.776788
ENSMUSG00000019865	Nmbr	-0.209229	0.776792
ENSMUSG00000017721	Pigt	-0.0576168	0.77684
ENSMUSG00000024319	Vps52	-0.0496838	0.776868
ENSMUSG00000020741	Cluh	-0.0452683	0.776896
ENSMUSG00000039662	Icmt	-0.0517051	0.776926
ENSMUSG00000114661	Gm48707	0.545373	0.776935
ENSMUSG00000089475	Gm25363	-0.213017	0.776948
ENSMUSG00000022971	Ifnar2	0.0545367	0.777038
ENSMUSG00000081043	Gm11512	0.273585	0.777052
ENSMUSG00000090785	Gm17116	0.145908	0.777056
ENSMUSG00000039771	Polr2j	0.0685429	0.777056
ENSMUSG00000059277	R74862	0.0719048	0.777103
ENSMUSG00000024588	Fech	0.044803	0.777178
ENSMUSG00000028459	Cd72	-0.170365	0.777263
ENSMUSG00000100212	Gm5522	-0.648688	0.77734
ENSMUSG00000098504	Mir6351	-0.648688	0.77734
ENSMUSG00000071763	4933416I08Rik	-0.648688	0.77734
ENSMUSG00000028965	Tnfrsf9	0.266247	0.777353
ENSMUSG00000064694	Gm24146	-0.348906	0.777371
ENSMUSG00000082985	Gm14042	0.154285	0.777415
ENSMUSG00000087679	Tmem250-ps	-0.0510817	0.7775
ENSMUSG00000083087	Gm11249	0.655119	0.777524
ENSMUSG00000112849	Gm18040	0.655119	0.777524
ENSMUSG00000096957	E230013L22Rik	0.655119	0.777524
ENSMUSG00000075266	Cenpw	-0.0972562	0.777524
ENSMUSG00000021260	Hhipl1	-0.0556618	0.777557
ENSMUSG00000065232	Gm22973	-0.238286	0.777638
ENSMUSG00000065343	Gm25580	0.294036	0.777639
ENSMUSG00000101814	Gm17807	0.11775	0.777664
ENSMUSG00000096984	Gm26523	-0.193157	0.777717
ENSMUSG00000093155	Gm25035	0.228207	0.777726
ENSMUSG00000087106	Gm13964	0.188196	0.777741
ENSMUSG00000074758	Gm5535	0.136102	0.777791
ENSMUSG00000059864	Olfr1393	-0.448608	0.777918
ENSMUSG00000085376	Gm14508	0.134586	0.777928
ENSMUSG00000047996	Prrg1	-0.0634302	0.777943
ENSMUSG00000058153	Sez6l	-0.0499022	0.777947
ENSMUSG00000051980	Casr	-0.10014	0.777968
ENSMUSG00000059027	9630013D21Rik	-0.271849	0.77801
ENSMUSG00000108689	Gm45354	0.095	0.778025
ENSMUSG00000024764	Naa40	0.0441541	0.778056
ENSMUSG00000104001	Gm38334	-0.580045	0.77808
ENSMUSG00000024184	Pdia2	-0.580045	0.77808
ENSMUSG00000112445	Gm47830	-0.210184	0.778081
ENSMUSG00000110260	Gm30504	0.214437	0.778082
ENSMUSG00000033595	Lgi3	0.0547182	0.778087
ENSMUSG00000045928	4933440M02Rik	-0.680248	0.778104
ENSMUSG00000040822	1700123O20Rik	-0.0663878	0.778111
ENSMUSG00000112275	Gm47078	-0.558084	0.778148
ENSMUSG00000096436	Olfr1437	-0.558084	0.778148
ENSMUSG00000023011	Faim2	-0.052844	0.778166
ENSMUSG00000100410	2310020H05Rik	-0.562797	0.778263
ENSMUSG00000020482	Ccdc117	-0.0502003	0.778298
ENSMUSG00000110928	Gm48114	0.0790741	0.778325
ENSMUSG00000042709	Atpaf2	0.0588919	0.778406
ENSMUSG00000108283	Gm44008	-0.192548	0.778473
ENSMUSG00000022382	Wnt7b	-0.0660346	0.77853
ENSMUSG00000092559	Gm20475	0.176557	0.778534
ENSMUSG00000082110	Gm11196	-0.148343	0.778548
ENSMUSG00000071234	Syndig1l	-0.163769	0.778592
ENSMUSG00000040084	Bub1b	0.113396	0.77865
ENSMUSG00000033237	Arid2	-0.0397729	0.778656
ENSMUSG00000029761	Cald1	0.0587362	0.77878
ENSMUSG00000028944	Prkag2	-0.040016	0.778787
ENSMUSG00000081745	Gm15549	0.125679	0.778794
ENSMUSG00000050377	Il31ra	0.302758	0.778798
ENSMUSG00000080736	Gm15617	-0.118807	0.778836
ENSMUSG00000082356	Gm15565	0.170086	0.778917
ENSMUSG00000099155	Gm27805	-0.186476	0.778942
ENSMUSG00000069682	Gm10275	-0.0504437	0.779016
ENSMUSG00000062939	Stat4	-0.13543	0.779027
ENSMUSG00000110164	Gm7351	-0.628239	0.779035
ENSMUSG00000113031	Gm34552	0.320494	0.779039
ENSMUSG00000104044	Gm37566	0.0706675	0.779054
ENSMUSG00000082938	Gm2810	0.235507	0.779058
ENSMUSG00000015659	Serac1	0.0432192	0.77906
ENSMUSG00000103832	Gm37611	-0.269668	0.779066
ENSMUSG00000104874	Gm43387	-0.14321	0.779083
ENSMUSG00000083241	Gm13259	-0.573864	0.779083
ENSMUSG00000089993	Gm5822	0.140541	0.77917
ENSMUSG00000023052	Npff	0.169608	0.77919
ENSMUSG00000081413	Uqcrh-ps2	0.683885	0.779257
ENSMUSG00000046372	Gm5590	0.683885	0.779257
ENSMUSG00000021456	Fbp2	0.683885	0.779257
ENSMUSG00000005674	Tomm40l	-0.0641812	0.779288
ENSMUSG00000010142	Tnfrsf13b	-0.113072	0.779293
ENSMUSG00000048644	Ctxn1	-0.0520208	0.779296
ENSMUSG00000027263	Tubgcp4	-0.0426433	0.779374
ENSMUSG00000082823	Gm15828	0.0798573	0.779389
ENSMUSG00000097484	Gm26807	0.0907303	0.779392
ENSMUSG00000028069	Gpatch4	0.0715892	0.779418
ENSMUSG00000040435	Ppp1r15a	0.0595281	0.779432
ENSMUSG00000055775	Myh8	0.224083	0.779433
ENSMUSG00000037126	Psd	0.0639248	0.779469
ENSMUSG00000029178	Klf3	-0.0409574	0.779631
ENSMUSG00000096980	Gm26526	-0.129414	0.779634
ENSMUSG00000073985	Gm10602	0.173805	0.779774
ENSMUSG00000102602	A930004J17Rik	0.0506584	0.779822
ENSMUSG00000103920	Gm37897	-0.174102	0.779876
ENSMUSG00000039747	Orai2	-0.0468735	0.779883
ENSMUSG00000111783	Gm8863	0.484706	0.779899
ENSMUSG00000028457	Atp8b5	0.169649	0.779914
ENSMUSG00000070644	Etnk2	0.0608359	0.779935
ENSMUSG00000052310	Slc39a1	0.057943	0.779962
ENSMUSG00000107859	Gm30731	0.10287	0.780003
ENSMUSG00000084780	Gm15350	0.172886	0.780015
ENSMUSG00000030376	Slc8a2	-0.0636338	0.780072
ENSMUSG00000096141	Dnah7a	-0.102535	0.780086
ENSMUSG00000074738	Fndc10	0.0779274	0.780173
ENSMUSG00000035189	Ano4	-0.0480393	0.780176
ENSMUSG00000088860	Mir1947	-0.682015	0.780179
ENSMUSG00000102456	Gm37508	-0.682015	0.780179
ENSMUSG00000098769	Mir8103	-0.589305	0.780225
ENSMUSG00000032602	Slc25a20	0.057515	0.780251
ENSMUSG00000091243	Vgll3	0.0780158	0.780271
ENSMUSG00000019864	Rtn4ip1	-0.0520841	0.780271
ENSMUSG00000079388	2610042L04Rik	0.34649	0.780288
ENSMUSG00000078160	Gm16503	-0.208688	0.78029
ENSMUSG00000028480	Glipr2	-0.113578	0.780294
ENSMUSG00000021541	Trpc7	0.143369	0.780428
ENSMUSG00000087249	Gm16062	-0.254166	0.780503
ENSMUSG00000084340	Gm14766	0.518726	0.780507
ENSMUSG00000058152	Chsy3	-0.0437661	0.78051
ENSMUSG00000024330	Col11a2	-0.0589299	0.780561
ENSMUSG00000029254	Stap1	-0.082463	0.780565
ENSMUSG00000052214	Opa3	-0.0425162	0.780645
ENSMUSG00000028960	Ube4b	0.0370617	0.780671
ENSMUSG00000063446	Plppr1	0.0555998	0.780674
ENSMUSG00000097343	9030407P20Rik	-0.0883633	0.780703
ENSMUSG00000030688	Stard10	0.0486509	0.780763
ENSMUSG00000104882	Gm43096	-0.52147	0.780827
ENSMUSG00000055128	Cgrrf1	0.0493969	0.780834
ENSMUSG00000111313	Gm18942	0.208891	0.780836
ENSMUSG00000028106	Rprd2	-0.0385174	0.780844
ENSMUSG00000111520	AC166902.2	0.505168	0.780894
ENSMUSG00000023274	Cd4	0.197698	0.780901
ENSMUSG00000001424	Snd1	-0.0395608	0.780911
ENSMUSG00000022325	Pop1	0.0525782	0.780964
ENSMUSG00000102248	Gm30280	0.454791	0.781009
ENSMUSG00000049336	Tenm2	0.040516	0.781098
ENSMUSG00000042377	Fam83g	0.249144	0.781115
ENSMUSG00000031848	Lsm4	-0.0833398	0.781139
ENSMUSG00000108148	Gm44020	-0.278862	0.781191
ENSMUSG00000003813	Rad23a	-0.0476181	0.781204
ENSMUSG00000079227	Ccr5	-0.0572986	0.781206
ENSMUSG00000022678	Nde1	-0.0520248	0.781235
ENSMUSG00000085881	Gm15912	-0.0928603	0.781289
ENSMUSG00000087590	Epb41l4aos	0.123256	0.781312
ENSMUSG00000022203	Efs	0.0786705	0.781386
ENSMUSG00000028976	Slc2a5	0.0912388	0.781408
ENSMUSG00000099437	Gm29135	-0.32997	0.781438
ENSMUSG00000113846	Gm6217	-0.711219	0.78144
ENSMUSG00000092988	Mir3093	-0.122211	0.781483
ENSMUSG00000096563	Gm24095	-0.440793	0.781487
ENSMUSG00000043760	Pkhd1	-0.318448	0.781496
ENSMUSG00000040629	Mael	0.373989	0.781514
ENSMUSG00000078521	Aunip	0.21661	0.781542
ENSMUSG00000023088	Abcc1	0.0405283	0.781593
ENSMUSG00000101778	Gm29488	-0.0764042	0.781602
ENSMUSG00000049832	Rbx1-ps	0.284597	0.781635
ENSMUSG00000031399	Fam3a	0.0533573	0.781641
ENSMUSG00000113179	1700030L22Rik	0.158075	0.781704
ENSMUSG00000109732	Gm45285	0.212134	0.781738
ENSMUSG00000084260	Gm12844	-0.324297	0.781767
ENSMUSG00000111291	Gm48604	-0.0721482	0.781788
ENSMUSG00000037366	Pafah2	-0.0690919	0.781842
ENSMUSG00000039219	Arid4b	-0.0472557	0.781848
ENSMUSG00000020600	Slc7a15	-0.401013	0.78185
ENSMUSG00000046487	Mospd4	0.572674	0.78185
ENSMUSG00000023186	Vwa5a	-0.0470174	0.781858
ENSMUSG00000089606	Gm22501	0.166422	0.781859
ENSMUSG00000090083	Rnf8	0.0633364	0.781862
ENSMUSG00000043496	Tril	-0.0494669	0.781882
ENSMUSG00000054312	Mrps21	-0.0552994	0.781888
ENSMUSG00000102737	1700016A09Rik	-0.154842	0.78191
ENSMUSG00000027584	Oprl1	0.0547757	0.781911
ENSMUSG00000031480	Thsd1	-0.0752934	0.781948
ENSMUSG00000021933	Gucy1b2	0.194175	0.781982
ENSMUSG00000031641	Cbr4	0.057603	0.781993
ENSMUSG00000036977	Anapc10	-0.055139	0.782056
ENSMUSG00000105798	Gm18982	0.383661	0.782079
ENSMUSG00000032527	Pccb	0.0440868	0.782079
ENSMUSG00000108108	Gm44270	-0.12426	0.782105
ENSMUSG00000028062	Lamtor2	-0.05944	0.782134
ENSMUSG00000103247	Gm38091	0.112574	0.782138
ENSMUSG00000049476	1700104B16Rik	0.478286	0.782141
ENSMUSG00000015085	Entpd2	-0.0969826	0.782212
ENSMUSG00000039194	Rlbp1	-0.0581567	0.782241
ENSMUSG00000029490	Mfsd7a	-0.381711	0.782242
ENSMUSG00000074682	Zcchc3	0.060139	0.78226
ENSMUSG00000108291	Gm44292	-0.0891582	0.782275
ENSMUSG00000105851	9130604C24Rik	0.209988	0.782281
ENSMUSG00000108316	Gm44589	0.319908	0.782316
ENSMUSG00000021135	Slc10a1	-0.103385	0.782338
ENSMUSG00000098290	Obox4-ps1	0.757217	0.782443
ENSMUSG00000009115	Spatc1l	0.757217	0.782443
ENSMUSG00000001240	Ramp2	-0.0671711	0.782457
ENSMUSG00000043964	Orai3	0.0687977	0.782564
ENSMUSG00000032251	Irak1bp1	-0.0484256	0.782581
ENSMUSG00000020235	Fzr1	-0.0632048	0.782586
ENSMUSG00000034898	Filip1	-0.0578929	0.782648
ENSMUSG00000001508	Sgca	0.381173	0.782697
ENSMUSG00000071745	DXBay18	-0.638375	0.782732
ENSMUSG00000025133	Ints4	-0.0426644	0.78274
ENSMUSG00000065253	Gm23970	0.32924	0.782823
ENSMUSG00000042015	Wdr41	-0.0405424	0.782854
ENSMUSG00000068245	Phf11d	-0.203859	0.782988
ENSMUSG00000103067	Gm30414	-0.572384	0.783063
ENSMUSG00000093594	Gm20707	-0.153703	0.783152
ENSMUSG00000071723	Gspt2	-0.0482388	0.783155
ENSMUSG00000092923	Gm24561	0.263967	0.783161
ENSMUSG00000062961	Ccdc177	0.0448189	0.783213
ENSMUSG00000081813	Gm12806	-0.283349	0.783223
ENSMUSG00000085348	Myhas	0.182117	0.783224
ENSMUSG00000047675	Rps8	-0.042637	0.783319
ENSMUSG00000042677	Zc3h12a	0.150021	0.783342
ENSMUSG00000018509	Cenpv	-0.0653328	0.783355
ENSMUSG00000044276	4933427E11Rik	-0.259292	0.783404
ENSMUSG00000017861	Mybl2	0.141747	0.78342
ENSMUSG00000114393	Gm47359	-0.219679	0.783427
ENSMUSG00000049555	Tmie	-0.10133	0.783429
ENSMUSG00000030393	Zik1	-0.0470643	0.783434
ENSMUSG00000016995	Matn4	-0.0660666	0.783481
ENSMUSG00000089907	Gm16169	-0.16827	0.783512
ENSMUSG00000097057	Gm17638	0.0784603	0.783557
ENSMUSG00000103928	Gm37893	0.0792177	0.783572
ENSMUSG00000105071	Gm43336	0.0911302	0.783653
ENSMUSG00000021376	Tpmt	0.0639754	0.783657
ENSMUSG00000026796	Fam129b	0.0547089	0.783668
ENSMUSG00000084382	Gm3267	0.180847	0.783726
ENSMUSG00000034245	Hdac11	0.0521894	0.783753
ENSMUSG00000022386	Trmu	0.0581871	0.783768
ENSMUSG00000081797	Gm8662	0.670825	0.783816
ENSMUSG00000086327	Slfn5os	0.670825	0.783816
ENSMUSG00000058317	Ube2e2	-0.0460356	0.783855
ENSMUSG00000067700	Gm5862	-0.155514	0.783857
ENSMUSG00000064600	Gm25636	0.202991	0.783871
ENSMUSG00000097152	Gm26515	0.432674	0.783944
ENSMUSG00000108020	6820426E19Rik	0.432674	0.783944
ENSMUSG00000113447	Gm48538	-0.280976	0.783955
ENSMUSG00000055061	4931431C16Rik	0.279002	0.784001
ENSMUSG00000027935	Rab13	0.0931559	0.784029
ENSMUSG00000032578	Cish	0.0939671	0.784043
ENSMUSG00000084081	Gm12057	0.27468	0.784052
ENSMUSG00000040412	5330417C22Rik	-0.0458779	0.784063
ENSMUSG00000039070	Cpa4	0.29143	0.78411
ENSMUSG00000027399	Il1a	-0.138044	0.784206
ENSMUSG00000026729	4930562F07Rik	-0.870618	0.78422
ENSMUSG00000069188	Gm13192	-0.870618	0.78422
ENSMUSG00000065503	Mir351	-0.870618	0.78422
ENSMUSG00000104607	Gm31651	-0.870618	0.78422
ENSMUSG00000065878	Snord34	-0.870618	0.78422
ENSMUSG00000110416	Gm19248	-0.870618	0.78422
ENSMUSG00000112320	Gm48022	-0.870618	0.78422
ENSMUSG00000112230	Ifngas1	-0.870618	0.78422
ENSMUSG00000088402	Gm25887	-0.870618	0.78422
ENSMUSG00000022015	Tnfsf11	-0.870618	0.78422
ENSMUSG00000094461	Olfr883	-0.870618	0.78422
ENSMUSG00000113130	Gm47721	-0.870618	0.78422
ENSMUSG00000050974	Gm9847	-0.870618	0.78422
ENSMUSG00000099123	Mir6965	-0.870618	0.78422
ENSMUSG00000055771	Gm7936	-0.870618	0.78422
ENSMUSG00000103653	Gstp-ps	-0.130838	0.784237
ENSMUSG00000065560	Mir148b	0.365283	0.784338
ENSMUSG00000048483	Zdhhc22	0.0568012	0.784339
ENSMUSG00000028140	Mrpl9	-0.056537	0.784356
ENSMUSG00000100760	Gm4035	0.556782	0.784357
ENSMUSG00000113255	Tes3-ps	-0.0999498	0.784391
ENSMUSG00000022350	Washc5	-0.0383673	0.784475
ENSMUSG00000085407	1700095J03Rik	0.55638	0.784503
ENSMUSG00000026193	Fn1	0.0456445	0.784629
ENSMUSG00000109775	Gm45297	0.0938357	0.78465
ENSMUSG00000021431	Snrnp48	-0.0514931	0.784668
ENSMUSG00000001864	Aif1l	-0.0916862	0.784683
ENSMUSG00000087011	Gm12930	-0.306715	0.784714
ENSMUSG00000084704	n-R5s216	0.231552	0.784721
ENSMUSG00000028465	Tln1	0.0438059	0.784732
ENSMUSG00000114529	Gm4939	0.118522	0.784757
ENSMUSG00000087459	Csmd2os	0.102291	0.784761
ENSMUSG00000107165	Gm43747	0.0924398	0.784811
ENSMUSG00000099284	Mir7026	-0.294651	0.784814
ENSMUSG00000032494	Tdgf1	-0.192384	0.784846
ENSMUSG00000027387	Zc3h8	0.0728832	0.78485
ENSMUSG00000069372	Ctxn3	-0.0884637	0.784855
ENSMUSG00000040181	Fmo1	0.0558989	0.784923
ENSMUSG00000097628	Gm2383	-0.871127	0.784961
ENSMUSG00000080820	Gm13197	-0.871127	0.784961
ENSMUSG00000080985	Gm13559	-0.871127	0.784961
ENSMUSG00000077422	Gm24281	-0.871127	0.784961
ENSMUSG00000046213	Cym	-0.871127	0.784961
ENSMUSG00000106909	Gm43122	-0.871127	0.784961
ENSMUSG00000030463	4933421I07Rik	-0.871127	0.784961
ENSMUSG00000109475	Gm34272	-0.871127	0.784961
ENSMUSG00000083820	Gm6415	-0.871127	0.784961
ENSMUSG00000110009	4930543E12Rik	-0.871127	0.784961
ENSMUSG00000000903	Vpreb3	-0.871127	0.784961
ENSMUSG00000079146	Gm15353	-0.871127	0.784961
ENSMUSG00000080726	Gm15366	-0.871127	0.784961
ENSMUSG00000114252	Gm5630	-0.871127	0.784961
ENSMUSG00000098956	Gm27855	-0.871127	0.784961
ENSMUSG00000085359	Gm12336	-0.871127	0.784961
ENSMUSG00000087322	Gm16075	-0.871127	0.784961
ENSMUSG00000069307	Hist1h2bq	-0.871127	0.784961
ENSMUSG00000071362	Gm10330	-0.871127	0.784961
ENSMUSG00000098931	Mir8099-2	-0.871127	0.784961
ENSMUSG00000043051	Disc1	0.0942388	0.784999
ENSMUSG00000064364	mt-Th	-0.0865434	0.785065
ENSMUSG00000104367	Gm38079	-0.672429	0.785087
ENSMUSG00000029255	Gnrhr	-0.672429	0.785087
ENSMUSG00000095595	1700047I17Rik1	-0.672429	0.785087
ENSMUSG00000108405	Ywhaq-ps1	-0.172506	0.785094
ENSMUSG00000088497	Gm22651	0.359623	0.78512
ENSMUSG00000022432	Smc1b	0.139998	0.785217
ENSMUSG00000029433	Diablo	-0.0446482	0.785344
ENSMUSG00000031620	Iqcm	0.210204	0.785352
ENSMUSG00000054302	Eapp	-0.0432999	0.785383
ENSMUSG00000040373	Cacng5	0.0786731	0.785446
ENSMUSG00000033446	Lpar6	0.0672606	0.785488
ENSMUSG00000105261	Gm43333	0.31819	0.785494
ENSMUSG00000104292	Gm38042	-0.140059	0.785508
ENSMUSG00000103100	Gm37664	0.433253	0.785516
ENSMUSG00000036086	Zranb3	-0.0542232	0.785533
ENSMUSG00000079502	Cfap77	-0.535497	0.785586
ENSMUSG00000069972	Rps13-ps2	0.116509	0.785629
ENSMUSG00000009145	Dqx1	-0.173098	0.785654
ENSMUSG00000062300	Nectin2	-0.0790119	0.785699
ENSMUSG00000017832	Hspb9	-0.244982	0.785713
ENSMUSG00000045775	Slc16a5	-0.109721	0.785775
ENSMUSG00000089872	Rps6kc1	-0.0384051	0.785803
ENSMUSG00000075415	Fnbp1	0.0380272	0.785807
ENSMUSG00000097017	Gm26707	0.562868	0.785807
ENSMUSG00000038991	Txndc5	-0.0469183	0.78593
ENSMUSG00000110332	Gm19935	0.156155	0.785984
ENSMUSG00000062691	Cebpzos	0.0817705	0.786026
ENSMUSG00000110501	Gm45900	0.409261	0.786091
ENSMUSG00000110673	Gm45833	0.368307	0.786103
ENSMUSG00000079137	Rpl27-ps1	-0.362147	0.78615
ENSMUSG00000050270	Tmem220	-0.133841	0.786169
ENSMUSG00000044348	Slc25a53	-0.0468077	0.786235
ENSMUSG00000105350	4930537H20Rik	0.181028	0.786257
ENSMUSG00000108547	Gm45186	0.144493	0.786267
ENSMUSG00000045657	Pcdhb10	-0.0667027	0.786378
ENSMUSG00000084641	n-R5s21	0.245125	0.786413
ENSMUSG00000090307	1700071M16Rik	0.100655	0.786436
ENSMUSG00000090171	Ugt1a2	-0.872147	0.786462
ENSMUSG00000103958	Gm8023	-0.872147	0.786462
ENSMUSG00000100197	Gm28638	-0.872147	0.786462
ENSMUSG00000096972	Gm26883	-0.872147	0.786462
ENSMUSG00000083411	Rpl30-ps10	-0.872147	0.786462
ENSMUSG00000106129	Gm19210	-0.872147	0.786462
ENSMUSG00000086479	Gm16014	-0.872147	0.786462
ENSMUSG00000085600	E330012B07Rik	-0.872147	0.786462
ENSMUSG00000070995	Gm6313	-0.872147	0.786462
ENSMUSG00000103791	Gm38095	-0.872147	0.786462
ENSMUSG00000112188	Gm47708	-0.872147	0.786462
ENSMUSG00000110952	Gm18226	-0.872147	0.786462
ENSMUSG00000110726	Gm18101	-0.872147	0.786462
ENSMUSG00000082861	Gm11362	-0.872147	0.786462
ENSMUSG00000090658	Prss47	-0.872147	0.786462
ENSMUSG00000069189	Zdhhc11	-0.872147	0.786462
ENSMUSG00000113606	Gm47441	-0.872147	0.786462
ENSMUSG00000112605	Gm7476	-0.872147	0.786462
ENSMUSG00000112392	Gm35240	-0.872147	0.786462
ENSMUSG00000049686	Orai1	-0.0810064	0.786472
ENSMUSG00000024165	Jpt2	0.0677572	0.786476
ENSMUSG00000028167	Bdh2	0.235292	0.786555
ENSMUSG00000091534	Gm17195	-0.10694	0.786576
ENSMUSG00000108488	Gm44979	0.271994	0.786576
ENSMUSG00000073752	Gm10570	-0.185863	0.786582
ENSMUSG00000107593	Gm44097	0.266027	0.786583
ENSMUSG00000109507	Gm18559	-0.519743	0.786637
ENSMUSG00000109946	Brd3os	-0.0572192	0.78664
ENSMUSG00000046687	Gm5424	0.22255	0.786716
ENSMUSG00000104873	Gm40332	-0.254565	0.786717
ENSMUSG00000024371	C2	-0.155282	0.786752
ENSMUSG00000110377	Gm45363	0.13354	0.786769
ENSMUSG00000112960	Gm47254	0.240947	0.786874
ENSMUSG00000097783	Gm26747	-0.126899	0.787003
ENSMUSG00000026816	Gtf3c5	0.0509864	0.787014
ENSMUSG00000037134	Prmt9	0.045536	0.787026
ENSMUSG00000044519	Zfp488	-0.0596406	0.787071
ENSMUSG00000038717	Atp5l	-0.0414183	0.78708
ENSMUSG00000090667	Gm765	-0.0758377	0.787152
ENSMUSG00000110010	Gm45629	0.0927017	0.787181
ENSMUSG00000095385	D630033O11Rik	0.176005	0.787215
ENSMUSG00000039672	Kcne2	0.470635	0.787217
ENSMUSG00000021494	Ddx41	0.0410624	0.787269
ENSMUSG00000113842	Gm48138	0.100467	0.78727
ENSMUSG00000054013	Tmem179	-0.0676277	0.78735
ENSMUSG00000109305	1810010D01Rik	-0.451443	0.787361
ENSMUSG00000114894	Gm7084	0.582046	0.787435
ENSMUSG00000067577	A430093F15Rik	0.582046	0.787435
ENSMUSG00000024118	Tedc2	0.0600082	0.787464
ENSMUSG00000074136	4930513N10Rik	-0.151058	0.787478
ENSMUSG00000082936	Gm16166	0.138856	0.787493
ENSMUSG00000105686	Gm35394	0.0869397	0.787536
ENSMUSG00000089914	4930486I03Rik	-0.622103	0.787619
ENSMUSG00000099891	Gm5575	-0.622103	0.787619
ENSMUSG00000111177	Rps2-ps3	-0.622103	0.787619
ENSMUSG00000041144	Dnah7b	0.0675447	0.787663
ENSMUSG00000000686	Abhd15	0.127695	0.787709
ENSMUSG00000039488	Cntn5	-0.0430666	0.787758
ENSMUSG00000024782	Ak3	-0.0370485	0.787835
ENSMUSG00000048994	H2al3	-0.646499	0.787842
ENSMUSG00000046016	Olfr1364	-0.646499	0.787842
ENSMUSG00000110027	C030029H02Rik	-0.127977	0.787885
ENSMUSG00000010406	Mrpl52	-0.0786253	0.787919
ENSMUSG00000105586	Gm43009	0.112224	0.787964
ENSMUSG00000098047	Gm18822	0.236926	0.788079
ENSMUSG00000020463	Ppp4r3b	-0.041227	0.788126
ENSMUSG00000102234	Gm37885	0.181569	0.788147
ENSMUSG00000059439	Bcas3	-0.0370785	0.788191
ENSMUSG00000079003	Samd1	0.0549246	0.78826
ENSMUSG00000026288	Inpp5d	0.0459854	0.788311
ENSMUSG00000002342	Tmem161a	0.0587851	0.788376
ENSMUSG00000016181	Diexf	-0.0442053	0.788377
ENSMUSG00000072952	Gm5878	-0.495839	0.788382
ENSMUSG00000047168	Gm6684	0.451038	0.788404
ENSMUSG00000030088	Aldh1l1	-0.0485085	0.788408
ENSMUSG00000003970	Rpl8	-0.048888	0.78845
ENSMUSG00000078570	1110065P20Rik	0.0842429	0.788451
ENSMUSG00000004110	Cacna1e	-0.0354422	0.788516
ENSMUSG00000103182	Gm37091	0.657175	0.788549
ENSMUSG00000026344	Lypd1	-0.0603206	0.788573
ENSMUSG00000001494	Sost	0.498134	0.788657
ENSMUSG00000039013	Siglec5	-0.192785	0.788672
ENSMUSG00000024491	Rbm27	-0.0436321	0.788709
ENSMUSG00000038369	Ncoa6	-0.0432753	0.788742
ENSMUSG00000019362	D8Ertd738e	0.0498907	0.788792
ENSMUSG00000034083	Ccdc174	0.0478957	0.788798
ENSMUSG00000113960	4933412O06Rik	0.0837273	0.788803
ENSMUSG00000032489	Kif9	0.0596901	0.788834
ENSMUSG00000021908	Gm6768	-0.0738785	0.788852
ENSMUSG00000035342	Lzts2	-0.0685543	0.788859
ENSMUSG00000042962	Gm5436	-0.473358	0.788903
ENSMUSG00000029499	Pxmp2	0.112366	0.788925
ENSMUSG00000033124	Atg9a	-0.0519822	0.788954
ENSMUSG00000084192	Gm13282	0.316918	0.788955
ENSMUSG00000108350	Gm44950	-0.0536875	0.788964
ENSMUSG00000024483	Ankhd1	-0.0384325	0.788974
ENSMUSG00000078184	Rbm8a2	0.344038	0.788998
ENSMUSG00000114810	Gm36101	0.296344	0.78903
ENSMUSG00000051007	Gatd1	0.0629713	0.789043
ENSMUSG00000002297	Dbf4	0.0857183	0.78907
ENSMUSG00000023949	Tcte1	-0.121351	0.789087
ENSMUSG00000085166	Gm15522	0.258308	0.789166
ENSMUSG00000064743	Gm24856	0.158377	0.789176
ENSMUSG00000104621	Gm43185	0.108805	0.789179
ENSMUSG00000063235	Ptpmt1	0.0479467	0.789193
ENSMUSG00000029123	Stk32b	0.11604	0.789247
ENSMUSG00000037157	Il22ra1	-0.478185	0.789251
ENSMUSG00000047104	Pbp2	-0.322652	0.789298
ENSMUSG00000097048	1600020E01Rik	-0.058863	0.789311
ENSMUSG00000104662	Gm43267	-0.110689	0.789347
ENSMUSG00000085354	Gm2044	0.378763	0.789386
ENSMUSG00000035226	Rims4	-0.0535879	0.789424
ENSMUSG00000082480	Gm11687	-0.515657	0.78943
ENSMUSG00000097855	A930007I19Rik	0.0948347	0.789474
ENSMUSG00000027889	Ampd2	-0.057271	0.789476
ENSMUSG00000082908	Gm13736	-0.210841	0.789484
ENSMUSG00000097004	4731419I09Rik	-0.130402	0.789542
ENSMUSG00000113161	Gm47457	0.578862	0.789549
ENSMUSG00000036570	Fxyd1	0.0579826	0.789583
ENSMUSG00000034220	Gpc1	-0.0560069	0.78962
ENSMUSG00000004018	Fancl	0.0641305	0.789653
ENSMUSG00000030731	Syt3	0.061626	0.789685
ENSMUSG00000002767	Mrpl2	0.0517113	0.789696
ENSMUSG00000032036	Kirrel3	-0.0479428	0.789739
ENSMUSG00000081284	Gm13673	0.398653	0.789783
ENSMUSG00000095154	Mir344i	-0.175674	0.78984
ENSMUSG00000040725	Hnrnpul1	0.03439	0.789844
ENSMUSG00000092702	Gm24514	0.412029	0.789871
ENSMUSG00000103603	Gm37020	0.545227	0.789871
ENSMUSG00000110388	Gm30329	-0.149435	0.789874
ENSMUSG00000095687	Rnaset2a	0.120097	0.789919
ENSMUSG00000044824	Olfr545	-0.234429	0.789943
ENSMUSG00000031371	Haus7	-0.085488	0.789943
ENSMUSG00000085037	4933421O10Rik	-0.0471783	0.789947
ENSMUSG00000105977	Gm43555	0.212324	0.789955
ENSMUSG00000039754	Alkbh4	-0.0778436	0.78999
ENSMUSG00000102556	Gm37569	0.0957331	0.790067
ENSMUSG00000097003	D930007P13Rik	0.345083	0.790084
ENSMUSG00000038312	Edem2	0.0493026	0.790084
ENSMUSG00000073987	Ggh	0.0590338	0.790108
ENSMUSG00000038180	Spag4	0.0849691	0.790143
ENSMUSG00000024457	Trim26	-0.0464966	0.790167
ENSMUSG00000082474	Gm8213	-0.406514	0.790207
ENSMUSG00000093843	Gm25939	-0.226833	0.790211
ENSMUSG00000015134	Aldh1a3	0.13881	0.790292
ENSMUSG00000099893	Gm29245	0.0761436	0.790355
ENSMUSG00000027122	Arl14ep	-0.0458407	0.790355
ENSMUSG00000085342	Gm12254	-0.128722	0.790357
ENSMUSG00000024963	Dnajc4	0.0708547	0.790371
ENSMUSG00000056666	Retsat	0.0508341	0.790386
ENSMUSG00000081137	BC022960	0.0689984	0.790409
ENSMUSG00000071679	Rtl4	0.0792943	0.790423
ENSMUSG00000020738	Sumo2	0.0445692	0.790474
ENSMUSG00000081731	Calr-ps	0.19417	0.790478
ENSMUSG00000062007	Hsh2d	0.549878	0.79053
ENSMUSG00000086935	Gm15956	-0.18055	0.790578
ENSMUSG00000096718	Zfp781	-0.0853205	0.790584
ENSMUSG00000112449	Srp54	-0.347052	0.790651
ENSMUSG00000066113	Adamtsl1	-0.0652463	0.790679
ENSMUSG00000113629	Gm48558	-0.428453	0.790699
ENSMUSG00000100763	Gm28777	0.422943	0.790711
ENSMUSG00000104786	Gm43573	-0.202355	0.790772
ENSMUSG00000114689	Gm9465	0.484992	0.790823
ENSMUSG00000047215	Rpl9	-0.0359332	0.790911
ENSMUSG00000114163	Gm32296	-0.443181	0.790962
ENSMUSG00000038371	Sbf2	0.0343295	0.790999
ENSMUSG00000108101	Gm45738	0.145158	0.791034
ENSMUSG00000087049	Bach2it1	0.156084	0.791089
ENSMUSG00000112267	Gm47903	-0.268941	0.791096
ENSMUSG00000114103	Gm8557	-0.399079	0.791102
ENSMUSG00000022637	Cblb	-0.0393143	0.79112
ENSMUSG00000054457	9430021M05Rik	-0.0803661	0.791147
ENSMUSG00000055972	2810407A14Rik	0.10462	0.791177
ENSMUSG00000090939	Gm17147	-0.12898	0.791178
ENSMUSG00000022557	Bop1	-0.0536158	0.79118
ENSMUSG00000054387	Mdm4	0.03826	0.791227
ENSMUSG00000029701	Rbm28	0.0374475	0.791242
ENSMUSG00000089218	Gm23384	-0.519362	0.791249
ENSMUSG00000061576	Dpp6	-0.0410863	0.791282
ENSMUSG00000092509	Gm20394	-0.309082	0.79142
ENSMUSG00000114217	Gm7054	-0.385645	0.791558
ENSMUSG00000002733	Plekha3	-0.0416699	0.79156
ENSMUSG00000038695	Josd2	0.0500502	0.791598
ENSMUSG00000037705	Tecta	-0.212962	0.791607
ENSMUSG00000101972	Hist1h3i	-0.252772	0.79162
ENSMUSG00000099401	Gm28375	-0.171066	0.791655
ENSMUSG00000028676	Srsf10	-0.0393835	0.791671
ENSMUSG00000043088	Il17re	0.182742	0.791716
ENSMUSG00000026478	Lamc1	-0.0392496	0.791727
ENSMUSG00000088189	Gm22213	0.233685	0.791796
ENSMUSG00000085967	Gm12530	-0.473448	0.79181
ENSMUSG00000031828	Klhl36	0.0914726	0.791822
ENSMUSG00000078154	Gm12184	-0.13714	0.791826
ENSMUSG00000029028	Lrrc47	-0.0520044	0.791856
ENSMUSG00000037437	Adam32	0.0983607	0.791946
ENSMUSG00000048410	Zfp407	-0.0385427	0.791987
ENSMUSG00000037331	Larp1	-0.0369633	0.792018
ENSMUSG00000087627	A230059L01Rik	-0.08624	0.792036
ENSMUSG00000108660	Gm21284	-0.345736	0.792046
ENSMUSG00000088876	Gm25861	0.339157	0.792124
ENSMUSG00000061322	Dnaic1	0.0948137	0.79216
ENSMUSG00000028743	Akr7a5	0.0796952	0.792194
ENSMUSG00000020781	Tsen54	-0.0788534	0.792198
ENSMUSG00000031858	Mau2	0.0427037	0.79222
ENSMUSG00000046519	Golph3l	-0.0541056	0.792239
ENSMUSG00000091993	B930036N10Rik	0.405935	0.792243
ENSMUSG00000084940	Gm15935	-0.599559	0.792302
ENSMUSG00000068663	Clec16a	0.0371734	0.792347
ENSMUSG00000097203	4732419C18Rik	-0.406826	0.792354
ENSMUSG00000002104	Rapsn	-0.260449	0.792393
ENSMUSG00000083779	Gm14775	0.259187	0.792428
ENSMUSG00000113941	Gm35755	0.0995345	0.792433
ENSMUSG00000098723	Gm27332	1.00432	0.792444
ENSMUSG00000029192	Tbc1d14	-0.0374326	0.792498
ENSMUSG00000059363	Fxn	0.0979034	0.792513
ENSMUSG00000027963	Extl2	-0.0464501	0.792525
ENSMUSG00000008496	Pou2f2	0.0606602	0.792528
ENSMUSG00000019966	Kitl	-0.0416873	0.792543
ENSMUSG00000007030	Vwa7	-0.286925	0.792619
ENSMUSG00000087690	Gm16031	-0.28301	0.792624
ENSMUSG00000037386	Rims2	0.0380389	0.792726
ENSMUSG00000053593	Fate1	-0.313446	0.792785
ENSMUSG00000081238	Gm15836	-0.139612	0.792811
ENSMUSG00000056592	Zfp658	-0.0549279	0.792819
ENSMUSG00000096265	4930467E23Rik	-0.442596	0.792825
ENSMUSG00000107697	Gm44399	0.665465	0.792832
ENSMUSG00000078677	Gm10974	0.665465	0.792832
ENSMUSG00000086849	Gm13840	-0.249996	0.792836
ENSMUSG00000027386	Fbln7	0.102407	0.792863
ENSMUSG00000046219	C230012O17Rik	-0.0958288	0.792878
ENSMUSG00000086376	1700071G01Rik	-0.2605	0.792886
ENSMUSG00000100394	Gm28791	-0.102424	0.792897
ENSMUSG00000104978	Gm31274	0.454273	0.7929
ENSMUSG00000063821	Dupd1	0.686708	0.792933
ENSMUSG00000097958	Gm8492	0.686708	0.792933
ENSMUSG00000074824	Rslcan18	0.162488	0.792945
ENSMUSG00000022329	Stk3	0.04507	0.792987
ENSMUSG00000103560	Gm38070	0.194553	0.793014
ENSMUSG00000056586	Zar1l	-0.0944574	0.793017
ENSMUSG00000105344	Gm43556	0.193709	0.793021
ENSMUSG00000028975	Pex14	0.0613106	0.79305
ENSMUSG00000057093	Zfp607b	-0.0499381	0.793073
ENSMUSG00000093548	Gm6407	-0.309499	0.793078
ENSMUSG00000032121	Tmem218	0.0550172	0.793146
ENSMUSG00000107483	Gm44288	0.101956	0.793193
ENSMUSG00000085710	Gm12676	-0.464282	0.793282
ENSMUSG00000005981	Trap1	-0.0383773	0.793288
ENSMUSG00000069919	Hba-a1	0.0450042	0.793297
ENSMUSG00000038491	Cdk19os	0.258204	0.793306
ENSMUSG00000041406	BC055324	0.0887863	0.79335
ENSMUSG00000048065	Cyb5r2	0.252314	0.793368
ENSMUSG00000000827	Tpd52l2	0.0418252	0.793375
ENSMUSG00000029817	Tra2a	0.0408148	0.793381
ENSMUSG00000019088	Dnase1l1	-0.129689	0.793407
ENSMUSG00000102232	Gm19035	0.0734395	0.793419
ENSMUSG00000105008	Gm43652	0.414309	0.793423
ENSMUSG00000024347	Psd2	0.0476299	0.79343
ENSMUSG00000017716	Birc5	-0.194076	0.79343
ENSMUSG00000025468	Caly	-0.0522011	0.793436
ENSMUSG00000087947	Gm24249	0.114147	0.793464
ENSMUSG00000026848	Tor1b	0.0383575	0.793486
ENSMUSG00000052760	A630001G21Rik	0.125871	0.793494
ENSMUSG00000066878	Gm10184	0.248543	0.793537
ENSMUSG00000111205	Gm39307	0.364144	0.793542
ENSMUSG00000087785	Gm23172	0.177886	0.793619
ENSMUSG00000026509	Capn2	-0.0353815	0.793704
ENSMUSG00000066368	Actl11	-0.471138	0.793738
ENSMUSG00000072621	Slfn10-ps	0.27541	0.793755
ENSMUSG00000105176	Gm43668	-0.0461476	0.793776
ENSMUSG00000080227	Gm13343	0.373551	0.793778
ENSMUSG00000022501	Prm1	0.373551	0.793778
ENSMUSG00000030307	Slc6a11	0.0470456	0.793786
ENSMUSG00000098340	Gm27253	-0.211029	0.793786
ENSMUSG00000029837	1700111E14Rik	-0.0850836	0.793905
ENSMUSG00000087399	Gm11899	0.182382	0.793914
ENSMUSG00000109008	Gm44899	0.137434	0.793998
ENSMUSG00000032750	Gab3	-0.1001	0.794004
ENSMUSG00000060438	Rps10-ps1	-0.294703	0.794044
ENSMUSG00000104237	Gm33533	-0.0972019	0.794103
ENSMUSG00000064517	Gm22454	-0.199773	0.794119
ENSMUSG00000008140	Emc10	-0.120188	0.79412
ENSMUSG00000018752	Tnfsfm13	0.194844	0.794123
ENSMUSG00000037415	Ranbp10	-0.0377376	0.794135
ENSMUSG00000018677	Slc25a39	0.0635783	0.794173
ENSMUSG00000079418	Atg4a	0.0568717	0.794174
ENSMUSG00000089504	Gm23475	0.267822	0.794248
ENSMUSG00000104974	Gm43686	0.145969	0.794263
ENSMUSG00000022503	Nubp1	0.0542269	0.79427
ENSMUSG00000110554	Gm35256	0.181675	0.794304
ENSMUSG00000030008	Pradc1	0.0538951	0.794322
ENSMUSG00000102316	Gm37629	0.121385	0.794325
ENSMUSG00000054641	Mmrn1	-0.323527	0.794328
ENSMUSG00000089996	Tmsb15b2	0.416358	0.794337
ENSMUSG00000109632	Gm31479	0.1685	0.79436
ENSMUSG00000000420	Galnt1	-0.0369386	0.794386
ENSMUSG00000053553	3110082I17Rik	-0.0626379	0.794416
ENSMUSG00000070109	Mir497b	-0.439635	0.794438
ENSMUSG00000064128	Cenpj	0.0816313	0.794514
ENSMUSG00000090855	Gm17219	0.166784	0.794523
ENSMUSG00000097747	Gm26534	-0.143635	0.794542
ENSMUSG00000047656	Trpt1	0.0665624	0.794599
ENSMUSG00000015340	Cybb	-0.155234	0.79464
ENSMUSG00000085116	Gm2735	0.18823	0.794714
ENSMUSG00000087739	Gm24644	0.154776	0.794728
ENSMUSG00000070476	Fam217b	-0.0413397	0.794829
ENSMUSG00000045733	Sprn	-0.0451745	0.794861
ENSMUSG00000073411	H2-D1	-0.0499006	0.794865
ENSMUSG00000113467	AC138767.1	0.198037	0.794872
ENSMUSG00000040269	Mrps28	-0.10359	0.794876
ENSMUSG00000001436	Slc19a1	0.0626017	0.795147
ENSMUSG00000092889	Gm22121	0.199081	0.795283
ENSMUSG00000059108	Ifitm6	0.418879	0.795315
ENSMUSG00000082884	Gm13339	0.230182	0.795378
ENSMUSG00000029372	Ppbp	0.300889	0.795409
ENSMUSG00000023367	Tmem176a	-0.0611476	0.795453
ENSMUSG00000084457	n-R5s73	0.247849	0.795502
ENSMUSG00000106800	1700030N18Rik	-0.351412	0.795535
ENSMUSG00000083033	Gm9083	0.276243	0.795553
ENSMUSG00000106579	Gm42771	0.0548345	0.795564
ENSMUSG00000025326	Ube3a	-0.0379142	0.795583
ENSMUSG00000042165	Gm9774	0.0852861	0.7956
ENSMUSG00000061972	Olfr99	-0.516044	0.795665
ENSMUSG00000024661	Fth1	-0.0535688	0.79568
ENSMUSG00000026648	Dclre1c	0.0482177	0.795705
ENSMUSG00000110238	Gm19269	0.169054	0.795735
ENSMUSG00000020230	Prmt2	-0.0479748	0.795754
ENSMUSG00000080681	Gm23990	-0.19952	0.795789
ENSMUSG00000043445	Pgp	-0.0635003	0.795824
ENSMUSG00000023904	Hcfc1r1	-0.0691608	0.795831
ENSMUSG00000099996	Gm29065	0.416458	0.795832
ENSMUSG00000030579	Tyrobp	0.0790383	0.795845
ENSMUSG00000108801	Gm39090	-0.123334	0.795948
ENSMUSG00000050592	Fam78a	0.0626489	0.795953
ENSMUSG00000105820	Gm43400	-0.372455	0.795994
ENSMUSG00000038751	Ptk6	-0.350478	0.796005
ENSMUSG00000109430	Gm44585	-0.232048	0.796012
ENSMUSG00000049013	Prss48	0.11449	0.796044
ENSMUSG00000097119	B230354K17Rik	-0.043988	0.796083
ENSMUSG00000003992	Ssbp2	0.037135	0.796131
ENSMUSG00000030410	Dmwd	0.0510394	0.796195
ENSMUSG00000021948	Prkcd	-0.0633602	0.796205
ENSMUSG00000105990	Gm43307	0.134548	0.796231
ENSMUSG00000096238	Gm22583	-0.264526	0.796256
ENSMUSG00000086491	Gm13291	0.423376	0.796289
ENSMUSG00000109035	Gm45209	0.110385	0.796298
ENSMUSG00000033323	Ctdp1	-0.0438667	0.796348
ENSMUSG00000091133	Gm17108	0.111091	0.796373
ENSMUSG00000053465	Hs6st3	0.0472133	0.796421
ENSMUSG00000044141	E130201H02Rik	-0.246373	0.796424
ENSMUSG00000076304	Gm23062	0.412678	0.796438
ENSMUSG00000102973	E430014B02Rik	0.0640049	0.796438
ENSMUSG00000088951	Gm24940	0.34611	0.79647
ENSMUSG00000045794	Lkaaear1	-0.424159	0.796557
ENSMUSG00000022003	Slc25a30	0.0592712	0.796593
ENSMUSG00000087094	Gm13093	0.237875	0.796596
ENSMUSG00000103929	Gm37892	-0.457142	0.796627
ENSMUSG00000041358	Nutm1	-0.132849	0.796647
ENSMUSG00000033970	Rfc3	-0.0783078	0.796703
ENSMUSG00000106834	Gm10459	0.292439	0.79672
ENSMUSG00000097357	Gm16793	0.20836	0.796768
ENSMUSG00000072596	Ear2	0.51222	0.796815
ENSMUSG00000043262	Uevld	0.0424869	0.796858
ENSMUSG00000114516	Gm46440	-0.139383	0.79686
ENSMUSG00000090862	Rps13	0.0421288	0.796861
ENSMUSG00000112229	Gm48086	0.0950362	0.796914
ENSMUSG00000086291	Gm15513	-0.048892	0.796927
ENSMUSG00000046341	Gm11223	0.0611322	0.796943
ENSMUSG00000057606	Colq	-0.125924	0.796986
ENSMUSG00000036513	Commd2	-0.0528519	0.797064
ENSMUSG00000032349	Elovl5	-0.0357693	0.797069
ENSMUSG00000114681	1700026N04Rik	-0.34136	0.797161
ENSMUSG00000021039	Snw1	0.044547	0.797181
ENSMUSG00000037110	Ralgapa2	0.0374807	0.797205
ENSMUSG00000026940	Ccdc183	0.082866	0.797221
ENSMUSG00000032131	Abcg4	0.0537419	0.797236
ENSMUSG00000077711	AF357399	0.152455	0.797251
ENSMUSG00000039842	Mcph1	0.0412077	0.797259
ENSMUSG00000030867	Plk1	0.127467	0.79728
ENSMUSG00000039661	Dusp26	-0.0548466	0.797288
ENSMUSG00000013858	Tmem259	-0.0643733	0.797324
ENSMUSG00000110635	Gm45853	0.0578162	0.79736
ENSMUSG00000105815	Gm43541	0.326798	0.797375
ENSMUSG00000022754	Tmem45a	0.210297	0.79748
ENSMUSG00000042870	Tom1	-0.048012	0.797489
ENSMUSG00000093394	Gm20621	0.294705	0.797542
ENSMUSG00000028114	Mettl14	0.0471485	0.797547
ENSMUSG00000031983	2310022B05Rik	-0.0527254	0.797644
ENSMUSG00000024889	Rce1	-0.0656635	0.797681
ENSMUSG00000108683	Gm45017	0.630601	0.797776
ENSMUSG00000114714	Gm48763	-0.159713	0.797777
ENSMUSG00000024826	Dpf2	-0.0365551	0.79779
ENSMUSG00000035191	Rfpl4	0.448548	0.797812
ENSMUSG00000089686	Mnd1-ps	0.448548	0.797812
ENSMUSG00000024589	Nedd4l	-0.0384101	0.797812
ENSMUSG00000047030	Spata2	0.0499473	0.797845
ENSMUSG00000102698	Gm37777	-0.0667297	0.797878
ENSMUSG00000107283	Mpv17	-0.0457105	0.797891
ENSMUSG00000078952	Lncenc1	-0.330834	0.797904
ENSMUSG00000087750	Gm23468	0.184225	0.798036
ENSMUSG00000038213	Tapbpl	0.0689442	0.798041
ENSMUSG00000020225	Tmbim4	-0.0561406	0.798042
ENSMUSG00000039098	Gm9767	-0.431305	0.798055
ENSMUSG00000045506	A930002H24Rik	-0.431305	0.798055
ENSMUSG00000034781	Gna11	-0.0443576	0.798063
ENSMUSG00000095325	Zfp870	-0.0453053	0.79813
ENSMUSG00000082476	Gm12242	-0.456219	0.798187
ENSMUSG00000112203	AC153506.1	0.0805801	0.798205
ENSMUSG00000098480	Mir6387	0.221669	0.798271
ENSMUSG00000041134	Cyyr1	0.0518855	0.798366
ENSMUSG00000099488	Gm19774	-0.399663	0.798399
ENSMUSG00000091418	Gm3164	-0.421383	0.798451
ENSMUSG00000087082	Gm15423	0.116215	0.79848
ENSMUSG00000085883	Gm3848	-0.100658	0.798522
ENSMUSG00000095133	Gm24897	0.24344	0.798555
ENSMUSG00000022805	Maats1	0.121143	0.798634
ENSMUSG00000032314	Etfa	-0.0420209	0.798642
ENSMUSG00000033373	Fntb	-0.0446865	0.798655
ENSMUSG00000111655	4930434F21Rik	-0.45177	0.798716
ENSMUSG00000044757	Gm6430	-0.246137	0.798748
ENSMUSG00000102348	Gm10568	0.267782	0.798778
ENSMUSG00000047878	A4galt	-0.111037	0.798808
ENSMUSG00000105545	4930599N24Rik	-0.0911594	0.798844
ENSMUSG00000021054	Sgpp1	-0.0502899	0.798984
ENSMUSG00000048022	Tmem229a	0.0347895	0.799067
ENSMUSG00000037949	Ano10	-0.0404582	0.799162
ENSMUSG00000047193	Dync2h1	0.0371697	0.799173
ENSMUSG00000038059	Smim3	0.0694697	0.799189
ENSMUSG00000022009	Nufip1	0.0453507	0.799219
ENSMUSG00000017718	Afmid	0.147222	0.79924
ENSMUSG00000041696	Rasl12	-0.103968	0.799266
ENSMUSG00000083609	Gm16007	0.194553	0.799274
ENSMUSG00000064409	n-R5s40	0.411183	0.799338
ENSMUSG00000060180	Myh13	0.146372	0.799375
ENSMUSG00000008668	Rps18	0.0440027	0.799389
ENSMUSG00000029530	Ccr9	0.134105	0.799414
ENSMUSG00000108420	Gm45141	-0.504205	0.799417
ENSMUSG00000110658	Gm45857	0.328262	0.799484
ENSMUSG00000029202	Pds5a	-0.0376097	0.799485
ENSMUSG00000105383	Gm42641	-0.123245	0.799501
ENSMUSG00000028973	Abcb8	0.0545476	0.799557
ENSMUSG00000102436	Gm38047	0.204655	0.799588
ENSMUSG00000005698	Ctcf	-0.0376561	0.799589
ENSMUSG00000027452	Acss1	0.044532	0.79959
ENSMUSG00000088359	Gm24009	0.427137	0.79962
ENSMUSG00000033955	Tnks1bp1	-0.0425952	0.799636
ENSMUSG00000104972	Gm19931	-0.524715	0.799708
ENSMUSG00000032741	Tpcn1	0.0439657	0.799717
ENSMUSG00000034274	Thoc5	-0.0404637	0.799749
ENSMUSG00000088969	Gm22085	0.258097	0.799776
ENSMUSG00000021661	Ankra2	-0.0393316	0.799821
ENSMUSG00000112801	Gm48034	-0.4583	0.799829
ENSMUSG00000064392	Gm23626	-0.453671	0.799834
ENSMUSG00000101832	Gm28982	0.329753	0.799991
ENSMUSG00000100636	Gm3551	0.329753	0.799991
ENSMUSG00000029664	Tfpi2	-0.504083	0.800009
ENSMUSG00000067736	Gm10222	0.0926948	0.800082
ENSMUSG00000095853	Gm22616	-0.476389	0.800084
ENSMUSG00000102353	Gm38345	-0.476389	0.800084
ENSMUSG00000045322	Tlr9	0.0855607	0.800119
ENSMUSG00000102496	Gm36989	0.0598212	0.800232
ENSMUSG00000087538	Gm16341	-0.325647	0.800243
ENSMUSG00000055240	Zfp101	-0.0439187	0.800245
ENSMUSG00000086449	9030204H09Rik	0.133624	0.800251
ENSMUSG00000058934	Igf1os	0.543555	0.80026
ENSMUSG00000045165	AI467606	0.145734	0.800278
ENSMUSG00000075325	Gm13582	0.278503	0.800313
ENSMUSG00000100658	F730311O21Rik	-0.611322	0.800428
ENSMUSG00000034321	Exosc1	-0.049611	0.800431
ENSMUSG00000078974	Sec61g	-0.0466575	0.800452
ENSMUSG00000036106	Prr5	0.071232	0.800457
ENSMUSG00000077607	Gm25803	-0.283765	0.800463
ENSMUSG00000025527	Satl1	0.299187	0.800512
ENSMUSG00000057367	Birc2	-0.0376254	0.800526
ENSMUSG00000104668	Vmn2r-ps24	-0.181734	0.800537
ENSMUSG00000078838	Gm17382	0.266206	0.800563
ENSMUSG00000013236	Ptprs	-0.0431957	0.800581
ENSMUSG00000027782	Kpna4	-0.0429635	0.8006
ENSMUSG00000100515	Gm17916	-0.102878	0.800619
ENSMUSG00000026172	Bcs1l	0.0468371	0.800645
ENSMUSG00000051354	Samd3	-0.0824705	0.800667
ENSMUSG00000074357	AA386476	0.109544	0.800674
ENSMUSG00000024892	Pcx	-0.0501827	0.800704
ENSMUSG00000004798	Ulk2	-0.0335391	0.800712
ENSMUSG00000110001	C86187	-0.302143	0.800764
ENSMUSG00000111942	Gm5182	0.058489	0.800782
ENSMUSG00000023959	Clic5	-0.0520724	0.800799
ENSMUSG00000058914	C1qtnf3	-0.301161	0.800826
ENSMUSG00000000126	Wnt9a	-0.0559307	0.800829
ENSMUSG00000104029	Gm37210	-0.352508	0.800859
ENSMUSG00000037405	Icam1	0.0946626	0.800868
ENSMUSG00000038560	Sp6	-0.42667	0.80088
ENSMUSG00000021514	Zfp369	-0.0371387	0.800913
ENSMUSG00000022269	45362	-0.0641587	0.800925
ENSMUSG00000032671	A930018P22Rik	-0.76085	0.800928
ENSMUSG00000027482	Bpifa3	-0.76085	0.800928
ENSMUSG00000081928	Gm15105	-0.76085	0.800928
ENSMUSG00000052730	Gm5111	-0.76085	0.800928
ENSMUSG00000098531	Mir7041	-0.76085	0.800928
ENSMUSG00000110354	Gm45686	-0.76085	0.800928
ENSMUSG00000020051	Pah	-0.76085	0.800928
ENSMUSG00000111940	Gm4478	-0.76085	0.800928
ENSMUSG00000018698	Lhx1	-0.76085	0.800928
ENSMUSG00000028820	Sfpq	-0.0350418	0.801208
ENSMUSG00000087365	C430049B03Rik	-0.117823	0.801232
ENSMUSG00000088268	Gm24776	-0.256417	0.801238
ENSMUSG00000000948	Gm38393	-0.0355613	0.801243
ENSMUSG00000020755	Sap30bp	-0.0399558	0.801262
ENSMUSG00000100017	2410022M11Rik	-0.0846996	0.801263
ENSMUSG00000085218	BB218582	-0.157212	0.801303
ENSMUSG00000068252	Apol7b	0.277719	0.801379
ENSMUSG00000112049	Gm48269	-0.468603	0.801382
ENSMUSG00000113673	Gm47486	-0.468603	0.801382
ENSMUSG00000040287	Stac3	0.0728997	0.801385
ENSMUSG00000011267	Zfp296	0.184049	0.801444
ENSMUSG00000090110	Cmc4	-0.0724959	0.801461
ENSMUSG00000102868	Gm37633	-0.0709869	0.801491
ENSMUSG00000047603	Zfp235	0.0426715	0.801517
ENSMUSG00000023224	Serping1	0.0939722	0.801546
ENSMUSG00000063171	Rps4l	-0.0673888	0.801597
ENSMUSG00000038298	Pdzk1	-0.190838	0.801599
ENSMUSG00000045954	Cavin2	0.054524	0.801612
ENSMUSG00000103703	Gm42568	0.0968221	0.801619
ENSMUSG00000037922	Bank1	0.0846264	0.801625
ENSMUSG00000088491	Mir1953	-0.761193	0.801636
ENSMUSG00000085314	Gm14866	-0.761193	0.801636
ENSMUSG00000082464	Rab9b-ps1	-0.761193	0.801636
ENSMUSG00000103998	Gm38025	-0.761193	0.801636
ENSMUSG00000103053	Gm38271	-0.761193	0.801636
ENSMUSG00000110514	Gm7688	-0.761193	0.801636
ENSMUSG00000081059	Gm11945	-0.761193	0.801636
ENSMUSG00000087452	Gm11998	-0.761193	0.801636
ENSMUSG00000087003	Cntrobos	-0.761193	0.801636
ENSMUSG00000098037	Gm7765	-0.761193	0.801636
ENSMUSG00000113691	Gm38699	0.4311	0.801638
ENSMUSG00000001520	Nrip2	-0.0582675	0.801649
ENSMUSG00000087439	Gm15788	-0.135426	0.801658
ENSMUSG00000108723	Gm44837	0.275022	0.801739
ENSMUSG00000029925	Tbxas1	0.0793495	0.801741
ENSMUSG00000086573	Gm15384	-0.346464	0.801762
ENSMUSG00000021384	Susd3	-0.155737	0.801773
ENSMUSG00000100789	Gm29508	0.267727	0.801778
ENSMUSG00000098273	Mir6346	0.50927	0.801819
ENSMUSG00000104211	Gm37985	0.50927	0.801819
ENSMUSG00000113222	Gm48557	0.50927	0.801819
ENSMUSG00000069208	Zfp825	0.0656668	0.801855
ENSMUSG00000106341	Gm43330	0.0893455	0.80188
ENSMUSG00000085624	Gm14573	-0.15564	0.801924
ENSMUSG00000006678	Pola1	0.056297	0.80196
ENSMUSG00000030505	Prmt3	0.0396257	0.801962
ENSMUSG00000098968	Gm27843	0.251912	0.801971
ENSMUSG00000082666	Gm13677	0.200297	0.802093
ENSMUSG00000106422	Gm42812	0.27684	0.802098
ENSMUSG00000037646	Vps13b	-0.0351935	0.802164
ENSMUSG00000042660	Wdr55	-0.0736741	0.80217
ENSMUSG00000088602	Gm24191	-0.134205	0.802176
ENSMUSG00000024513	Mbd2	-0.0441447	0.80222
ENSMUSG00000084739	Gm22067	0.119416	0.802226
ENSMUSG00000009216	Fam163b	0.0521497	0.802233
ENSMUSG00000098134	Rnf113a2	-0.0611359	0.802314
ENSMUSG00000089014	Gm25520	-0.413866	0.802351
ENSMUSG00000073233	Gm9144	0.164956	0.802469
ENSMUSG00000096001	2610528A11Rik	-0.437215	0.802522
ENSMUSG00000038368	Focad	0.0406293	0.80255
ENSMUSG00000085022	Gm5860	0.339014	0.802555
ENSMUSG00000021639	Gtf2h2	0.0475667	0.802636
ENSMUSG00000103567	Pcdhga5	0.0511168	0.802637
ENSMUSG00000029484	Anxa3	-0.0509892	0.802637
ENSMUSG00000038607	Gng10	0.208885	0.802644
ENSMUSG00000042763	Maneal	-0.046089	0.802705
ENSMUSG00000093081	Mir3075	0.472658	0.802808
ENSMUSG00000090449	Gm17076	0.107427	0.802872
ENSMUSG00000047911	Npm2	-0.168514	0.802874
ENSMUSG00000099881	2810013P06Rik	0.0460587	0.802897
ENSMUSG00000029386	Tctn2	-0.0399026	0.802902
ENSMUSG00000062127	Cttnbp2nl	0.0398474	0.802907
ENSMUSG00000024066	Xdh	0.0975638	0.80291
ENSMUSG00000114875	Gm30363	-0.438276	0.802931
ENSMUSG00000029416	Slc15a4	0.0454204	0.803024
ENSMUSG00000091474	2610021A01Rik	-0.0447188	0.803052
ENSMUSG00000110437	Gm45876	-0.469937	0.803088
ENSMUSG00000105249	Gm44458	-0.761896	0.803105
ENSMUSG00000082341	Gm14143	-0.761896	0.803105
ENSMUSG00000105730	Gm43838	-0.761896	0.803105
ENSMUSG00000107562	Gm44412	-0.761896	0.803105
ENSMUSG00000112149	Gm47611	-0.761896	0.803105
ENSMUSG00000090174	Gm10612	-0.761896	0.803105
ENSMUSG00000076901	Traj28	-0.761896	0.803105
ENSMUSG00000082545	Gm12196	-0.761896	0.803105
ENSMUSG00000084202	Gm5398	-0.304634	0.803122
ENSMUSG00000031409	Tceal6	0.0481484	0.80315
ENSMUSG00000036197	Gxylt1	-0.0399332	0.803249
ENSMUSG00000027404	Snrpb	-0.0578482	0.803275
ENSMUSG00000020526	Znhit3	-0.0545667	0.803279
ENSMUSG00000106275	Gm42495	0.43222	0.803317
ENSMUSG00000048647	Exd1	0.0858098	0.803367
ENSMUSG00000040631	Dok4	-0.0638019	0.803453
ENSMUSG00000035762	Tmem161b	-0.0416203	0.803485
ENSMUSG00000108124	Gm44146	0.291778	0.803486
ENSMUSG00000033318	Gstt2	0.0991172	0.80358
ENSMUSG00000056260	Lrif1	0.0461483	0.803617
ENSMUSG00000078917	Gm11281	0.348239	0.803643
ENSMUSG00000046916	Myct1	-0.13168	0.80365
ENSMUSG00000112259	Gm17980	-0.485735	0.803655
ENSMUSG00000074052	BC048644	-0.217134	0.803682
ENSMUSG00000113013	Gm47833	0.253756	0.803698
ENSMUSG00000098882	Mir6392	-0.218353	0.803725
ENSMUSG00000085242	Gm11537	-0.228459	0.803738
ENSMUSG00000051401	Kctd16	-0.0363383	0.803738
ENSMUSG00000102841	Gm38036	-0.0751412	0.803778
ENSMUSG00000041120	Nbl1	-0.0565876	0.803798
ENSMUSG00000031586	Rbpms	0.0702703	0.803807
ENSMUSG00000031103	Elf4	0.0905073	0.803865
ENSMUSG00000003444	Med29	0.0668857	0.803893
ENSMUSG00000000365	Rnf17	0.107106	0.803898
ENSMUSG00000038023	Atp6v0a2	-0.0346349	0.803926
ENSMUSG00000108271	Gm44236	-0.200706	0.803954
ENSMUSG00000086389	Gm15998	-0.101513	0.803962
ENSMUSG00000087200	Lrp8os3	0.141633	0.803968
ENSMUSG00000085363	Gm15478	0.0642023	0.804012
ENSMUSG00000031827	Cotl1	-0.0650492	0.804018
ENSMUSG00000022935	Grik1	-0.0422765	0.804081
ENSMUSG00000103814	Gm38007	-0.492843	0.804092
ENSMUSG00000021278	Amn	0.102252	0.804099
ENSMUSG00000026578	Ccdc181	-0.0498133	0.804109
ENSMUSG00000080680	Gm23989	0.218733	0.804146
ENSMUSG00000077697	Gm25346	-0.399193	0.80417
ENSMUSG00000002768	Mea1	0.0470915	0.804187
ENSMUSG00000071281	Zfp65	0.0495135	0.804281
ENSMUSG00000064916	Gm22573	-0.115362	0.804283
ENSMUSG00000020105	Lrig3	-0.0855897	0.804357
ENSMUSG00000104906	Gm43005	-0.260136	0.804389
ENSMUSG00000025732	Mcrip2	0.0861768	0.804403
ENSMUSG00000023965	Fbxl17	-0.0380487	0.804423
ENSMUSG00000073530	Pappa2	-0.122669	0.804436
ENSMUSG00000050914	Ankrd37	0.0829715	0.804471
ENSMUSG00000024878	Cbwd1	-0.0506291	0.804474
ENSMUSG00000057967	Fgf18	0.140379	0.804484
ENSMUSG00000017764	Zswim1	-0.0511548	0.804489
ENSMUSG00000103101	Gm37048	0.0645246	0.804501
ENSMUSG00000003134	Tbc1d8	0.0398639	0.804506
ENSMUSG00000001089	Luzp1	-0.0395938	0.804517
ENSMUSG00000066682	Pilrb2	0.576882	0.804638
ENSMUSG00000021749	Oit1	0.576882	0.804638
ENSMUSG00000034118	Tpst1	0.0388373	0.804663
ENSMUSG00000111864	Rpl26-ps6	-0.214125	0.804702
ENSMUSG00000029452	Tmem116	-0.0659197	0.804725
ENSMUSG00000097381	A230087F16Rik	-0.141822	0.804765
ENSMUSG00000101014	Gm28289	-0.436028	0.804877
ENSMUSG00000003345	Csnk1g2	-0.0477278	0.804967
ENSMUSG00000109452	Gm44530	-0.0996116	0.805149
ENSMUSG00000027326	Knl1	-0.114934	0.805167
ENSMUSG00000029505	Ep400	0.0309427	0.805196
ENSMUSG00000114515	Aldoa	0.216744	0.80521
ENSMUSG00000112161	Gm34045	-0.335993	0.805226
ENSMUSG00000032724	Abtb2	-0.0546572	0.805226
ENSMUSG00000097636	Mirt1	0.0978453	0.805243
ENSMUSG00000110834	Gm39469	0.0553186	0.805244
ENSMUSG00000026173	Plcd4	-0.0501632	0.805267
ENSMUSG00000058360	Gm10040	-0.376794	0.805293
ENSMUSG00000094441	Zfp955a	0.0437645	0.805299
ENSMUSG00000039756	Dnttip2	-0.045502	0.805334
ENSMUSG00000104485	Gm38065	0.450643	0.805373
ENSMUSG00000029685	Asb15	-0.601143	0.805418
ENSMUSG00000107668	Gm44424	0.293612	0.805427
ENSMUSG00000052684	Jun	0.0460054	0.805453
ENSMUSG00000112652	AC160411.1	0.209866	0.805462
ENSMUSG00000107913	Gm43871	0.104152	0.805483
ENSMUSG00000078600	1700092K14Rik	0.285969	0.805494
ENSMUSG00000090486	BC035947	0.239559	0.80555
ENSMUSG00000099569	Gm18301	0.19236	0.80556
ENSMUSG00000080443	Gm25847	-0.234903	0.805562
ENSMUSG00000015474	Ppt2	0.0478632	0.805563
ENSMUSG00000108878	AC154141.1	0.0834008	0.80563
ENSMUSG00000039099	Wdr93	-0.334599	0.805671
ENSMUSG00000027076	Timm10	0.0711826	0.805683
ENSMUSG00000081520	Gm16200	-0.164701	0.805725
ENSMUSG00000003033	Ap1m1	-0.0411174	0.805792
ENSMUSG00000080773	Gm12955	-0.457246	0.805827
ENSMUSG00000108888	Gm45231	0.346395	0.805835
ENSMUSG00000005125	Ndrg1	-0.0432828	0.805845
ENSMUSG00000020323	Prss57	0.204159	0.80587
ENSMUSG00000051515	Fam181b	0.0556941	0.805898
ENSMUSG00000050944	Efcab5	-0.0535591	0.805957
ENSMUSG00000002014	Ssr4	-0.0427654	0.805965
ENSMUSG00000053297	AI854703	0.0547081	0.805986
ENSMUSG00000065254	Gm23973	-0.448835	0.806002
ENSMUSG00000060678	Hist1h4c	-0.0672684	0.80601
ENSMUSG00000036023	Parp2	0.0443008	0.806034
ENSMUSG00000086773	Gm16192	-0.170432	0.806069
ENSMUSG00000019826	Zbtb24	-0.0431229	0.80611
ENSMUSG00000040473	Cfap69	0.0402357	0.806149
ENSMUSG00000100053	Gm28154	0.186454	0.806204
ENSMUSG00000037139	Myom3	0.0671438	0.806206
ENSMUSG00000084522	Gm25819	-0.410791	0.80621
ENSMUSG00000065454	Mir124a-3	0.645885	0.806275
ENSMUSG00000107495	Gm44215	0.645885	0.806275
ENSMUSG00000083650	Gm13357	0.134195	0.806292
ENSMUSG00000090625	Gm20721	0.236296	0.806306
ENSMUSG00000085262	Gm11574	0.260612	0.806329
ENSMUSG00000055485	Soga1	0.0466942	0.806341
ENSMUSG00000109115	Gm44669	0.153639	0.806393
ENSMUSG00000022758	P2rx6	0.0691895	0.806394
ENSMUSG00000085711	Gm15163	-0.184915	0.806416
ENSMUSG00000046897	Zfp740	0.0368392	0.80643
ENSMUSG00000020186	Csrp2	0.0871243	0.806435
ENSMUSG00000063146	Clip2	-0.0382073	0.806456
ENSMUSG00000027381	Bcl2l11	0.0527819	0.806562
ENSMUSG00000039648	Kyat1	0.0613569	0.806604
ENSMUSG00000108332	D530033B14Rik	-0.2554	0.806632
ENSMUSG00000043633	Fam221b	0.109171	0.80665
ENSMUSG00000034686	Prr7	-0.164136	0.806653
ENSMUSG00000078494	Gm13201	-0.609965	0.806684
ENSMUSG00000068680	Gm10248	-0.609965	0.806684
ENSMUSG00000035228	Ccdc106	-0.0608627	0.806693
ENSMUSG00000022253	Nadk2	0.0376038	0.806697
ENSMUSG00000041199	Rpusd1	0.0570638	0.806761
ENSMUSG00000056832	Ttc26	-0.0452603	0.806774
ENSMUSG00000096085	Gm24465	0.22497	0.806776
ENSMUSG00000102783	Gm38254	-0.198652	0.806785
ENSMUSG00000085110	Gm13920	-0.20338	0.806808
ENSMUSG00000074619	1700034I23Rik	-0.0880868	0.806823
ENSMUSG00000040740	Slc25a34	-0.0808974	0.806827
ENSMUSG00000112054	Gm33680	0.125379	0.806969
ENSMUSG00000050304	Slc25a2	-0.170792	0.807012
ENSMUSG00000021703	Serinc5	0.0343934	0.807013
ENSMUSG00000052293	Taf9	0.149152	0.807028
ENSMUSG00000085833	Gm13003	0.290332	0.80703
ENSMUSG00000027219	Slc28a2	0.603189	0.807183
ENSMUSG00000113964	Gm48667	0.603189	0.807183
ENSMUSG00000086095	Gm15328	0.0671638	0.807194
ENSMUSG00000108330	Gm44882	-0.276866	0.807257
ENSMUSG00000041468	Gpr12	0.0583007	0.80728
ENSMUSG00000044708	Kcnj10	0.0385285	0.807427
ENSMUSG00000055839	Elob	-0.0564749	0.807453
ENSMUSG00000108829	Vmn2r-ps89	-0.430982	0.807455
ENSMUSG00000029071	Dvl1	-0.0539175	0.807477
ENSMUSG00000046947	Adck2	0.0503346	0.807501
ENSMUSG00000087553	5730412P04Rik	-0.354383	0.807507
ENSMUSG00000028647	Mycbp	0.0557757	0.807514
ENSMUSG00000042529	Kcnj12	-0.0559379	0.807534
ENSMUSG00000052248	Zeb2os	0.0819362	0.807535
ENSMUSG00000098707	Gm27236	0.251991	0.807638
ENSMUSG00000020798	Spns3	0.218363	0.807724
ENSMUSG00000099370	Platr10	0.265316	0.807776
ENSMUSG00000111901	Gm6150	-0.437486	0.807813
ENSMUSG00000032000	Birc3	-0.0902566	0.807838
ENSMUSG00000113995	Gm47648	-0.199765	0.807852
ENSMUSG00000082589	Gm12433	-0.338637	0.807875
ENSMUSG00000042647	Acad12	0.0804272	0.807879
ENSMUSG00000046364	Rpl27a	-0.0421523	0.807926
ENSMUSG00000069793	Slfn9	0.114207	0.808004
ENSMUSG00000001911	Nfix	0.0367982	0.808029
ENSMUSG00000001211	Agpat3	-0.0399621	0.808064
ENSMUSG00000079157	Fam155a	0.0326342	0.808064
ENSMUSG00000044083	Efcab8	0.299106	0.808066
ENSMUSG00000025786	Zdhhc3	-0.0329002	0.808097
ENSMUSG00000103670	Gm37622	0.264414	0.808105
ENSMUSG00000086775	Snhg7os	-0.411137	0.808125
ENSMUSG00000024038	Ndufv3	-0.0463081	0.808146
ENSMUSG00000022913	Psmg1	-0.0589589	0.808151
ENSMUSG00000005566	Trim28	-0.0444146	0.808201
ENSMUSG00000099924	Gm28320	-0.0681495	0.808228
ENSMUSG00000035104	Eva1a	-0.0531395	0.808234
ENSMUSG00000102899	Gm37850	-0.0638718	0.808271
ENSMUSG00000097231	Gm26852	-0.0820779	0.808278
ENSMUSG00000045257	Morn2	-0.0574371	0.808289
ENSMUSG00000105042	Gm42509	0.123398	0.808312
ENSMUSG00000113665	Gm47603	0.060334	0.808357
ENSMUSG00000102570	Gm37968	-0.100416	0.808378
ENSMUSG00000074354	Arhgap20os	0.0605938	0.808379
ENSMUSG00000002064	Sdf2	-0.0425579	0.808435
ENSMUSG00000045039	Megf8	0.0541263	0.80847
ENSMUSG00000108456	4732496C06Rik	0.0733221	0.808499
ENSMUSG00000077611	Gm23946	0.276676	0.808535
ENSMUSG00000020122	Egfr	-0.0372519	0.808544
ENSMUSG00000059734	Ndufs8	-0.0474087	0.808593
ENSMUSG00000097493	9930014A18Rik	-0.0806456	0.808604
ENSMUSG00000092751	Mir3080	0.232916	0.808628
ENSMUSG00000048636	A730049H05Rik	0.220684	0.808725
ENSMUSG00000091297	Gm8439	-0.422671	0.80878
ENSMUSG00000114479	CT009711.1	-0.422671	0.80878
ENSMUSG00000025484	Bet1l	0.0450652	0.808876
ENSMUSG00000062444	Ap3b2	0.0354247	0.808915
ENSMUSG00000023104	Rfc2	-0.0432629	0.808951
ENSMUSG00000052192	Gm5963	0.332931	0.80897
ENSMUSG00000027366	Sppl2a	-0.0335656	0.809003
ENSMUSG00000112302	Gm48226	-0.0551903	0.809022
ENSMUSG00000057335	Cep170	-0.0353697	0.80906
ENSMUSG00000103755	Gm37805	-0.13558	0.80908
ENSMUSG00000092454	Gm2991	-0.172715	0.809124
ENSMUSG00000021591	Glrx	0.0575576	0.809154
ENSMUSG00000088639	Mir1955	0.162462	0.809168
ENSMUSG00000031774	Fam192a	-0.0421996	0.809169
ENSMUSG00000087939	Gm23676	0.237744	0.809303
ENSMUSG00000064844	Gm26202	-0.411721	0.809328
ENSMUSG00000020736	Nt5c	0.0560384	0.809344
ENSMUSG00000086500	Gm15875	0.21982	0.809378
ENSMUSG00000090107	Gm11492	0.218363	0.809421
ENSMUSG00000023022	Lima1	0.0424593	0.809436
ENSMUSG00000114521	Gm48050	-0.404738	0.809466
ENSMUSG00000021120	Pigh	0.0640916	0.809482
ENSMUSG00000089820	Gm15775	0.0994926	0.809503
ENSMUSG00000065990	Aurkaip1	0.0563102	0.809508
ENSMUSG00000046908	Ltb4r1	-0.358437	0.809587
ENSMUSG00000011114	Tbrg1	-0.0406638	0.809609
ENSMUSG00000002603	Tgfb1	0.0621702	0.809674
ENSMUSG00000024947	Men1	-0.045227	0.809697
ENSMUSG00000034656	Cacna1a	-0.0327603	0.809698
ENSMUSG00000001098	Kctd10	-0.0518627	0.809736
ENSMUSG00000093403	Mir5616	0.349745	0.809742
ENSMUSG00000068264	Ap5s1	0.0634283	0.809907
ENSMUSG00000082930	Gm13462	-0.162547	0.80991
ENSMUSG00000087245	Gm12126	0.155061	0.809926
ENSMUSG00000084292	Gm13535	0.144449	0.809933
ENSMUSG00000081161	Gm12783	-0.205043	0.809969
ENSMUSG00000093619	4930535L15Rik	-0.446652	0.809974
ENSMUSG00000113105	Gm47371	-0.446652	0.809974
ENSMUSG00000098822	Mir7039	0.302781	0.810009
ENSMUSG00000024054	Smchd1	0.038112	0.810086
ENSMUSG00000036775	Decr2	-0.0423569	0.81013
ENSMUSG00000033055	Ankrd54	-0.0569195	0.81014
ENSMUSG00000112742	Gm31793	-0.180505	0.810142
ENSMUSG00000061533	Cep128	0.0460634	0.810153
ENSMUSG00000086233	Gm11816	0.0876633	0.810171
ENSMUSG00000100261	Gm6473	-0.341604	0.810188
ENSMUSG00000081441	Gm6161	0.42984	0.810196
ENSMUSG00000044167	Foxo1	-0.0377608	0.8102
ENSMUSG00000104793	Gm43756	-0.309305	0.810203
ENSMUSG00000035041	Creb3l3	0.169341	0.810243
ENSMUSG00000110638	Gm45887	0.113002	0.810254
ENSMUSG00000055093	Gm8430	-0.0831264	0.8103
ENSMUSG00000061393	Acvr2b	-0.0500673	0.810362
ENSMUSG00000028558	Calr4	-0.152653	0.81039
ENSMUSG00000106839	Gm43497	0.53412	0.810403
ENSMUSG00000114842	Gm47797	0.125366	0.810407
ENSMUSG00000024096	Ralbp1	0.0362843	0.810427
ENSMUSG00000031662	Snx20	0.124055	0.810431
ENSMUSG00000074093	Svip	-0.0343015	0.810481
ENSMUSG00000031779	Ccl22	-0.375731	0.810553
ENSMUSG00000077208	Gm25607	-0.375731	0.810553
ENSMUSG00000027165	B230118H07Rik	-0.0502726	0.810579
ENSMUSG00000020064	Herc4	-0.0400158	0.810621
ENSMUSG00000027164	Traf6	-0.0363439	0.810669
ENSMUSG00000081058	Hist2h3c2	0.122681	0.810678
ENSMUSG00000108543	Gm44735	0.102204	0.810698
ENSMUSG00000108926	Gm10988	0.183563	0.81073
ENSMUSG00000000889	Dbh	0.351517	0.810769
ENSMUSG00000024732	Ccdc86	-0.0521197	0.810789
ENSMUSG00000023951	Vegfa	0.0374884	0.810794
ENSMUSG00000113404	Gm48622	0.102978	0.810798
ENSMUSG00000074676	Foxs1	0.295991	0.810813
ENSMUSG00000099250	Rn7s2	0.163354	0.81084
ENSMUSG00000031377	Bmx	-0.113008	0.810858
ENSMUSG00000061589	Dot1l	-0.0393382	0.810878
ENSMUSG00000078853	Igtp	0.0707635	0.810886
ENSMUSG00000039095	En2	0.205951	0.810888
ENSMUSG00000030760	Acer3	0.0358929	0.81092
ENSMUSG00000097906	Gm9625	0.161318	0.810943
ENSMUSG00000028933	Xrcc2	0.056038	0.810979
ENSMUSG00000081429	Rps27-ps1	0.292395	0.810992
ENSMUSG00000024970	AI846148	-0.0459987	0.810992
ENSMUSG00000039062	Anpep	-0.0692861	0.811109
ENSMUSG00000111521	Gm48529	0.148721	0.811157
ENSMUSG00000029671	Wnt16	-0.116393	0.811189
ENSMUSG00000048200	Cracr2b	0.0976678	0.811196
ENSMUSG00000083911	Gm4342	0.141859	0.811223
ENSMUSG00000020940	1700023F06Rik	-0.10535	0.811261
ENSMUSG00000086083	Gm15829	0.123711	0.811295
ENSMUSG00000055416	Fam136b-ps	-0.209793	0.811379
ENSMUSG00000036561	Ppp6r2	-0.03289	0.811408
ENSMUSG00000030533	Unc45a	0.0425932	0.811441
ENSMUSG00000106073	Gm42892	-0.0711903	0.811462
ENSMUSG00000044021	Muc19	-0.22079	0.811478
ENSMUSG00000087440	4930577N17Rik	0.126337	0.811502
ENSMUSG00000019659	Ccdc12	0.0473998	0.811534
ENSMUSG00000097035	Gm26692	0.348246	0.811562
ENSMUSG00000107770	Gm44126	-0.129922	0.811567
ENSMUSG00000026659	Dusp12	-0.0543442	0.811694
ENSMUSG00000081944	Gm12276	0.0701808	0.811728
ENSMUSG00000030768	Disp1	0.0622161	0.81173
ENSMUSG00000101856	1700096K18Rik	0.0950976	0.811764
ENSMUSG00000022199	Slc22a17	-0.106303	0.811826
ENSMUSG00000017417	Plxdc1	-0.042439	0.811835
ENSMUSG00000046367	Mgat4e	0.401702	0.811909
ENSMUSG00000064330	Pde6h	0.113572	0.811929
ENSMUSG00000064622	Gm22304	0.180084	0.81196
ENSMUSG00000043587	Pxylp1	-0.0488897	0.811996
ENSMUSG00000103133	Gm37303	-0.0693265	0.812072
ENSMUSG00000029394	Cdk2ap1	0.0535279	0.812099
ENSMUSG00000099746	Ppnr	-0.114418	0.812109
ENSMUSG00000066749	Olfr877	0.486248	0.812155
ENSMUSG00000019853	Hebp2	0.0873231	0.812163
ENSMUSG00000085984	1700001G11Rik	0.2227	0.812215
ENSMUSG00000095714	Gm26467	-0.363155	0.812256
ENSMUSG00000083121	Gm6341	0.183483	0.812313
ENSMUSG00000029446	Psph	-0.0470601	0.812328
ENSMUSG00000091730	Gm17230	0.106169	0.812333
ENSMUSG00000066175	2510046G10Rik	-0.191496	0.812479
ENSMUSG00000106927	Gm43598	0.0795807	0.812534
ENSMUSG00000021140	Pcnx	-0.0360397	0.812554
ENSMUSG00000019917	45545	-0.0523688	0.812615
ENSMUSG00000055370	Gm9968	0.101427	0.812629
ENSMUSG00000110874	D030045P18Rik	0.401502	0.812633
ENSMUSG00000112825	Gm9118	-0.256805	0.812648
ENSMUSG00000031862	Atp13a1	0.0455277	0.812687
ENSMUSG00000074867	Zfp808	-0.0810518	0.812698
ENSMUSG00000085379	2310058D17Rik	0.0656874	0.812726
ENSMUSG00000020184	Mdm2	-0.0402	0.812747
ENSMUSG00000083936	Gm14829	-0.318448	0.812774
ENSMUSG00000085660	Gm12434	-0.250283	0.812797
ENSMUSG00000114547	AC154767.1	-0.273262	0.812808
ENSMUSG00000022159	Rab2b	0.053713	0.812858
ENSMUSG00000112596	Gm48804	-0.112793	0.812914
ENSMUSG00000052040	Klf13	-0.0376587	0.812963
ENSMUSG00000064492	Gm22060	-0.382489	0.812998
ENSMUSG00000111888	Gm46212	0.31936	0.813006
ENSMUSG00000041845	Rhod	-0.210689	0.813136
ENSMUSG00000026814	Eng	0.0500375	0.813142
ENSMUSG00000092625	Gm20404	0.0908326	0.813246
ENSMUSG00000110287	Gm45313	-0.202039	0.813266
ENSMUSG00000107723	Gm43964	-0.317475	0.813268
ENSMUSG00000106993	Gm43417	-0.0650617	0.813276
ENSMUSG00000031865	Dctn1	0.0396431	0.813298
ENSMUSG00000033943	Mga	-0.0379211	0.813323
ENSMUSG00000090293	Gm17034	0.362289	0.813347
ENSMUSG00000107759	Gm44258	-0.508352	0.81338
ENSMUSG00000030816	Rnf40	-0.0362676	0.813467
ENSMUSG00000040533	Matn1	0.128754	0.81354
ENSMUSG00000085041	BB031773	-0.233886	0.813563
ENSMUSG00000040957	Cables1	0.0375589	0.813581
ENSMUSG00000056602	Fry	0.0335082	0.813622
ENSMUSG00000064090	Vrk2	-0.0749618	0.813626
ENSMUSG00000106075	Gm42804	-0.218486	0.813628
ENSMUSG00000095842	Gm24302	0.164077	0.813665
ENSMUSG00000034518	Hmgxb4	0.0382686	0.813723
ENSMUSG00000102004	4933402C06Rik	-0.364876	0.813737
ENSMUSG00000108388	Gm44673	0.111468	0.813832
ENSMUSG00000000739	Sult5a1	0.37543	0.813861
ENSMUSG00000112139	Gm47431	0.237956	0.813889
ENSMUSG00000065481	Mir346	0.356094	0.813895
ENSMUSG00000107066	Gm4482	0.15091	0.8139
ENSMUSG00000040771	Oard1	-0.0542398	0.813927
ENSMUSG00000025223	Ldb1	0.0377887	0.813946
ENSMUSG00000110699	Gm20946	0.324782	0.813982
ENSMUSG00000037578	Pkd2l1	-0.250076	0.813984
ENSMUSG00000029030	Tprgl	-0.038537	0.81403
ENSMUSG00000024866	Acy3	0.138592	0.814036
ENSMUSG00000100475	Gm29543	0.37556	0.814044
ENSMUSG00000109561	Ankrd31	-0.183764	0.814147
ENSMUSG00000021040	Slirp	0.137179	0.814167
ENSMUSG00000097709	2810429I04Rik	-0.066969	0.814206
ENSMUSG00000105063	Gm43488	0.159901	0.814245
ENSMUSG00000096699	Rps19-ps4	-0.136456	0.814287
ENSMUSG00000097645	Gm26863	-0.339365	0.81434
ENSMUSG00000026842	Abl1	0.0341926	0.814374
ENSMUSG00000101555	Gm28731	-0.207242	0.814375
ENSMUSG00000030887	Pdzd9	0.114208	0.814409
ENSMUSG00000084769	Gm12061	0.188921	0.814511
ENSMUSG00000009569	Mkl2	-0.0352784	0.814532
ENSMUSG00000103590	Gm37353	-0.180849	0.81457
ENSMUSG00000035890	Rnf126	-0.0481109	0.814573
ENSMUSG00000031375	Bgn	0.0552392	0.814579
ENSMUSG00000100354	Gm29113	-0.195487	0.814579
ENSMUSG00000026312	Cdh7	0.0336027	0.814641
ENSMUSG00000087203	Gm13986	-0.250605	0.814667
ENSMUSG00000105212	Gm43557	-0.11216	0.814702
ENSMUSG00000104400	Gm38010	0.0985965	0.814706
ENSMUSG00000074170	Plekhf1	-0.0771067	0.81474
ENSMUSG00000107962	Gm43980	0.0541744	0.814771
ENSMUSG00000047485	Klhl34	0.0342691	0.8148
ENSMUSG00000086292	Gm16052	-0.0954069	0.8148
ENSMUSG00000103525	Gm37262	-0.109437	0.81489
ENSMUSG00000028031	Dkk2	0.186524	0.814938
ENSMUSG00000097815	Gm26809	-0.0449206	0.814939
ENSMUSG00000110265	Gm45331	0.252188	0.814983
ENSMUSG00000110455	Gm45904	0.111519	0.815011
ENSMUSG00000097918	Ascl5	-0.18399	0.815035
ENSMUSG00000042520	Ubap2l	-0.0362883	0.815039
ENSMUSG00000029007	Agtrap	0.0533139	0.815079
ENSMUSG00000068587	Mgam	-0.624342	0.815079
ENSMUSG00000029736	Nobox	-0.624342	0.815079
ENSMUSG00000109816	4930483O08Rik	-0.624342	0.815079
ENSMUSG00000038508	Gdf15	-0.624342	0.815079
ENSMUSG00000091149	Gm17020	-0.624342	0.815079
ENSMUSG00000021211	Akr1c12	-0.624342	0.815079
ENSMUSG00000011052	1700049J03Rik	-0.624342	0.815079
ENSMUSG00000088527	Gm26086	-0.154539	0.8151
ENSMUSG00000024331	Dsc2	0.124853	0.815148
ENSMUSG00000083496	Gm11263	0.137243	0.815213
ENSMUSG00000092652	Mir3104	0.319113	0.815259
ENSMUSG00000086718	Gm16069	-0.567237	0.815282
ENSMUSG00000089484	Gm24735	-0.567237	0.815282
ENSMUSG00000110929	Gm47757	-0.567237	0.815282
ENSMUSG00000050708	Ftl1	-0.0387625	0.815287
ENSMUSG00000082408	Gm13545	-0.396992	0.815346
ENSMUSG00000001150	Mcm3ap	0.0315238	0.815361
ENSMUSG00000037426	Depdc5	-0.0318524	0.815378
ENSMUSG00000064289	Tank	-0.0421798	0.815387
ENSMUSG00000048450	Msx1	0.109482	0.815442
ENSMUSG00000070643	Sox13	0.0632452	0.815447
ENSMUSG00000068079	Tcf15	0.497308	0.815469
ENSMUSG00000080928	Hmgb1-ps6	0.139795	0.815516
ENSMUSG00000027242	Wdr76	0.0474703	0.815533
ENSMUSG00000099064	Gm27148	0.504308	0.815556
ENSMUSG00000034243	Golgb1	0.0413485	0.815565
ENSMUSG00000050312	Nsun3	-0.0417517	0.815598
ENSMUSG00000021686	Ap3b1	0.0341598	0.815617
ENSMUSG00000078122	F630028O10Rik	0.217462	0.815634
ENSMUSG00000106391	Gm42690	0.139395	0.815644
ENSMUSG00000103390	Gm38301	0.152941	0.815671
ENSMUSG00000097422	Gm26521	0.119055	0.815702
ENSMUSG00000107566	Gm44332	-0.277387	0.815789
ENSMUSG00000030834	Abcc6	0.0820311	0.815833
ENSMUSG00000056900	Usp13	-0.0338368	0.815842
ENSMUSG00000020829	Slc46a1	0.0467178	0.815857
ENSMUSG00000031478	Nek3	-0.0854491	0.81586
ENSMUSG00000090584	Gm17169	-0.396971	0.815864
ENSMUSG00000112163	Gm8188	-0.113447	0.81587
ENSMUSG00000031461	Myom2	-0.313072	0.815904
ENSMUSG00000109499	Gm44864	-0.50513	0.816021
ENSMUSG00000106912	Gm43785	0.0914341	0.816075
ENSMUSG00000105076	A930003O13Rik	-0.0940063	0.816163
ENSMUSG00000085845	Gm13944	-0.113751	0.816188
ENSMUSG00000106644	Gm40331	-0.195075	0.816198
ENSMUSG00000020085	Aifm2	0.0695786	0.816204
ENSMUSG00000032911	Cspg4	0.0436061	0.816262
ENSMUSG00000073761	4933427I04Rik	0.124098	0.816317
ENSMUSG00000036099	Vezt	0.0322622	0.816319
ENSMUSG00000108319	Gm44552	0.125099	0.816369
ENSMUSG00000107525	Gm44071	0.124993	0.816369
ENSMUSG00000082806	Rpl13-ps1	-0.141659	0.816385
ENSMUSG00000030324	Rho	0.213334	0.81643
ENSMUSG00000098238	Gm8756	-0.307748	0.816432
ENSMUSG00000020232	Hmg20b	-0.0484346	0.816456
ENSMUSG00000019518	Ap4m1	0.0440198	0.816479
ENSMUSG00000049115	Agtr1a	-0.307508	0.816533
ENSMUSG00000097168	C230088H06Rik	0.312098	0.816534
ENSMUSG00000020681	Ace	-0.0490769	0.816566
ENSMUSG00000085401	Slc39a1-ps	0.353821	0.816587
ENSMUSG00000108643	Gm44931	-0.152871	0.816613
ENSMUSG00000098628	Gm27976	0.294944	0.816636
ENSMUSG00000085521	4930526A20Rik	0.25345	0.816644
ENSMUSG00000062382	Ftl1-ps1	0.0822507	0.816662
ENSMUSG00000112925	Gm31763	-0.0703902	0.816683
ENSMUSG00000031629	Cenpu	-0.0864968	0.816684
ENSMUSG00000098090	2700099C18Rik	0.0483414	0.816695
ENSMUSG00000022801	Lrch3	0.0363414	0.816782
ENSMUSG00000107869	Gm29848	-0.323464	0.816865
ENSMUSG00000105945	Gm43570	0.114477	0.816955
ENSMUSG00000032902	Slc16a1	-0.0369258	0.816985
ENSMUSG00000035754	Wdr18	-0.0421696	0.816997
ENSMUSG00000032271	Nnmt	0.191698	0.817014
ENSMUSG00000086745	Tspan2os	0.168506	0.817023
ENSMUSG00000018849	Wwc1	-0.034105	0.817031
ENSMUSG00000040998	Npnt	0.0418349	0.81711
ENSMUSG00000021257	Angel1	-0.0667082	0.817127
ENSMUSG00000111366	Gm47156	-0.57588	0.81718
ENSMUSG00000113300	AC127242.1	-0.57588	0.81718
ENSMUSG00000098528	Zfp572	-0.57588	0.81718
ENSMUSG00000049036	Tmem121	0.0809907	0.817188
ENSMUSG00000089498	Gm26359	0.126192	0.817195
ENSMUSG00000083474	Gm15267	-0.244053	0.817211
ENSMUSG00000095054	Gm13146	0.201631	0.817226
ENSMUSG00000103360	Gm38156	-0.130992	0.817255
ENSMUSG00000038365	Fbxo25	-0.0393156	0.817267
ENSMUSG00000036372	Tmem258	-0.056602	0.817274
ENSMUSG00000104280	Rps2-ps11	0.084517	0.817277
ENSMUSG00000000440	Pparg	0.0450526	0.817396
ENSMUSG00000009035	Tmem184b	-0.0461102	0.81742
ENSMUSG00000097666	A330094K24Rik	0.41118	0.817445
ENSMUSG00000049122	Frmd3	-0.042498	0.817532
ENSMUSG00000045075	Gm9796	-0.103111	0.817551
ENSMUSG00000025616	Usp16	-0.038657	0.817592
ENSMUSG00000054745	Gm9955	-0.117885	0.817642
ENSMUSG00000021803	Cdhr1	0.0902603	0.81772
ENSMUSG00000039959	Hip1	0.0327159	0.817754
ENSMUSG00000087250	Usp46os1	-0.172899	0.817904
ENSMUSG00000017639	Rab11fip4	-0.0345339	0.817912
ENSMUSG00000102784	Gm38251	0.0660512	0.817926
ENSMUSG00000051048	P4ha3	-0.0831526	0.817929
ENSMUSG00000039183	Nubp2	-0.061965	0.817949
ENSMUSG00000052419	2610001J05Rik	0.0452625	0.817974
ENSMUSG00000031788	Kifc3	0.0481629	0.81805
ENSMUSG00000047423	AI837181	0.0518639	0.818067
ENSMUSG00000077758	Gm23527	-0.479192	0.818069
ENSMUSG00000093556	Gm20641	0.10798	0.81807
ENSMUSG00000020372	Rack1	-0.0373794	0.818085
ENSMUSG00000103285	Gm37274	0.0689863	0.818097
ENSMUSG00000026459	Myog	-0.409507	0.818108
ENSMUSG00000105419	Gm43205	0.100853	0.818116
ENSMUSG00000020651	Slc26a4	-0.0616758	0.818131
ENSMUSG00000056162	Cndp1	-0.224463	0.818133
ENSMUSG00000046997	Spsb4	0.0823661	0.818136
ENSMUSG00000097976	Gm26918	-0.192536	0.818173
ENSMUSG00000002748	Baz1b	0.032148	0.818204
ENSMUSG00000045515	Pou3f3	0.0310436	0.81821
ENSMUSG00000028838	Extl1	0.0450755	0.818222
ENSMUSG00000105503	Gm42982	-0.130253	0.818234
ENSMUSG00000045328	Cenpe	0.072308	0.818284
ENSMUSG00000020193	Zpbp	-0.0886361	0.818297
ENSMUSG00000027222	Pex16	0.0591103	0.818313
ENSMUSG00000111664	Gm48865	-0.118745	0.818316
ENSMUSG00000070469	Adamtsl3	0.0872344	0.818316
ENSMUSG00000040380	Cbln3	-0.17626	0.818366
ENSMUSG00000064202	4430402I18Rik	0.071786	0.818401
ENSMUSG00000082928	Gm12785	-0.325139	0.818478
ENSMUSG00000019470	Xab2	-0.0403782	0.81853
ENSMUSG00000003346	Abhd17a	-0.0554162	0.818544
ENSMUSG00000045629	Sh3tc2	-0.0820388	0.818545
ENSMUSG00000087694	A530058N18Rik	0.0610309	0.818574
ENSMUSG00000113045	Gm48621	-0.0821821	0.818574
ENSMUSG00000020331	Hcn2	-0.0472547	0.818606
ENSMUSG00000060550	H2-Q7	-0.272254	0.818617
ENSMUSG00000077557	Gm23706	-0.246418	0.818625
ENSMUSG00000111379	Gm48346	-0.263882	0.818675
ENSMUSG00000063611	Gm10134	0.231998	0.818684
ENSMUSG00000098990	Gm27596	0.146989	0.81874
ENSMUSG00000026707	Nsun6	-0.0445499	0.818775
ENSMUSG00000006469	Slc34a3	-0.490417	0.818804
ENSMUSG00000065321	Gm22057	-0.490417	0.818804
ENSMUSG00000039914	Coq10a	-0.0408132	0.818823
ENSMUSG00000096069	Olfr61	-0.390294	0.818871
ENSMUSG00000006471	Ndor1	0.0391895	0.818878
ENSMUSG00000106539	Gm43670	0.0524057	0.8189
ENSMUSG00000042082	Arsb	0.0356873	0.818964
ENSMUSG00000038406	Scaf1	0.045283	0.818973
ENSMUSG00000042558	Adprhl2	0.0530442	0.818985
ENSMUSG00000062588	Gm6104	0.115462	0.819015
ENSMUSG00000063234	Gpr84	0.146011	0.819018
ENSMUSG00000026806	Ddx31	-0.0501986	0.819059
ENSMUSG00000034829	Nxnl1	0.351338	0.8191
ENSMUSG00000099937	Gm28872	-0.213208	0.819105
ENSMUSG00000002111	Spi1	0.0795797	0.819106
ENSMUSG00000112398	9230102K24Rik	-0.373704	0.819165
ENSMUSG00000028886	Eya3	-0.033021	0.819177
ENSMUSG00000086529	Acss2os	0.157308	0.819224
ENSMUSG00000022443	Myh9	0.0349109	0.819226
ENSMUSG00000113608	Gm48715	-0.257267	0.819301
ENSMUSG00000077844	Gm22231	0.401583	0.819303
ENSMUSG00000042198	Chchd7	0.0421051	0.81947
ENSMUSG00000004268	Emg1	0.0371884	0.819479
ENSMUSG00000000290	Itgb2	0.063147	0.819486
ENSMUSG00000024604	Rbm22	-0.0347562	0.819585
ENSMUSG00000104940	Gm42908	-0.121626	0.819623
ENSMUSG00000085477	Gm13335	-0.0974806	0.819651
ENSMUSG00000041559	Fmod	0.0617818	0.819661
ENSMUSG00000083182	Gm13828	0.38686	0.819686
ENSMUSG00000071112	Spx	0.114318	0.819693
ENSMUSG00000064918	Gm22571	-0.237855	0.819729
ENSMUSG00000037991	Rmi2	0.218176	0.81976
ENSMUSG00000033909	Usp36	0.0353999	0.819762
ENSMUSG00000079531	Gm5936	0.320248	0.819775
ENSMUSG00000067150	Xpo5	0.0329116	0.81985
ENSMUSG00000029472	Anapc5	-0.0294411	0.819867
ENSMUSG00000034040	Galnt17	-0.0389145	0.819882
ENSMUSG00000055313	Pgbd1	0.0768994	0.819944
ENSMUSG00000107472	Gm44265	-0.164938	0.819984
ENSMUSG00000083622	Gm15570	0.160179	0.820008
ENSMUSG00000098164	Gm5493	0.129629	0.820031
ENSMUSG00000089900	Tbc1d22bos	0.105013	0.820074
ENSMUSG00000080649	Gm26156	-0.492864	0.82012
ENSMUSG00000034022	Cpsf1	0.0420822	0.820123
ENSMUSG00000031851	Ntpcr	0.0487251	0.820173
ENSMUSG00000043424	Eif3j2	-0.0877591	0.820211
ENSMUSG00000085255	Taco1os	-0.316655	0.820231
ENSMUSG00000024620	Pdgfrb	0.0384326	0.820244
ENSMUSG00000112822	A130012E19Rik	0.0611984	0.820271
ENSMUSG00000031591	Asah1	-0.0361808	0.820306
ENSMUSG00000040415	Dtx3	0.0477721	0.820377
ENSMUSG00000086444	Gm15961	-0.249427	0.820391
ENSMUSG00000040562	Gstm2	0.143638	0.820414
ENSMUSG00000060600	Eno3	-0.0594686	0.820464
ENSMUSG00000034066	Farp2	0.0430161	0.820464
ENSMUSG00000088978	Gm23757	-0.314675	0.820556
ENSMUSG00000085194	Platr32	0.455818	0.820588
ENSMUSG00000109112	Gm44544	0.455818	0.820588
ENSMUSG00000090894	Olfr110	0.455818	0.820588
ENSMUSG00000098039	Gm26925	0.0707824	0.820591
ENSMUSG00000096440	Vmn2r-ps20	-0.365967	0.820598
ENSMUSG00000085962	Gm16984	0.130813	0.820599
ENSMUSG00000085754	Gm15886	0.106747	0.820608
ENSMUSG00000044026	Slc35g1	-0.071856	0.820616
ENSMUSG00000039063	Echdc3	-0.157918	0.820656
ENSMUSG00000029810	Tmem176b	-0.0480525	0.820681
ENSMUSG00000006462	A530013C23Rik	-0.189687	0.820722
ENSMUSG00000031782	Coq9	0.0384814	0.82078
ENSMUSG00000082351	Gm11260	0.336765	0.820818
ENSMUSG00000113070	Gm48420	-0.104463	0.820984
ENSMUSG00000021635	Rad17	0.0370181	0.820994
ENSMUSG00000108883	Gm44623	-0.0779635	0.821012
ENSMUSG00000026301	Iqca	-0.340976	0.821019
ENSMUSG00000061863	Gm6822	0.200036	0.821064
ENSMUSG00000034902	Pip5k1c	-0.042563	0.821122
ENSMUSG00000059689	Zfp637	-0.0409491	0.82117
ENSMUSG00000038206	Fbxo8	0.0350486	0.821229
ENSMUSG00000077526	Gm25379	0.226404	0.82123
ENSMUSG00000100635	Gm29157	-0.154168	0.821282
ENSMUSG00000005417	Mprip	0.0290339	0.821314
ENSMUSG00000104569	Gm43054	0.100582	0.821321
ENSMUSG00000035109	Shc4	-0.054228	0.821329
ENSMUSG00000078934	9230113P08Rik	0.313655	0.821365
ENSMUSG00000042797	Aqp11	0.0383153	0.821416
ENSMUSG00000026430	Rassf5	-0.0384129	0.821419
ENSMUSG00000104052	Gm38125	0.079002	0.821439
ENSMUSG00000064602	Snora41	0.293439	0.821498
ENSMUSG00000086109	Gm13391	0.318512	0.821547
ENSMUSG00000020864	Ankrd40	-0.0286501	0.821559
ENSMUSG00000077463	Gm26418	0.334952	0.821638
ENSMUSG00000095731	Gm25312	-0.483956	0.821644
ENSMUSG00000047696	Ccdc144b	0.485653	0.821653
ENSMUSG00000102733	Gm38262	0.135103	0.821655
ENSMUSG00000032312	Csk	-0.0463195	0.821721
ENSMUSG00000002617	Zfp40	-0.0392991	0.821724
ENSMUSG00000108766	Gm44760	-0.164384	0.821756
ENSMUSG00000039167	Adgrl4	0.0427245	0.82176
ENSMUSG00000108846	Gm10623	-0.455089	0.821769
ENSMUSG00000085068	Gm15895	-0.455089	0.821769
ENSMUSG00000097365	C030034L19Rik	-0.17663	0.821793
ENSMUSG00000110273	Gm41231	0.203794	0.821796
ENSMUSG00000027071	P2rx3	-0.103187	0.821816
ENSMUSG00000028458	Tesk1	-0.0543375	0.821834
ENSMUSG00000107002	0610012G03Rik	-0.0506129	0.821847
ENSMUSG00000107211	Gm5864	-0.272154	0.821872
ENSMUSG00000026439	Rbbp5	0.0335405	0.821896
ENSMUSG00000113710	Gm38577	-0.287866	0.821953
ENSMUSG00000083045	Gm16100	0.239925	0.821985
ENSMUSG00000065936	Gm25628	-0.231918	0.82207
ENSMUSG00000021598	Med10	0.456826	0.822106
ENSMUSG00000107090	Gm42884	0.353206	0.822118
ENSMUSG00000039835	Nhsl1	0.0420021	0.822121
ENSMUSG00000064740	Gm24706	0.202133	0.822227
ENSMUSG00000025218	Poll	0.064217	0.82224
ENSMUSG00000083169	Gm6580	-0.558126	0.822282
ENSMUSG00000065061	Gm22884	-0.558126	0.822282
ENSMUSG00000076327	Gm26338	-0.368765	0.822318
ENSMUSG00000112000	Gm47956	0.132634	0.822318
ENSMUSG00000098506	Phf20-ps	0.262681	0.822325
ENSMUSG00000105698	Gm31881	0.372138	0.822344
ENSMUSG00000084507	Gm25321	0.143955	0.822348
ENSMUSG00000098201	Gm26983	-0.111781	0.822376
ENSMUSG00000089968	Nckap5los	0.094667	0.822435
ENSMUSG00000044933	Sstr3	-0.0432054	0.82245
ENSMUSG00000070283	Ndufaf3	-0.0646216	0.822497
ENSMUSG00000057234	Mettl15	-0.0681585	0.8225
ENSMUSG00000031919	Tmed6	-0.259196	0.822552
ENSMUSG00000089662	Gm14057	0.118483	0.82268
ENSMUSG00000089255	Snora78	-0.340134	0.822704
ENSMUSG00000020083	Fam241b	-0.0607614	0.822733
ENSMUSG00000097928	Gm26578	-0.0934706	0.822745
ENSMUSG00000030301	Ccdc91	0.0384295	0.822745
ENSMUSG00000024339	Tap2	0.0705608	0.822787
ENSMUSG00000105858	2310074N15Rik	-0.178019	0.822866
ENSMUSG00000039004	Bmp6	0.0771778	0.822869
ENSMUSG00000106151	Gm44351	-0.208301	0.822883
ENSMUSG00000064338	mt-Tv	-0.351311	0.822896
ENSMUSG00000096975	Gm16386	-0.0702846	0.822934
ENSMUSG00000094841	Gm10610	0.33415	0.822939
ENSMUSG00000003873	Bax	-0.0559345	0.823001
ENSMUSG00000066122	Olfr45	0.356711	0.823011
ENSMUSG00000073728	Tmem51os1	0.365513	0.823077
ENSMUSG00000031981	Capn9	0.417014	0.823098
ENSMUSG00000052151	Plpp2	-0.10992	0.823141
ENSMUSG00000082176	Gm13163	0.484756	0.823154
ENSMUSG00000114366	Gm4165	0.484756	0.823154
ENSMUSG00000028430	Nol6	-0.0416136	0.823184
ENSMUSG00000083557	Gm6877	-0.183313	0.823216
ENSMUSG00000111349	Gm48191	0.121714	0.823232
ENSMUSG00000092203	1110038B12Rik	-0.062184	0.82329
ENSMUSG00000100084	2310068J16Rik	-0.247846	0.823297
ENSMUSG00000087157	Sox5os2	0.327109	0.823333
ENSMUSG00000051159	Cited1	0.167121	0.823349
ENSMUSG00000113456	Gm30738	0.0727023	0.823395
ENSMUSG00000020790	Ankfy1	-0.0299926	0.823424
ENSMUSG00000084855	Gm9850	0.41598	0.823453
ENSMUSG00000044694	2010007H06Rik	0.0992878	0.823481
ENSMUSG00000028643	Svbp	-0.0699079	0.823542
ENSMUSG00000066677	Pydc3	-0.259623	0.823579
ENSMUSG00000109216	Gm44907	-0.126665	0.823604
ENSMUSG00000087066	Gm15518	-0.0913204	0.823672
ENSMUSG00000042111	Ccdc115	0.0482766	0.823693
ENSMUSG00000086804	Gm43154	0.101653	0.823792
ENSMUSG00000090194	Gm16161	0.134652	0.823813
ENSMUSG00000109429	Gm45223	-0.0527212	0.823832
ENSMUSG00000024273	2700062C07Rik	-0.046777	0.823849
ENSMUSG00000015222	Map2	-0.0319142	0.823884
ENSMUSG00000071477	Zfp777	0.0383467	0.8239
ENSMUSG00000026017	Carf	0.0323081	0.823902
ENSMUSG00000104279	Gm38300	-0.0736936	0.823929
ENSMUSG00000006270	Vax1	0.187524	0.823955
ENSMUSG00000086283	2810433D01Rik	-0.30524	0.823964
ENSMUSG00000039632	Ccdc151	0.0639587	0.823998
ENSMUSG00000084231	Gm11975	0.165418	0.824022
ENSMUSG00000104435	Gm37422	0.063237	0.82405
ENSMUSG00000002393	Nr2f6	0.128214	0.824063
ENSMUSG00000040797	Iqsec3	0.0357414	0.824073
ENSMUSG00000028188	Spata1	0.0627128	0.824127
ENSMUSG00000031536	Polb	0.0404933	0.824128
ENSMUSG00000042228	Lyn	-0.0406322	0.824134
ENSMUSG00000030929	Eri2	-0.0445134	0.824184
ENSMUSG00000021565	Slc6a19	0.28203	0.824223
ENSMUSG00000044405	Adig	-0.35801	0.82427
ENSMUSG00000025736	Jmjd8	0.0508933	0.824272
ENSMUSG00000030019	Fbxl14	0.0424425	0.824297
ENSMUSG00000108959	Gm44697	-0.372433	0.824354
ENSMUSG00000058925	1700011I03Rik	-0.16334	0.824357
ENSMUSG00000109209	Gm45104	-0.312134	0.824371
ENSMUSG00000084959	4933407I08Rik	0.0901379	0.824376
ENSMUSG00000084845	Tmem240	-0.0464621	0.824472
ENSMUSG00000037992	Rara	0.0593021	0.824522
ENSMUSG00000100554	Gm7690	0.213529	0.824566
ENSMUSG00000056383	AI987944	-0.0475276	0.824713
ENSMUSG00000110986	Gm20276	-0.0805851	0.824714
ENSMUSG00000026385	Dbi	0.0499611	0.824722
ENSMUSG00000081111	Gm5913	-0.283889	0.824728
ENSMUSG00000030890	Ilk	-0.163781	0.824757
ENSMUSG00000111693	Gm47986	0.187007	0.824879
ENSMUSG00000019158	Tmem160	-0.146325	0.82489
ENSMUSG00000083748	Gm11662	-0.397385	0.824951
ENSMUSG00000002910	Arrdc2	0.0549562	0.825013
ENSMUSG00000003420	Fcgrt	-0.0512007	0.825088
ENSMUSG00000104066	Gm37955	0.178647	0.825095
ENSMUSG00000048329	Mfsd6l	0.324164	0.825108
ENSMUSG00000105810	Gm43435	-0.267415	0.825108
ENSMUSG00000031762	Mt2	0.341299	0.825126
ENSMUSG00000062031	Pgghg	0.0666145	0.82517
ENSMUSG00000035933	Cog5	0.0336769	0.825219
ENSMUSG00000016757	Ttll12	-0.0450375	0.825221
ENSMUSG00000076219	Mir487b	-0.128364	0.825222
ENSMUSG00000025789	St8sia2	0.0975145	0.825255
ENSMUSG00000065036	Gm22362	-0.138387	0.825256
ENSMUSG00000111508	Gm48634	0.347122	0.825259
ENSMUSG00000107017	Gm43196	-0.439929	0.825271
ENSMUSG00000055761	Nkain3	-0.0534309	0.825301
ENSMUSG00000031310	Zmym3	0.0330323	0.825316
ENSMUSG00000034663	Bmp2k	0.0358398	0.825323
ENSMUSG00000041035	Gm17018	-0.0431238	0.825335
ENSMUSG00000078779	Zfp59	0.0486197	0.825353
ENSMUSG00000048400	Prss54	0.170202	0.825363
ENSMUSG00000089298	Gm24636	-0.376413	0.825374
ENSMUSG00000051965	Nanos2	0.176534	0.825395
ENSMUSG00000096727	Psmb9	0.156839	0.825408
ENSMUSG00000027412	Lpin3	0.136624	0.825437
ENSMUSG00000042570	Mier2	0.0442845	0.825451
ENSMUSG00000031552	Adam18	0.0949784	0.825525
ENSMUSG00000102437	Gm38048	-0.110197	0.82554
ENSMUSG00000107431	Gm44114	0.236078	0.825555
ENSMUSG00000080408	Gm23654	0.136434	0.825567
ENSMUSG00000074060	Fbxw15	-0.370404	0.825596
ENSMUSG00000062110	Scfd2	0.0354588	0.8256
ENSMUSG00000034889	Cactin	0.0416801	0.825625
ENSMUSG00000079215	Zfp664	-0.0291894	0.825815
ENSMUSG00000087913	Gm24915	0.191563	0.82587
ENSMUSG00000016552	Foxred2	-0.0426704	0.825897
ENSMUSG00000011008	Mcoln2	0.570939	0.825905
ENSMUSG00000095479	Gm25074	0.570939	0.825905
ENSMUSG00000089003	Gm23854	0.570939	0.825905
ENSMUSG00000093726	Gm20667	0.570939	0.825905
ENSMUSG00000028383	Hsdl2	-0.0362814	0.82596
ENSMUSG00000099404	Gm28172	-0.227977	0.825961
ENSMUSG00000075042	4930431P03Rik	-0.471253	0.825992
ENSMUSG00000088494	Gm24399	0.143183	0.825994
ENSMUSG00000004054	Map3k11	-0.0475207	0.825998
ENSMUSG00000069830	Nlrp1a	-0.206532	0.826048
ENSMUSG00000072847	A530017D24Rik	-0.0406274	0.826058
ENSMUSG00000088626	Gm23034	-0.156142	0.82607
ENSMUSG00000108571	Gm6855	0.110647	0.826103
ENSMUSG00000051166	Eml5	-0.0357578	0.826162
ENSMUSG00000005378	Bud23	-0.0468549	0.826192
ENSMUSG00000030413	Pglyrp1	0.0689737	0.82625
ENSMUSG00000031166	Wdr13	0.0322236	0.826263
ENSMUSG00000090358	Gm2822	-0.171559	0.826263
ENSMUSG00000035517	Tdrd7	-0.0326836	0.82627
ENSMUSG00000050222	Il17d	-0.131818	0.82628
ENSMUSG00000112218	Gm18726	0.246508	0.826292
ENSMUSG00000076612	Ighg2c	0.071671	0.826302
ENSMUSG00000099115	Gm17190	0.349992	0.826305
ENSMUSG00000017778	Cox7c	-0.102796	0.826365
ENSMUSG00000112927	Gm48332	-0.16524	0.826375
ENSMUSG00000039637	Coro7	0.0365804	0.826393
ENSMUSG00000109002	Gm38405	-0.295386	0.82641
ENSMUSG00000105584	Gm42588	0.0752861	0.826412
ENSMUSG00000004099	Dnmt1	-0.033209	0.826424
ENSMUSG00000109205	Gm44954	-0.113904	0.826458
ENSMUSG00000052974	Cyp2f2	-0.241683	0.826521
ENSMUSG00000085813	Gm15870	-0.208048	0.826567
ENSMUSG00000104581	Gm42497	-0.0761304	0.826587
ENSMUSG00000057143	Trim12c	0.0684362	0.826626
ENSMUSG00000076437	Selenoh	-0.0608091	0.826715
ENSMUSG00000073968	Trim68	-0.0664207	0.826741
ENSMUSG00000024870	Rab1b	0.0482415	0.826792
ENSMUSG00000087403	Kantr	-0.0346896	0.82685
ENSMUSG00000037287	Tbcel	0.0287272	0.826905
ENSMUSG00000104037	Gm37776	-0.068329	0.82694
ENSMUSG00000019849	Prep	-0.0358782	0.826947
ENSMUSG00000104709	Gm42484	0.06421	0.827003
ENSMUSG00000029348	Asphd2	0.0425089	0.827028
ENSMUSG00000066647	Gm5113	-0.0366078	0.827037
ENSMUSG00000073494	Sh2d1b2	-0.418567	0.827041
ENSMUSG00000022263	Trio	0.0306656	0.827073
ENSMUSG00000001415	Smg5	0.0350752	0.827087
ENSMUSG00000086026	Gm12374	-0.538448	0.827153
ENSMUSG00000105032	Gm43117	-0.538448	0.827153
ENSMUSG00000109106	4933430H16Rik	-0.538448	0.827153
ENSMUSG00000108185	Gm19653	-0.127455	0.827182
ENSMUSG00000084901	Gm13266	0.28558	0.827185
ENSMUSG00000109849	Gm45645	0.0738011	0.827192
ENSMUSG00000098275	Gm18014	0.0908667	0.827192
ENSMUSG00000089659	Gm3470	-0.252642	0.827222
ENSMUSG00000098000	Gm27026	0.135298	0.827255
ENSMUSG00000040298	Btbd16	0.0895449	0.827277
ENSMUSG00000099954	Gm28112	-0.161727	0.82728
ENSMUSG00000027775	Mfsd1	0.0334849	0.827281
ENSMUSG00000066058	Cldn19	-0.170284	0.827295
ENSMUSG00000069132	Nxph2	0.0821541	0.827321
ENSMUSG00000109896	Gm31409	-0.291901	0.827322
ENSMUSG00000009079	Ewsr1	0.0294706	0.827458
ENSMUSG00000082491	Gm5909	-0.142565	0.827597
ENSMUSG00000103384	Gm37753	-0.283613	0.827623
ENSMUSG00000049922	Slc35c1	-0.0482378	0.827659
ENSMUSG00000049625	Tifab	-0.062938	0.82766
ENSMUSG00000067873	Htatsf1	-0.0394523	0.827664
ENSMUSG00000090138	Gm3687	-0.104257	0.827677
ENSMUSG00000025010	Ccnj	0.0427999	0.8277
ENSMUSG00000066152	Slc31a2	0.0475225	0.827718
ENSMUSG00000005225	Plekha8	-0.0374195	0.827736
ENSMUSG00000038047	Haus6	-0.040635	0.827772
ENSMUSG00000110915	Gm36198	-0.0996481	0.827812
ENSMUSG00000109038	Gm45120	-0.182574	0.827832
ENSMUSG00000064302	Clasp1	0.0295128	0.82789
ENSMUSG00000046410	Kcnk6	0.058708	0.827903
ENSMUSG00000081590	Gm14413	0.0999028	0.827946
ENSMUSG00000024346	Pfdn1	-0.0504831	0.827954
ENSMUSG00000100815	Gm29112	0.181775	0.828041
ENSMUSG00000029674	Limk1	0.0404377	0.828042
ENSMUSG00000005986	Ankrd13d	0.0366252	0.828097
ENSMUSG00000085318	Gm12524	-0.544759	0.828166
ENSMUSG00000028427	Aqp7	-0.544759	0.828166
ENSMUSG00000029819	Npy	-0.0567979	0.828195
ENSMUSG00000109049	4930479H17Rik	0.497433	0.8282
ENSMUSG00000021067	Sav1	-0.0369671	0.828242
ENSMUSG00000113261	Gm47404	-0.15261	0.828248
ENSMUSG00000091786	Gm8425	-0.151647	0.828264
ENSMUSG00000108218	Olfr1372-ps1	0.130018	0.828267
ENSMUSG00000106633	Gm43431	0.475695	0.828271
ENSMUSG00000032305	Fam219b	0.0415359	0.828282
ENSMUSG00000028339	Col15a1	-0.0485969	0.828345
ENSMUSG00000105512	Gm43714	-0.230307	0.82835
ENSMUSG00000029863	Casp2	-0.0372527	0.828404
ENSMUSG00000073616	Cops9	0.0450008	0.828411
ENSMUSG00000080868	Gm15745	-0.242015	0.82855
ENSMUSG00000045817	Zfp36l2	-0.0347945	0.82856
ENSMUSG00000087539	Gm13584	0.108385	0.828585
ENSMUSG00000095281	Gm22549	-0.159033	0.828591
ENSMUSG00000093445	Lrch4	0.154635	0.828626
ENSMUSG00000060727	Gm12571	0.0938907	0.82864
ENSMUSG00000090197	Dnaja1-ps	-0.40424	0.828659
ENSMUSG00000024207	Acsbg2	-0.40424	0.828659
ENSMUSG00000107035	Ybx1-ps2	-0.176873	0.828669
ENSMUSG00000102819	Gm37817	0.20721	0.828675
ENSMUSG00000023971	Rrp36	-0.0509894	0.828682
ENSMUSG00000052241	A930035D04Rik	0.201291	0.828742
ENSMUSG00000114805	AC163667.2	0.276729	0.828749
ENSMUSG00000045107	Saysd1	-0.0602175	0.828778
ENSMUSG00000038576	Susd4	-0.0337036	0.828949
ENSMUSG00000038736	Nudcd1	-0.0387482	0.828951
ENSMUSG00000098104	Gm6085	-0.302677	0.829079
ENSMUSG00000101823	Gm29438	0.0478707	0.829117
ENSMUSG00000035521	Gnptg	0.0414217	0.829166
ENSMUSG00000028782	Adgrb2	0.0443619	0.82919
ENSMUSG00000085095	Gm15635	0.0966777	0.829191
ENSMUSG00000045411	2410002F23Rik	0.0384969	0.829208
ENSMUSG00000046636	Gm7729	-0.16238	0.82932
ENSMUSG00000083610	Oaz2-ps	-0.128313	0.82932
ENSMUSG00000088775	Gm26037	0.157025	0.829392
ENSMUSG00000098234	Snhg6	0.0549988	0.8294
ENSMUSG00000037286	Stag1	-0.029025	0.829408
ENSMUSG00000006542	Prkag3	-0.392013	0.82952
ENSMUSG00000111909	Gm18670	0.0629987	0.829521
ENSMUSG00000079144	A130010J15Rik	-0.0560624	0.829529
ENSMUSG00000028318	Polr1e	0.0549099	0.829649
ENSMUSG00000092680	Snord55	-0.242643	0.829654
ENSMUSG00000029213	Commd8	-0.0332095	0.829679
ENSMUSG00000002365	Snx9	0.0414733	0.829691
ENSMUSG00000048280	Zfp738	-0.0334414	0.829704
ENSMUSG00000107132	Gm15997	-0.128013	0.82972
ENSMUSG00000094732	1500015L24Rik	-0.220971	0.82974
ENSMUSG00000048138	Dmrt2	-0.15435	0.829949
ENSMUSG00000032221	Mns1	0.0818659	0.829956
ENSMUSG00000028060	2810403A07Rik	0.0296383	0.829974
ENSMUSG00000027950	Chrnb2	-0.0366495	0.829997
ENSMUSG00000019841	Rev3l	-0.0321685	0.830006
ENSMUSG00000022793	B4galt4	0.0379829	0.830008
ENSMUSG00000065622	Gm24763	0.276153	0.830015
ENSMUSG00000073628	Gm10552	-0.364668	0.830063
ENSMUSG00000086392	Mccc1os	-0.066223	0.830074
ENSMUSG00000103637	Gm38330	0.19494	0.83008
ENSMUSG00000022540	Rogdi	0.0442929	0.830083
ENSMUSG00000041930	Fam222a	-0.0543508	0.830092
ENSMUSG00000085591	Gm13479	-0.207196	0.830126
ENSMUSG00000112891	Gm47391	0.169993	0.830128
ENSMUSG00000089796	Gm16575	0.122201	0.830138
ENSMUSG00000044700	Tmem201	0.0411915	0.830243
ENSMUSG00000097792	Gm27042	0.0539061	0.830274
ENSMUSG00000045136	Tubb2b	0.0403175	0.83031
ENSMUSG00000029141	Slc4a1ap	-0.0390844	0.830317
ENSMUSG00000077598	Gm26011	0.17369	0.830322
ENSMUSG00000060424	Pantr1	0.0304969	0.83033
ENSMUSG00000038949	Cnst	0.0320851	0.830343
ENSMUSG00000081622	Gm5937	0.519833	0.830354
ENSMUSG00000023057	Fabp2	0.519833	0.830354
ENSMUSG00000094642	Snord116l10	0.519833	0.830354
ENSMUSG00000112587	Gm47769	0.519833	0.830354
ENSMUSG00000105329	Mir7215	0.519833	0.830354
ENSMUSG00000075611	Gm11545	0.519833	0.830354
ENSMUSG00000105542	Gm34248	-0.247513	0.830366
ENSMUSG00000046275	Tusc5	0.130922	0.830366
ENSMUSG00000063514	Gm6756	-0.21276	0.830371
ENSMUSG00000026723	Trdmt1	-0.0456462	0.830398
ENSMUSG00000106802	Gm42885	0.156722	0.830405
ENSMUSG00000035107	Dcbld2	-0.0309522	0.830418
ENSMUSG00000026271	Gpr35	-0.139168	0.830482
ENSMUSG00000097970	Gm27028	0.0942728	0.830482
ENSMUSG00000020380	Rad50	0.0438062	0.830494
ENSMUSG00000025199	Chuk	0.0351326	0.830536
ENSMUSG00000082683	Gm12697	-0.21978	0.83055
ENSMUSG00000094707	A830019P07Rik	0.109199	0.830571
ENSMUSG00000105748	Gm43088	0.0838451	0.830599
ENSMUSG00000112489	AC165249.1	-0.173567	0.830624
ENSMUSG00000058743	Kcnj14	0.0823272	0.830649
ENSMUSG00000095845	Gm5741	0.144737	0.830653
ENSMUSG00000039473	Ubn1	-0.0288496	0.830704
ENSMUSG00000046794	Ppp1r3b	0.101236	0.830742
ENSMUSG00000111223	Gm47089	0.234073	0.830768
ENSMUSG00000114483	AC168059.1	0.357185	0.830879
ENSMUSG00000030600	Lrfn1	-0.0962376	0.830916
ENSMUSG00000043024	Gm16433	-0.139533	0.83102
ENSMUSG00000020734	Grin2c	0.0521843	0.831041
ENSMUSG00000080558	Gm22091	0.424436	0.831073
ENSMUSG00000060962	Dmkn	0.224586	0.831085
ENSMUSG00000022321	Cdh10	-0.0294725	0.831087
ENSMUSG00000050511	Oprd1	0.0392018	0.831119
ENSMUSG00000000861	Bcl11a	0.0289133	0.831133
ENSMUSG00000104672	Gm43665	-0.0752429	0.831176
ENSMUSG00000074243	Gm10651	0.136572	0.83118
ENSMUSG00000093803	Ppp2r3d	0.0452278	0.831199
ENSMUSG00000082964	Rpl13-ps5	0.145285	0.831271
ENSMUSG00000089634	Nat8b-ps	-0.301131	0.831294
ENSMUSG00000080848	Gm9385	-0.0899231	0.831449
ENSMUSG00000041445	Mmrn2	-0.0540345	0.831461
ENSMUSG00000103973	BC055308	0.0727507	0.8315
ENSMUSG00000064208	Gm10145	-0.124183	0.83152
ENSMUSG00000089070	Gm24498	0.237104	0.831526
ENSMUSG00000021023	1110008L16Rik	-0.0478013	0.831536
ENSMUSG00000109089	4833411C07Rik	-0.194202	0.831605
ENSMUSG00000036376	Abt1	0.0439758	0.831625
ENSMUSG00000090965	Gm17203	0.0767576	0.83163
ENSMUSG00000114340	Gm18132	-0.125921	0.831638
ENSMUSG00000049401	Ogfr	-0.036575	0.831677
ENSMUSG00000032381	Fam96a	0.0389158	0.831758
ENSMUSG00000087605	Gm15742	0.226465	0.831774
ENSMUSG00000024384	Iws1	-0.0307856	0.831788
ENSMUSG00000053004	Hrh1	-0.0443664	0.831811
ENSMUSG00000066877	Nck2	0.0350627	0.831852
ENSMUSG00000027901	Dennd2d	-0.0994254	0.831908
ENSMUSG00000085679	Gm16328	-0.500216	0.831914
ENSMUSG00000083878	Gm12034	-0.500216	0.831914
ENSMUSG00000085360	Arhgap27os2	-0.500216	0.831914
ENSMUSG00000029554	Mad1l1	0.0437335	0.831916
ENSMUSG00000050538	B230217C12Rik	-0.0312432	0.831966
ENSMUSG00000105854	Gm8925	-0.349655	0.831977
ENSMUSG00000027637	1110008F13Rik	0.0509077	0.831993
ENSMUSG00000102568	Gm37040	0.233248	0.832037
ENSMUSG00000054967	Zfp647	0.0793468	0.832047
ENSMUSG00000110208	Gm45442	-0.387252	0.832098
ENSMUSG00000025158	Rfng	-0.0471871	0.832136
ENSMUSG00000015745	Plekho1	-0.0365872	0.832155
ENSMUSG00000024772	Ehd1	-0.0436774	0.832167
ENSMUSG00000082483	Gm13486	0.415216	0.832203
ENSMUSG00000098898	Gm27754	-0.272113	0.832232
ENSMUSG00000041740	Rnf10	-0.0297126	0.832262
ENSMUSG00000026097	Ormdl1	0.0633483	0.832379
ENSMUSG00000035929	H2-Q4	-0.0964852	0.832415
ENSMUSG00000026726	Cubn	-0.0956068	0.832432
ENSMUSG00000086652	Gm14029	0.254108	0.832434
ENSMUSG00000063935	Zar1	0.306331	0.832436
ENSMUSG00000038642	Ctss	-0.0317243	0.832595
ENSMUSG00000081139	Gm13333	0.352951	0.832657
ENSMUSG00000084497	Gm22107	0.171601	0.832706
ENSMUSG00000030374	Strn4	0.0377757	0.832812
ENSMUSG00000039032	Tsga13	0.286594	0.83283
ENSMUSG00000020961	Ston2	0.0338721	0.83285
ENSMUSG00000070953	Rabepk	0.0381203	0.832906
ENSMUSG00000033022	Cdo1	0.0357662	0.832983
ENSMUSG00000074261	Erich4	0.419639	0.83303
ENSMUSG00000029306	Ibsp	0.402099	0.833067
ENSMUSG00000112733	AC155941.1	0.38616	0.833077
ENSMUSG00000028651	Ppie	-0.0562815	0.833078
ENSMUSG00000024456	Diaph1	0.028871	0.833107
ENSMUSG00000105653	Gm43831	-0.0798206	0.833177
ENSMUSG00000043897	Vmn2r2	0.274611	0.833245
ENSMUSG00000021990	Spata13	-0.0394918	0.833285
ENSMUSG00000056596	Trnp1	-0.0892216	0.833295
ENSMUSG00000045942	BC049762	-0.299729	0.833311
ENSMUSG00000056854	Pou3f4	-0.0532477	0.833392
ENSMUSG00000014301	Pam16	-0.0445682	0.833407
ENSMUSG00000006764	Tph2	0.0664721	0.83341
ENSMUSG00000052374	Actn2	0.0449852	0.833464
ENSMUSG00000107655	Gm44220	0.105523	0.833525
ENSMUSG00000113905	Gm48872	0.0554379	0.833592
ENSMUSG00000026463	Atp2b4	-0.0356126	0.833627
ENSMUSG00000029763	Exoc4	-0.0285447	0.83364
ENSMUSG00000081530	Gm12646	-0.483269	0.833715
ENSMUSG00000075268	Gm10819	0.0992823	0.833723
ENSMUSG00000090116	Gm15680	0.134824	0.833792
ENSMUSG00000090387	Gm17056	-0.0777237	0.833799
ENSMUSG00000045409	Trim39	-0.0316587	0.833806
ENSMUSG00000034543	Morc2a	0.0301608	0.833837
ENSMUSG00000028138	Adh5	0.0329461	0.833875
ENSMUSG00000023070	Rgn	0.560086	0.833914
ENSMUSG00000098929	Mir6400	0.560086	0.833914
ENSMUSG00000095615	Gm26243	0.560086	0.833914
ENSMUSG00000090681	Gm3221	0.560086	0.833914
ENSMUSG00000017774	Myo1c	0.0364657	0.833939
ENSMUSG00000028850	Gpatch3	-0.0530307	0.833957
ENSMUSG00000027329	Spef1	0.0486718	0.833987
ENSMUSG00000103835	Gm37612	-0.151892	0.834094
ENSMUSG00000107802	1700126G02Rik	-0.0871713	0.834201
ENSMUSG00000103674		0.0577902	0.834203
ENSMUSG00000029283	Cdc7	0.036521	0.834258
ENSMUSG00000041977	Arhgef11	-0.0289076	0.834272
ENSMUSG00000080757	Gm15029	0.118659	0.83441
ENSMUSG00000064658	Gm24166	-0.162313	0.834455
ENSMUSG00000029054	Gabrd	0.041611	0.83464
ENSMUSG00000103432	6720464F23Rik	0.0751672	0.834651
ENSMUSG00000026975	Dph7	0.0372496	0.834677
ENSMUSG00000109511	Nup62	-0.0446108	0.834688
ENSMUSG00000040231	Syngr4	-0.138989	0.834765
ENSMUSG00000110575	6330537M06Rik	-0.107227	0.834768
ENSMUSG00000035299	Mid1	-0.0505772	0.834795
ENSMUSG00000030761	Myo7a	-0.0347527	0.834812
ENSMUSG00000052485	Tmem171	-0.3761	0.834825
ENSMUSG00000082144	Gm12788	-0.119747	0.834836
ENSMUSG00000041219	Arhgap11a	-0.0520287	0.834864
ENSMUSG00000055547	Apobec4	-0.0674916	0.834879
ENSMUSG00000047182	Irs3	-0.283101	0.834897
ENSMUSG00000026725	Tnn	-0.139926	0.834924
ENSMUSG00000031078	Cttn	-0.0286811	0.834968
ENSMUSG00000107877	Gm43951	0.0435405	0.83497
ENSMUSG00000041567	Serpina12	-0.330146	0.834971
ENSMUSG00000082274	Gm14026	-0.126336	0.834985
ENSMUSG00000109753	Gm45633	0.171389	0.834999
ENSMUSG00000096988	A930029G22Rik	-0.137556	0.835
ENSMUSG00000032860	P2ry2	-0.145767	0.835005
ENSMUSG00000021285	Ppp1r13b	0.0302284	0.835054
ENSMUSG00000033781	Asb13	-0.0355776	0.835129
ENSMUSG00000052909	Gm9894	-0.218632	0.835255
ENSMUSG00000002845	Tmem39a	-0.0431782	0.835294
ENSMUSG00000051355	Commd1	-0.0382423	0.835316
ENSMUSG00000085333	1700030A11Rik	0.30749	0.835347
ENSMUSG00000060771	Tsga10	0.0364105	0.835367
ENSMUSG00000033530	Ttc7b	0.0276769	0.835443
ENSMUSG00000020827	Mink1	-0.0303541	0.835448
ENSMUSG00000042099	Kank3	-0.0458455	0.835449
ENSMUSG00000112423	Gm6333	0.235988	0.835461
ENSMUSG00000106743	Gm42847	-0.0434966	0.835502
ENSMUSG00000107195	4930589O11Rik	-0.133092	0.83555
ENSMUSG00000032185	Carm1	-0.0323387	0.83556
ENSMUSG00000047591	Mafa	0.220698	0.835628
ENSMUSG00000034177	Rnf43	0.0589732	0.83565
ENSMUSG00000040481	Bptf	0.0308698	0.835666
ENSMUSG00000021192	Golga5	-0.0319148	0.835684
ENSMUSG00000098785	Mir6395	0.174282	0.835687
ENSMUSG00000021916	Glt8d1	-0.0344341	0.835689
ENSMUSG00000104876	Trdc	0.225202	0.835708
ENSMUSG00000087648	E130018N17Rik	-0.395986	0.835732
ENSMUSG00000107891	Gm5051	-0.395986	0.835732
ENSMUSG00000033565	Rbfox2	0.0294942	0.83575
ENSMUSG00000020131	Pcsk4	-0.0825729	0.835784
ENSMUSG00000057789	Bak1	-0.0452603	0.835808
ENSMUSG00000048528	Nkx1-2	-0.333073	0.835829
ENSMUSG00000081739	Mdm4-ps	-0.547402	0.83584
ENSMUSG00000106455	Gm5711	-0.547402	0.83584
ENSMUSG00000087510	1700112K13Rik	-0.547402	0.83584
ENSMUSG00000047511	Olfr1396	-0.547402	0.83584
ENSMUSG00000022452	Smdt1	0.050956	0.835845
ENSMUSG00000098271	Gm27828	-0.158481	0.835863
ENSMUSG00000088217	Gm22079	0.241043	0.835925
ENSMUSG00000020086	H2afy2	-0.0355733	0.83598
ENSMUSG00000029536	Gatc	-0.033179	0.83604
ENSMUSG00000022456	45538	-0.0269435	0.836052
ENSMUSG00000024039	Cbs	-0.0422362	0.836055
ENSMUSG00000100241	Slc18a3	0.247169	0.836073
ENSMUSG00000000552	Zfp385a	-0.0424364	0.836153
ENSMUSG00000061979	Rcc1l	-0.0478076	0.836192
ENSMUSG00000112124	Gm19056	0.264876	0.836222
ENSMUSG00000042439	Zfp532	0.0265863	0.836239
ENSMUSG00000113152	Gm48422	-0.352888	0.836242
ENSMUSG00000026866	Kynu	0.286718	0.836247
ENSMUSG00000006412	Pfdn2	-0.039797	0.836301
ENSMUSG00000097291	Gm18828	0.45608	0.836344
ENSMUSG00000071237	Gemin6-ps	-0.188898	0.836429
ENSMUSG00000027166	Dnajc24	-0.042206	0.836434
ENSMUSG00000082088	Gm15753	-0.233563	0.836437
ENSMUSG00000029924	Slc37a3	0.0285484	0.836449
ENSMUSG00000109279	Gm45220	-0.0588652	0.836467
ENSMUSG00000087714	Gm25827	-0.138966	0.836513
ENSMUSG00000106815	Gm43658	-0.0520883	0.836519
ENSMUSG00000081276	Gm13132	-0.414371	0.836527
ENSMUSG00000084772	Gm15473	-0.414371	0.836527
ENSMUSG00000085977	Gm5970	-0.414371	0.836527
ENSMUSG00000084774	Gm14110	-0.636491	0.836543
ENSMUSG00000027643	Ghrh	-0.636491	0.836543
ENSMUSG00000085728	Gm14339	-0.636491	0.836543
ENSMUSG00000103011	Gm8860	-0.636491	0.836543
ENSMUSG00000087044	1700042G15Rik	-0.636491	0.836543
ENSMUSG00000085077	1700049E15Rik	-0.636491	0.836543
ENSMUSG00000078636	Gm7336	-0.636491	0.836543
ENSMUSG00000108975	Mlnr-ps	-0.636491	0.836543
ENSMUSG00000101459	Gm19193	-0.636491	0.836543
ENSMUSG00000064632	Gm25142	-0.636491	0.836543
ENSMUSG00000113696	1700015C15Rik	-0.636491	0.836543
ENSMUSG00000065465	Mir33	-0.636491	0.836543
ENSMUSG00000073407	Gm6034	-0.636491	0.836543
ENSMUSG00000078289	Gm10923	0.197422	0.836563
ENSMUSG00000058446	Znrf2	0.0304742	0.836719
ENSMUSG00000015488	Cacfd1	-0.0380542	0.836727
ENSMUSG00000095031	Gm22348	-0.293674	0.836756
ENSMUSG00000090722	Gm8378	0.144504	0.836784
ENSMUSG00000051029	Serpinb1b	0.221967	0.836796
ENSMUSG00000037990	Sh3rf3	0.0300656	0.836815
ENSMUSG00000094152	Slc6a16	0.188023	0.83683
ENSMUSG00000068267	Cenpb	0.0419143	0.836854
ENSMUSG00000084408	Gm11870	0.079674	0.836887
ENSMUSG00000036091	Hyal3	0.157647	0.836905
ENSMUSG00000019809	Pex3	-0.0327115	0.836957
ENSMUSG00000106592	Gm43070	0.143626	0.836974
ENSMUSG00000027884	Clcc1	-0.0337556	0.837001
ENSMUSG00000088302	Zakit	-0.483468	0.837058
ENSMUSG00000087166	L1td1	-0.483468	0.837058
ENSMUSG00000057262	Gm10020	-0.483468	0.837058
ENSMUSG00000025362	Rps26	-0.0326092	0.837059
ENSMUSG00000051403	Ppp1r37	0.038205	0.837158
ENSMUSG00000024925	Rnaseh2c	-0.051872	0.837177
ENSMUSG00000097379	Gm26873	0.0643457	0.83721
ENSMUSG00000092261	Gm20519	0.387003	0.837215
ENSMUSG00000085232	Gm11962	-0.170598	0.837216
ENSMUSG00000030060	Hmces	0.0395377	0.837217
ENSMUSG00000100204	Gm4849	-0.636601	0.837226
ENSMUSG00000026304	Rab17	-0.636601	0.837226
ENSMUSG00000073535	Gm5532	-0.636601	0.837226
ENSMUSG00000048592	Gm5946	-0.636601	0.837226
ENSMUSG00000103095	Gm37557	-0.636601	0.837226
ENSMUSG00000105219	Gm43821	-0.636601	0.837226
ENSMUSG00000078691	Gm6821	-0.636601	0.837226
ENSMUSG00000104835	Gm5547	-0.636601	0.837226
ENSMUSG00000082779	Gm13162	-0.636601	0.837226
ENSMUSG00000104660	Gm43601	-0.636601	0.837226
ENSMUSG00000019429	Ffar3	-0.636601	0.837226
ENSMUSG00000110017	Gm45237	-0.636601	0.837226
ENSMUSG00000094627	Gm10182	-0.636601	0.837226
ENSMUSG00000113753	Gm5791	-0.636601	0.837226
ENSMUSG00000103404	Gm37932	0.176947	0.837249
ENSMUSG00000036676	Tmtc3	-0.0340475	0.837274
ENSMUSG00000104847	Gm43177	0.296896	0.83728
ENSMUSG00000031387	Renbp	0.0778961	0.837316
ENSMUSG00000046567	4930430F08Rik	0.0409594	0.837353
ENSMUSG00000039220	Ppp1r10	-0.0287513	0.837356
ENSMUSG00000054823	Nsd3	-0.0272737	0.837365
ENSMUSG00000085608	Gm16354	-0.252632	0.837415
ENSMUSG00000071350	Setdb2	-0.0506863	0.837677
ENSMUSG00000014778	Fhod1	-0.0546887	0.837711
ENSMUSG00000047759	Hs3st3a1	0.134009	0.837712
ENSMUSG00000057411	Fam173a	0.0443867	0.837786
ENSMUSG00000035151	Elmod2	0.0324398	0.837798
ENSMUSG00000028644	Ermap	0.0947506	0.837868
ENSMUSG00000005442	Cic	0.0405025	0.837941
ENSMUSG00000096188	Cmtm4	-0.0286136	0.837987
ENSMUSG00000106015	Gm42980	-0.302487	0.838061
ENSMUSG00000032068	Plet1	-0.302487	0.838061
ENSMUSG00000107079	Gm35648	-0.18466	0.838109
ENSMUSG00000037124	Trim58	-0.4052	0.838131
ENSMUSG00000091119	Ccdc152	0.106941	0.838152
ENSMUSG00000036214	Znrd1as	-0.0886679	0.838156
ENSMUSG00000082064	Rpl5-ps2	0.435123	0.838166
ENSMUSG00000052751	Repin1	0.039347	0.838175
ENSMUSG00000040225	Prrc2c	-0.035915	0.838185
ENSMUSG00000025495	Ptdss2	0.0397879	0.838281
ENSMUSG00000085704	4921531C22Rik	0.0586123	0.838307
ENSMUSG00000018672	Copz2	-0.0756666	0.838334
ENSMUSG00000087239	Gm7613	-0.106771	0.838354
ENSMUSG00000083282	Ctsf	0.0371286	0.838374
ENSMUSG00000112889	Gm47073	-0.365111	0.838512
ENSMUSG00000038208	Pgap3	-0.0527379	0.838524
ENSMUSG00000111086	Gm48671	-0.345302	0.838529
ENSMUSG00000026817	Ak1	-0.0424084	0.838535
ENSMUSG00000106396	Gm42902	0.05255	0.838542
ENSMUSG00000067547	Gm7666	0.0772955	0.838543
ENSMUSG00000078784	1810022K09Rik	-0.0380948	0.838545
ENSMUSG00000039462	Col10a1	0.113647	0.83858
ENSMUSG00000083342	Gm14237	-0.636825	0.838609
ENSMUSG00000038567	Cyp24a1	-0.636825	0.838609
ENSMUSG00000081793	5730416F02Rik	-0.636825	0.838609
ENSMUSG00000076252	Mir302b	-0.636825	0.838609
ENSMUSG00000098656	Mir7028	-0.636825	0.838609
ENSMUSG00000094200	Olfr237-ps1	-0.636825	0.838609
ENSMUSG00000107447	Gm44054	-0.636825	0.838609
ENSMUSG00000101153	4933404I11Rik	-0.636825	0.838609
ENSMUSG00000055159	4930583K01Rik	-0.636825	0.838609
ENSMUSG00000111962	Gm20110	-0.636825	0.838609
ENSMUSG00000097975	Gm8079	-0.636825	0.838609
ENSMUSG00000065658	Gm23102	-0.636825	0.838609
ENSMUSG00000108889	Olfr1555-ps1	-0.636825	0.838609
ENSMUSG00000021101	4930408O17Rik	-0.0946583	0.838648
ENSMUSG00000039701	Usp53	0.0315406	0.838673
ENSMUSG00000081314	Gm14132	-0.408549	0.838772
ENSMUSG00000078365	Mos	0.531808	0.838781
ENSMUSG00000081571	Gm12125	0.531808	0.838781
ENSMUSG00000010358	Ifi35	0.0948347	0.838806
ENSMUSG00000078640	Gm11627	0.0868716	0.838851
ENSMUSG00000080717	B230307C23Rik	-0.0496269	0.838859
ENSMUSG00000092660	Gm22403	-0.197522	0.838861
ENSMUSG00000106191	4930557B06Rik	-0.169185	0.838932
ENSMUSG00000050122	Vwa3b	0.127001	0.838988
ENSMUSG00000004668	Abca13	-0.216615	0.83901
ENSMUSG00000067367	Lyar	0.0519349	0.839023
ENSMUSG00000106930	Gm6450	0.436618	0.83903
ENSMUSG00000105554	Gm7118	0.436618	0.83903
ENSMUSG00000112478	Gm47761	0.436618	0.83903
ENSMUSG00000109621	Gm45370	0.436618	0.83903
ENSMUSG00000006050	Sra1	-0.0381215	0.839147
ENSMUSG00000024160	Spsb3	0.0764439	0.839166
ENSMUSG00000034266	Batf	0.313231	0.839222
ENSMUSG00000059658	Gm16379	0.494469	0.839235
ENSMUSG00000005045	Chd5	-0.0318133	0.839318
ENSMUSG00000090150	Acad11	0.0330112	0.839378
ENSMUSG00000086395	A630014C17Rik	0.20681	0.839428
ENSMUSG00000112502	Gm46194	0.163529	0.839472
ENSMUSG00000046215	Rprml	-0.0611731	0.839513
ENSMUSG00000102372	A430050A11Rik	-0.221224	0.839529
ENSMUSG00000052143	Gm9869	-0.248004	0.839558
ENSMUSG00000099784	Dalir	0.0510892	0.839583
ENSMUSG00000030865	Chp2	-0.126176	0.839615
ENSMUSG00000099375	Gm28187	-0.362161	0.839629
ENSMUSG00000031330	Zcchc13	0.318384	0.839632
ENSMUSG00000064247	Plcxd1	0.0489716	0.839646
ENSMUSG00000094244	Gm23967	0.237277	0.839723
ENSMUSG00000085240	Gm12119	-0.119614	0.839748
ENSMUSG00000056687	Gm11696	-0.0730133	0.839837
ENSMUSG00000028496	Mllt3	0.0329665	0.83985
ENSMUSG00000097761	4930534D22Rik	0.153539	0.839856
ENSMUSG00000084384	Gm12251	-0.114077	0.839945
ENSMUSG00000085440	Sorbs2os	-0.0540339	0.839946
ENSMUSG00000074607	Tox2	-0.0423112	0.839952
ENSMUSG00000079293	Clec7a	0.215491	0.839953
ENSMUSG00000084973	Gm13848	-0.165814	0.839993
ENSMUSG00000105422	Gm6089	0.174151	0.839995
ENSMUSG00000113111	Gm7754	-0.274154	0.840007
ENSMUSG00000097247	1500012K07Rik	-0.171843	0.840034
ENSMUSG00000085253	Gm16833	0.288854	0.840038
ENSMUSG00000023336	Wfdc1	-0.0648674	0.840095
ENSMUSG00000003062	Stard3nl	-0.0302894	0.840115
ENSMUSG00000088519	Gm24439	0.342731	0.840148
ENSMUSG00000079243	Xirp1	0.18969	0.840153
ENSMUSG00000024253	Dync2li1	-0.0407816	0.840153
ENSMUSG00000016458	Wt1	0.225497	0.84025
ENSMUSG00000044522	A730020M07Rik	-0.313606	0.840266
ENSMUSG00000062391	4932435O22Rik	0.181363	0.840297
ENSMUSG00000092210	A930009A15Rik	0.131939	0.840305
ENSMUSG00000048489	8430408G22Rik	0.147334	0.840377
ENSMUSG00000020519	Sap30l	0.0362916	0.840384
ENSMUSG00000068284	Usf3	-0.0269444	0.840395
ENSMUSG00000027198	Ext2	0.0313786	0.840425
ENSMUSG00000026974	Zmynd19	-0.0365397	0.840443
ENSMUSG00000079547	H2-DMb1	0.141913	0.840472
ENSMUSG00000088856	Gm24727	0.172578	0.840491
ENSMUSG00000024640	Psat1	-0.0299779	0.840551
ENSMUSG00000030236	Slco1b2	-0.198253	0.840565
ENSMUSG00000071645	Tut1	-0.0339839	0.840608
ENSMUSG00000102376	Gm37975	0.143219	0.840643
ENSMUSG00000085051	Gm11542	0.189003	0.840665
ENSMUSG00000040904	Gm21988	-0.176488	0.840685
ENSMUSG00000106869	Gm42473	-0.335383	0.840722
ENSMUSG00000070979	Actl7a	0.166293	0.840729
ENSMUSG00000089982	Gm7568	-0.111064	0.840735
ENSMUSG00000026395	Ptprc	0.0483914	0.840742
ENSMUSG00000096895	Gm25245	0.364378	0.840746
ENSMUSG00000055691	Gja6	0.0675768	0.840759
ENSMUSG00000097842	9330104G04Rik	-0.0505548	0.840883
ENSMUSG00000028394	Pole3	0.0394891	0.840936
ENSMUSG00000075334	Rprm	0.0485302	0.840961
ENSMUSG00000081344	Gm14303	0.198756	0.840969
ENSMUSG00000113001	Gm40538	-0.40222	0.841005
ENSMUSG00000089861	Gm16139	-0.128392	0.841026
ENSMUSG00000036833	Pnpla7	0.0370659	0.841078
ENSMUSG00000030960	Eef1akmt2	0.0356929	0.841099
ENSMUSG00000094922	Gm24759	0.2574	0.841108
ENSMUSG00000114279	Hist1h2bm	-0.146058	0.841152
ENSMUSG00000064857	n-R5s25	0.465531	0.841165
ENSMUSG00000026799	Med27	0.0399973	0.841207
ENSMUSG00000097263	Gm26804	0.0655866	0.841212
ENSMUSG00000024369	Nelfe	0.0370044	0.841218
ENSMUSG00000071653	1810009A15Rik	-0.1397	0.841219
ENSMUSG00000025171	Ubtd1	0.0686806	0.841224
ENSMUSG00000032410	Xrn1	-0.0272849	0.841305
ENSMUSG00000073610	Gm10549	0.347449	0.841316
ENSMUSG00000086399	Gm16144	-0.318526	0.84137
ENSMUSG00000026547	Tagln2	0.0506452	0.841372
ENSMUSG00000081005	Gm13198	-0.228511	0.841455
ENSMUSG00000020460	Rps27a	-0.0270481	0.841475
ENSMUSG00000085586	Gm11613	0.0387265	0.841475
ENSMUSG00000065513	Mir26a-1	-0.120212	0.841484
ENSMUSG00000027465	Tbc1d20	-0.0342589	0.841598
ENSMUSG00000106261	Gm34086	-0.152158	0.841677
ENSMUSG00000029360	Gm9754	-0.0957749	0.841704
ENSMUSG00000110686	Gm45855	0.0891918	0.841709
ENSMUSG00000095220	Gm23560	0.157677	0.841713
ENSMUSG00000067455	Hist1h4j	0.0878865	0.841741
ENSMUSG00000022022	Mtrf1	0.0486564	0.841788
ENSMUSG00000103931	Gm36962	-0.16477	0.841868
ENSMUSG00000031637	Lrp2bp	-0.0766912	0.841873
ENSMUSG00000088705	Gm25549	0.187072	0.841895
ENSMUSG00000040183	Ankrd6	-0.0321656	0.841919
ENSMUSG00000024914	Drap1	-0.0358449	0.841929
ENSMUSG00000114926	Gm2379	0.445154	0.841951
ENSMUSG00000028642	Tmem269	-0.096397	0.841957
ENSMUSG00000044906	4930503L19Rik	-0.0377375	0.841989
ENSMUSG00000032908	Sgpp2	0.0429097	0.842022
ENSMUSG00000085434	Gm11725	-0.130711	0.842026
ENSMUSG00000045752	Tssc4	-0.0540498	0.84203
ENSMUSG00000022665	Ccdc80	0.0397646	0.842058
ENSMUSG00000036737	Oxsr1	-0.0274431	0.842241
ENSMUSG00000044813	Shb	0.0609877	0.842278
ENSMUSG00000053889	Kirrel3os	-0.0789261	0.842288
ENSMUSG00000081779	Gm21998	-0.393945	0.842332
ENSMUSG00000003778	Brd8	0.0273585	0.842353
ENSMUSG00000108282	Gm44317	-0.115319	0.842424
ENSMUSG00000072589	Gm10371	0.178342	0.842505
ENSMUSG00000108305	Gm19078	-0.146172	0.842539
ENSMUSG00000031740	Mmp2	0.0797535	0.842552
ENSMUSG00000090039	Gm15894	-0.192593	0.842558
ENSMUSG00000041515	Irf8	0.047032	0.84257
ENSMUSG00000036898	Zfp157	0.0339658	0.842617
ENSMUSG00000083149	Gm11380	0.164589	0.842646
ENSMUSG00000063884	Ptcd3	-0.0298741	0.842668
ENSMUSG00000028309	Rnf20	-0.0275513	0.842738
ENSMUSG00000114437	4930415C11Rik	0.0733549	0.84276
ENSMUSG00000031391	L1cam	0.0299716	0.842905
ENSMUSG00000026074	Map4k4	-0.0277944	0.842911
ENSMUSG00000020652	Cenpo	0.0496573	0.842914
ENSMUSG00000034463	Scara3	-0.035411	0.842937
ENSMUSG00000111833	Gm48805	-0.214676	0.842965
ENSMUSG00000074489	Bglap3	0.0787864	0.842975
ENSMUSG00000037933	Bicd2	0.0278077	0.843067
ENSMUSG00000098314	Gm27952	-0.358663	0.843163
ENSMUSG00000061898	Rbak	0.0344629	0.843238
ENSMUSG00000073012	Fnd3c2	-0.655648	0.843288
ENSMUSG00000104185	Gm18692	-0.655648	0.843288
ENSMUSG00000102470	Gm37244	-0.655648	0.843288
ENSMUSG00000069083	Gm10259	-0.655648	0.843288
ENSMUSG00000086074	Gm13274	-0.655648	0.843288
ENSMUSG00000106771	Gm43459	-0.655648	0.843288
ENSMUSG00000049093	Il23r	-0.655648	0.843288
ENSMUSG00000053063	Clec12a	-0.655648	0.843288
ENSMUSG00000066378	Gm10160	-0.655648	0.843288
ENSMUSG00000092905	Gm25735	-0.655648	0.843288
ENSMUSG00000112052	Gm17917	-0.655648	0.843288
ENSMUSG00000102999	Gm37762	-0.655648	0.843288
ENSMUSG00000075465	Gm10837	-0.655648	0.843288
ENSMUSG00000098327	Mir7087	-0.655648	0.843288
ENSMUSG00000111245	Gm39388	-0.655648	0.843288
ENSMUSG00000087741	Gm23827	-0.655648	0.843288
ENSMUSG00000085676	4930555O08Rik	-0.655648	0.843288
ENSMUSG00000114554	5430425K12Rik	-0.655648	0.843288
ENSMUSG00000114206	Gm30551	-0.655648	0.843288
ENSMUSG00000088155	Gm26349	-0.655648	0.843288
ENSMUSG00000112412	Gm35239	-0.655648	0.843288
ENSMUSG00000102080	Gm5092	-0.655648	0.843288
ENSMUSG00000089151	Mir1950	-0.655648	0.843288
ENSMUSG00000001323	Srr	-0.0310101	0.843318
ENSMUSG00000000776	Polr3d	-0.0401675	0.843331
ENSMUSG00000073792	Alg6	-0.0354953	0.843336
ENSMUSG00000098908	Gm27931	-0.144924	0.843396
ENSMUSG00000026237	Nmur1	0.299641	0.84342
ENSMUSG00000080268	Brms1	-0.0395941	0.843424
ENSMUSG00000054910	4931415C17Rik	-0.0846124	0.843478
ENSMUSG00000022561	Gpaa1	-0.0538927	0.843521
ENSMUSG00000027288	Zfp106	-0.0250419	0.843542
ENSMUSG00000106741	4930513D17Rik	-0.219392	0.843548
ENSMUSG00000104411	Gm30340	-0.0790048	0.843574
ENSMUSG00000085572	Gm16234	0.107607	0.84361
ENSMUSG00000074651	Mcidas	-0.258806	0.843638
ENSMUSG00000099468	Gm28271	-0.284185	0.843647
ENSMUSG00000088879	Gm25867	-0.200311	0.843666
ENSMUSG00000102483	Catspere	0.317575	0.843666
ENSMUSG00000041238	Rbbp8	-0.0427482	0.843694
ENSMUSG00000043059	Zfp513	0.0453213	0.843694
ENSMUSG00000025868	Higd2a	-0.0509243	0.843701
ENSMUSG00000089781	Gm15756	0.344172	0.843787
ENSMUSG00000099138	Gm5746	-0.106219	0.843813
ENSMUSG00000090936	Gm17705	0.08942	0.843867
ENSMUSG00000097974	Gm10605	-0.109124	0.843882
ENSMUSG00000087950	Mir1948	0.2086	0.843926
ENSMUSG00000100257	C4bp-ps1	0.161439	0.843926
ENSMUSG00000097032	4930539J05Rik	0.0578173	0.843954
ENSMUSG00000108756	Gm44894	0.124601	0.844007
ENSMUSG00000092245	Gm17973	-0.655691	0.844009
ENSMUSG00000098904	Mir6998	-0.655691	0.844009
ENSMUSG00000065398	Mir188	-0.655691	0.844009
ENSMUSG00000087358	4930453H23Rik	-0.655691	0.844009
ENSMUSG00000081931	Gm15211	-0.655691	0.844009
ENSMUSG00000062515	Fabp4	-0.655691	0.844009
ENSMUSG00000078593	1700042G07Rik	-0.655691	0.844009
ENSMUSG00000085395	Gm13056	-0.655691	0.844009
ENSMUSG00000107514	Gm32381	-0.655691	0.844009
ENSMUSG00000100169	Gm29087	-0.655691	0.844009
ENSMUSG00000108937	Gm18908	-0.655691	0.844009
ENSMUSG00000077439	Gm22594	-0.655691	0.844009
ENSMUSG00000112771	Gm47718	-0.655691	0.844009
ENSMUSG00000102797	Gm37710	-0.655691	0.844009
ENSMUSG00000114024	Gm46336	-0.655691	0.844009
ENSMUSG00000065200	Gm24613	-0.655691	0.844009
ENSMUSG00000093139	Gm25999	-0.655691	0.844009
ENSMUSG00000038311	2410017I17Rik	-0.655691	0.844009
ENSMUSG00000020848	Doc2b	0.0406896	0.844054
ENSMUSG00000018654	Ikzf1	0.0470949	0.844058
ENSMUSG00000065581	Mir194-1	0.187164	0.844061
ENSMUSG00000112948	Gm48871	0.0581717	0.84413
ENSMUSG00000038342	Mlxip	0.0309689	0.84417
ENSMUSG00000044860	Gm1123	0.229538	0.844243
ENSMUSG00000101621	Gm28905	0.0821945	0.844249
ENSMUSG00000055202	Zfp811	0.0411593	0.844277
ENSMUSG00000020717	Pecam1	0.0351098	0.844303
ENSMUSG00000080406	Mir1188	0.040266	0.844306
ENSMUSG00000029061	Mmp23	-0.0901112	0.84431
ENSMUSG00000085724	Gm13096	-0.16076	0.844334
ENSMUSG00000024530	Prelid3a	0.0300272	0.844346
ENSMUSG00000018470	Kcnab3	-0.0342136	0.844412
ENSMUSG00000002661	Alkbh7	0.0666762	0.844482
ENSMUSG00000100594	2810414N06Rik	0.111907	0.844486
ENSMUSG00000083922	Gm3835	0.204638	0.84449
ENSMUSG00000029420	Rimbp2	-0.0272318	0.844525
ENSMUSG00000027863	Cd2	-0.415532	0.844592
ENSMUSG00000097756	A730056A06Rik	-0.054655	0.844608
ENSMUSG00000038259	Gdf5	-0.234468	0.844613
ENSMUSG00000022097	Sftpc	0.126043	0.844636
ENSMUSG00000021143	Pacs2	-0.0297555	0.844735
ENSMUSG00000053121	Gm5129	-0.460404	0.844757
ENSMUSG00000109308	Gm44743	-0.460404	0.844757
ENSMUSG00000105516	Gm36823	0.099387	0.844795
ENSMUSG00000111757	Gm46124	0.0951831	0.84481
ENSMUSG00000019846	Lama4	0.0319718	0.844836
ENSMUSG00000085708	Gm16063	-0.259617	0.844861
ENSMUSG00000067889	Sptbn2	-0.0318813	0.844903
ENSMUSG00000085913	Gm15601	0.0469352	0.844923
ENSMUSG00000039878	Slc39a5	0.125454	0.844927
ENSMUSG00000101641	Gm29560	0.466016	0.844941
ENSMUSG00000066543	Rpl17-ps9	0.466016	0.844941
ENSMUSG00000087966	Gm25390	0.466016	0.844941
ENSMUSG00000110465	Gm45832	0.466016	0.844941
ENSMUSG00000083226	Gm7831	0.466016	0.844941
ENSMUSG00000099747	1700025K24Rik	0.466016	0.844941
ENSMUSG00000059248	45544	-0.0340339	0.844954
ENSMUSG00000066196	Spag8	0.112367	0.844957
ENSMUSG00000033777	Tlr13	-0.0601031	0.844959
ENSMUSG00000037254	Itih2	-0.0773274	0.844998
ENSMUSG00000039239	Tgfb2	0.0349058	0.845006
ENSMUSG00000096231	Gm22584	0.330195	0.845139
ENSMUSG00000050323	Ndufaf6	0.0516817	0.845154
ENSMUSG00000108024	Gm43912	0.165227	0.845158
ENSMUSG00000032757	Bet1	-0.0399286	0.84519
ENSMUSG00000105597	4633401B06Rik	0.0802193	0.845292
ENSMUSG00000107198	Gm19619	0.149292	0.845364
ENSMUSG00000112193	Gm48206	0.0974105	0.845422
ENSMUSG00000114963	Gm29010	-0.655777	0.845467
ENSMUSG00000105837	Gm35986	-0.655777	0.845467
ENSMUSG00000086326	Gm13200	-0.655777	0.845467
ENSMUSG00000095557	Gm3415	-0.655777	0.845467
ENSMUSG00000093658	Gm20617	-0.655777	0.845467
ENSMUSG00000109468	Gm45185	-0.655777	0.845467
ENSMUSG00000076899	Traj30	-0.655777	0.845467
ENSMUSG00000040554	Aipl1	-0.655777	0.845467
ENSMUSG00000085864	C330019F10Rik	-0.655777	0.845467
ENSMUSG00000085651	Gm11695	-0.655777	0.845467
ENSMUSG00000114824	3110015C05Rik	-0.655777	0.845467
ENSMUSG00000113268	4930477G07Rik	-0.655777	0.845467
ENSMUSG00000101082	Gm28069	-0.655777	0.845467
ENSMUSG00000025216	Lbx1	-0.655777	0.845467
ENSMUSG00000027358	Bmp2	0.0716993	0.845494
ENSMUSG00000077175	Gm25758	0.250939	0.845509
ENSMUSG00000028145	Them4	-0.0357618	0.845528
ENSMUSG00000027962	Vcam1	0.0308889	0.845573
ENSMUSG00000111241	Gm19121	0.108362	0.845605
ENSMUSG00000097069	Gm16998	-0.19708	0.845616
ENSMUSG00000085509	Gm11521	-0.335006	0.845622
ENSMUSG00000071646	Mta2	-0.0307883	0.845631
ENSMUSG00000028029	Aimp1	-0.0378932	0.845661
ENSMUSG00000024228	Nudt12	-0.0514418	0.845666
ENSMUSG00000103388	Gm37581	-0.0757676	0.845755
ENSMUSG00000073643	Wdfy1	0.03061	0.845783
ENSMUSG00000044005	Gls2	-0.0351232	0.845792
ENSMUSG00000037225	Fgf2	-0.0417815	0.845822
ENSMUSG00000105379	Mir1191b	0.110647	0.845831
ENSMUSG00000074037	Mc1r	-0.222921	0.845875
ENSMUSG00000030446	Zfp273	0.040418	0.845926
ENSMUSG00000046450	Olfr71	-0.510733	0.845927
ENSMUSG00000062694	Cav3	-0.510733	0.845927
ENSMUSG00000100556	Gm28902	0.198938	0.845946
ENSMUSG00000065750	Gm23346	0.306292	0.845969
ENSMUSG00000087449	Gm12971	-0.117051	0.846008
ENSMUSG00000112669	Gm48689	0.0979641	0.846055
ENSMUSG00000014747	Ankrd53	-0.0683965	0.846055
ENSMUSG00000111353	Gm19324	0.228988	0.846062
ENSMUSG00000108979	1700016B15Rik	0.176178	0.846091
ENSMUSG00000027742	Cog6	0.0299608	0.846099
ENSMUSG00000039031	Arhgap18	0.039684	0.846119
ENSMUSG00000103574	Gm37116	0.160715	0.846141
ENSMUSG00000077437	n-R5s178	0.351414	0.846196
ENSMUSG00000022914	Brwd1	-0.0269304	0.84622
ENSMUSG00000037887	Dusp8	-0.0346389	0.846226
ENSMUSG00000076909	Traj20	-0.528897	0.846229
ENSMUSG00000111451	Gm47321	-0.528897	0.846229
ENSMUSG00000041961	Znrf3	-0.0285575	0.846262
ENSMUSG00000081998	Gm13245	-0.305538	0.846263
ENSMUSG00000103408	Gm37933	-0.289746	0.846289
ENSMUSG00000097863	1010001B22Rik	-0.193898	0.846321
ENSMUSG00000055850	Rnf181	-0.0322755	0.846329
ENSMUSG00000085655	Gm15952	0.112798	0.846336
ENSMUSG00000078794	Dact3	0.0464031	0.84634
ENSMUSG00000087207	Gm13147	-0.294081	0.846356
ENSMUSG00000017692	Rhbdl3	-0.0465311	0.846372
ENSMUSG00000105519	E430021H15Rik	0.0622278	0.846415
ENSMUSG00000040043	Rbms2	-0.0394424	0.846426
ENSMUSG00000093363	Gm22002	0.433232	0.846435
ENSMUSG00000028747	Htr6	0.0710691	0.846463
ENSMUSG00000077460	Gm26419	-0.19254	0.846485
ENSMUSG00000102038	Gm12345	0.152529	0.846493
ENSMUSG00000095588	Gm12350	0.134468	0.846535
ENSMUSG00000028949	Smarcd3	0.0404257	0.846539
ENSMUSG00000081406	Rps6-ps4	-0.0422487	0.846553
ENSMUSG00000054135	A430110L20Rik	0.0697066	0.846561
ENSMUSG00000056531	Ccdc18	0.060223	0.846563
ENSMUSG00000072553	Gm525	-0.422859	0.846566
ENSMUSG00000026435	Slc45a3	0.0885597	0.846577
ENSMUSG00000032946	Rasgrp2	0.0397882	0.84662
ENSMUSG00000087292	Gm13832	0.196148	0.846658
ENSMUSG00000079588	Tmem182	-0.225943	0.846691
ENSMUSG00000051228	Nyx	0.115026	0.846704
ENSMUSG00000113927	5330409N07Rik	0.102287	0.846732
ENSMUSG00000105681	Gm43428	-0.211766	0.846795
ENSMUSG00000101674	4930444A19Rik	0.104194	0.846811
ENSMUSG00000040732	Erg	0.0420525	0.846883
ENSMUSG00000112530	Gm47738	-0.303247	0.846906
ENSMUSG00000107531	E330037G11Rik	0.0753315	0.847002
ENSMUSG00000021819	Zswim8	0.0318682	0.847103
ENSMUSG00000003863	Ppfia3	-0.0312752	0.847173
ENSMUSG00000092103	Gm17039	0.188164	0.847218
ENSMUSG00000057572	Zbtb8os	0.0360098	0.847249
ENSMUSG00000025409	Mbd6	0.040072	0.847311
ENSMUSG00000070298	Trcg1	-0.122851	0.847433
ENSMUSG00000107989	Gm19692	-0.413196	0.847441
ENSMUSG00000064964	Gm25147	0.149372	0.847474
ENSMUSG00000090079	Gm15849	0.145378	0.847475
ENSMUSG00000034842	Art3	0.0724635	0.847514
ENSMUSG00000035877	Zhx3	0.0244899	0.847531
ENSMUSG00000086524	Pabpc1l2a-ps	-0.172099	0.847535
ENSMUSG00000055799	Tcf7l1	0.071731	0.847593
ENSMUSG00000094002	Gm9866	0.0276492	0.84762
ENSMUSG00000029561	Oasl2	0.0594575	0.84763
ENSMUSG00000105472	Gm43024	0.0893801	0.847668
ENSMUSG00000097881	Celrr	0.0520336	0.847696
ENSMUSG00000081179	Gm13136	-0.161169	0.847763
ENSMUSG00000021327	Zkscan3	0.0300212	0.847786
ENSMUSG00000025545	Clybl	-0.0397403	0.847796
ENSMUSG00000032869	Psmf1	-0.0308411	0.847809
ENSMUSG00000087961	Gm25393	0.174037	0.847854
ENSMUSG00000029185	Fam114a1	0.0525528	0.847876
ENSMUSG00000018995	Nars2	0.0353493	0.847949
ENSMUSG00000026956	Uap1l1	0.0436485	0.847967
ENSMUSG00000085168	Gm16252	0.330546	0.848033
ENSMUSG00000078238	Gm12854	0.112063	0.848063
ENSMUSG00000113209	1700081N11Rik	0.145555	0.848095
ENSMUSG00000026988	Wdsub1	-0.0370045	0.848116
ENSMUSG00000070583	Fv1	-0.051386	0.848118
ENSMUSG00000083863	Gm13341	-0.124224	0.848137
ENSMUSG00000036882	Arhgap33	0.0433673	0.848166
ENSMUSG00000086310	Gm12278	0.22172	0.848204
ENSMUSG00000043065	Spice1	0.0334681	0.848245
ENSMUSG00000030917	Tmem159	-0.0480407	0.84825
ENSMUSG00000062704	9430002A10Rik	0.145436	0.848305
ENSMUSG00000087461	C230014O12Rik	-0.239753	0.848314
ENSMUSG00000097519	4930558J18Rik	-0.282482	0.848334
ENSMUSG00000098464	Mir7002	0.468216	0.848354
ENSMUSG00000104870	4930448I18Rik	0.468216	0.848354
ENSMUSG00000097120	Gm26887	0.468216	0.848354
ENSMUSG00000105740	Gm42685	-0.0606199	0.848373
ENSMUSG00000042275	Pelo	0.0723899	0.848382
ENSMUSG00000090674	Gm17082	0.0887525	0.848451
ENSMUSG00000094983	Gm23726	0.148594	0.848458
ENSMUSG00000050106	Tmc8	-0.133733	0.848497
ENSMUSG00000025408	Ddit3	0.034755	0.848511
ENSMUSG00000099110	Mir6951	-0.32847	0.848612
ENSMUSG00000006301	Tmbim1	0.0302844	0.848655
ENSMUSG00000021391	Cenpp	-0.0791208	0.848685
ENSMUSG00000024565	Sall3	-0.035935	0.848694
ENSMUSG00000091223	Gm8775	-0.296922	0.848698
ENSMUSG00000102160	Gm36944	-0.108764	0.848705
ENSMUSG00000038828	Tmem214	0.0344592	0.848709
ENSMUSG00000017390	Aldoc	0.033603	0.84871
ENSMUSG00000037339	Fam53a	0.0366669	0.848761
ENSMUSG00000114622	Gm18990	0.0811156	0.848776
ENSMUSG00000037579	Kcnh3	0.0418418	0.848776
ENSMUSG00000040680	Kremen2	0.160962	0.848804
ENSMUSG00000079260	Tmppe	-0.0474847	0.848815
ENSMUSG00000100860	2010009K17Rik	-0.174047	0.849002
ENSMUSG00000033166	Dis3	-0.0350801	0.849008
ENSMUSG00000076485	Trbj1-3	-0.254365	0.849073
ENSMUSG00000030623	Prss23os	0.226787	0.849082
ENSMUSG00000020918	Kat2a	-0.0298642	0.84911
ENSMUSG00000043458	Pcdhb12	-0.0757391	0.849111
ENSMUSG00000046652	Tas2r143	0.414037	0.849125
ENSMUSG00000076615	Ighg3	0.414037	0.849125
ENSMUSG00000087148	1700030C14Rik	-0.210589	0.849149
ENSMUSG00000114723	AC133496.1	-0.143134	0.849154
ENSMUSG00000101061	Platr1	0.29994	0.849186
ENSMUSG00000035126	Wdr78	0.0404786	0.849252
ENSMUSG00000094093	Gm25647	0.169388	0.849356
ENSMUSG00000035868	Zfp983	-0.0422898	0.849358
ENSMUSG00000041534	Rbp3	-0.471686	0.849368
ENSMUSG00000037393	Nmur2	-0.471686	0.849368
ENSMUSG00000091419	Gm17450	-0.282163	0.84939
ENSMUSG00000040563	Plppr2	-0.0425638	0.849401
ENSMUSG00000027502	Rtf2	-0.0319569	0.849404
ENSMUSG00000023118	Sympk	-0.0308778	0.849418
ENSMUSG00000089513	Gm24875	-0.379441	0.849427
ENSMUSG00000033589	Reep4	-0.0870365	0.849436
ENSMUSG00000029206	Nsun7	0.0442316	0.849462
ENSMUSG00000083512	Gm12749	-0.085335	0.849462
ENSMUSG00000040006	Ginm1	-0.035542	0.849494
ENSMUSG00000032985	5730522E02Rik	0.0373553	0.849495
ENSMUSG00000093256	Gm22933	-0.173234	0.849566
ENSMUSG00000112734	Gm47644	0.0818328	0.849569
ENSMUSG00000088332	Gm22847	-0.479847	0.849606
ENSMUSG00000091193	Gm17333	-0.479847	0.849606
ENSMUSG00000020032	Nuak1	0.0360647	0.849642
ENSMUSG00000037475	Thoc2	-0.0306281	0.849666
ENSMUSG00000024335	Brd2	0.0276932	0.849666
ENSMUSG00000022952	Runx1	-0.0628704	0.849669
ENSMUSG00000065510	Mir361	-0.294696	0.849681
ENSMUSG00000065434	Mir7-1	0.138699	0.849687
ENSMUSG00000074570	Cass4	-0.086629	0.849752
ENSMUSG00000029417	Cxcl9	-0.719635	0.849752
ENSMUSG00000097692	A230060F14Rik	0.133605	0.849788
ENSMUSG00000032174	Icam5	0.0437377	0.849845
ENSMUSG00000020315	Sptbn1	-0.0257398	0.849902
ENSMUSG00000087668	Gm11186	0.0782286	0.849903
ENSMUSG00000036225	Kctd1	-0.0284604	0.849962
ENSMUSG00000022216	Psme1	0.035522	0.850013
ENSMUSG00000028845	Tekt2	0.0902606	0.850082
ENSMUSG00000109713	Pvrig	0.402902	0.850128
ENSMUSG00000114579	Gm4130	0.236953	0.85013
ENSMUSG00000103303	Gm37802	0.0759553	0.850147
ENSMUSG00000088661	Gm25334	-0.175754	0.850151
ENSMUSG00000095742	CAAA01147332.1	0.140508	0.850158
ENSMUSG00000022814	Umps	0.0419174	0.850242
ENSMUSG00000000959	Oxa1l	0.0331034	0.850281
ENSMUSG00000104685	Gm19202	-0.357786	0.850344
ENSMUSG00000058503	Fam133b	-0.0334133	0.850379
ENSMUSG00000106386	Gm42991	0.0487067	0.850406
ENSMUSG00000097488	4732487G21Rik	0.0478927	0.850433
ENSMUSG00000021265	Slc25a29	0.0599288	0.850448
ENSMUSG00000067148	Polr1c	-0.0359754	0.85046
ENSMUSG00000085800	1700066O22Rik	-0.186544	0.850533
ENSMUSG00000103677	Pcdhga4	-0.0422661	0.850543
ENSMUSG00000029833	Trim24	-0.0281566	0.850554
ENSMUSG00000063275	Hacd1	0.0385538	0.850583
ENSMUSG00000018068	Ints2	0.0294279	0.850664
ENSMUSG00000033233	Trim45	0.0433957	0.850674
ENSMUSG00000027505	Fam209	0.238477	0.850721
ENSMUSG00000114691	Gm48438	-0.320642	0.850804
ENSMUSG00000058700	Rpl21-ps12	-0.0832393	0.850804
ENSMUSG00000006586	Runx1t1	0.0308285	0.850825
ENSMUSG00000097852	4933405D12Rik	-0.229464	0.850829
ENSMUSG00000029647	Pan3	-0.0261607	0.850848
ENSMUSG00000022749	Tbc1d23	-0.0296009	0.850857
ENSMUSG00000030934	Oat	-0.0278797	0.850865
ENSMUSG00000007097	Atp1a2	0.0298232	0.850892
ENSMUSG00000014198	Zfp385c	0.12975	0.850901
ENSMUSG00000002660	Clpp	-0.0360323	0.850902
ENSMUSG00000104244	2900018N21Rik	-0.203903	0.850943
ENSMUSG00000021057	Akap5	0.0317655	0.851012
ENSMUSG00000113694	Gm48747	-0.0389594	0.851075
ENSMUSG00000111471	Gm47350	-0.132518	0.851121
ENSMUSG00000027244	Atg13	-0.029433	0.851139
ENSMUSG00000028841	Cnksr1	-0.194427	0.851178
ENSMUSG00000064350	mt-Ty	0.0491868	0.851207
ENSMUSG00000026365	Cfh	0.0309154	0.851213
ENSMUSG00000044306	4930500M09Rik	-0.475911	0.851242
ENSMUSG00000077869	Mir344e	-0.475911	0.851242
ENSMUSG00000110604	Gm45824	-0.475911	0.851242
ENSMUSG00000037101	Ttc29	-0.475911	0.851242
ENSMUSG00000076922	Traj6	-0.475911	0.851242
ENSMUSG00000097690	4930505N22Rik	-0.292548	0.851244
ENSMUSG00000085263	1700125G02Rik	0.0715567	0.851256
ENSMUSG00000036686	Cc2d1a	0.0331014	0.851286
ENSMUSG00000034839	Larp6	0.0423744	0.85129
ENSMUSG00000103584	Gm38053	0.314079	0.851293
ENSMUSG00000085971	Gm15411	0.0568181	0.851361
ENSMUSG00000114456	Hist1h2bh	0.105066	0.851435
ENSMUSG00000085838	Chn1os1	0.0691957	0.851462
ENSMUSG00000109731	Gm45425	0.277893	0.851467
ENSMUSG00000097547	B230110C06Rik	-0.0604696	0.851493
ENSMUSG00000026918	Brd3	-0.0260712	0.851518
ENSMUSG00000039783	Kmo	-0.154174	0.851645
ENSMUSG00000108681	Gm17825	0.0868194	0.851671
ENSMUSG00000070939	Tgfbrap1	-0.0262085	0.851707
ENSMUSG00000024517	Grp	-0.0509206	0.851838
ENSMUSG00000086658	Gm14260	-0.253406	0.851894
ENSMUSG00000039109	F13a1	-0.0684843	0.851934
ENSMUSG00000005609	Ctr9	-0.0342757	0.851938
ENSMUSG00000065246	Gm22297	0.197599	0.851999
ENSMUSG00000113831	AC163032.1	-0.0372095	0.852011
ENSMUSG00000111997	Gm5176	0.0633942	0.852055
ENSMUSG00000104161	Gm20089	0.132666	0.852067
ENSMUSG00000109459	Gm39526	0.0817921	0.852079
ENSMUSG00000065944	Rnu2-10	0.129327	0.85214
ENSMUSG00000089695	Gm15946	0.166591	0.852156
ENSMUSG00000057897	Camk2b	-0.0296986	0.852171
ENSMUSG00000042535	Gtpbp1	-0.0341975	0.852264
ENSMUSG00000081686	Gm11774	0.34843	0.852288
ENSMUSG00000031143	Ccdc22	-0.340933	0.852312
ENSMUSG00000071104	Ccdc110	0.0953777	0.852347
ENSMUSG00000113336	Gm16497	0.248815	0.852358
ENSMUSG00000027419	Pcsk2	-0.0307362	0.85236
ENSMUSG00000018930	Ccl4	-0.341402	0.852394
ENSMUSG00000032044	Rpusd4	0.0496327	0.852432
ENSMUSG00000086867	Gm4577	0.338846	0.852478
ENSMUSG00000028101	Pias3	0.0322712	0.852503
ENSMUSG00000058704	Memo1	0.0309133	0.852523
ENSMUSG00000078532	Nkain1	0.0474528	0.852538
ENSMUSG00000008575	Nfib	-0.0256466	0.85255
ENSMUSG00000022635	Zcrb1	-0.0372415	0.852563
ENSMUSG00000021785	Ngly1	-0.0297841	0.852582
ENSMUSG00000030530	Furin	-0.042842	0.852612
ENSMUSG00000079261	Gm15217	-0.245613	0.852666
ENSMUSG00000080543	Gm22709	-0.217819	0.852699
ENSMUSG00000042207	Kdm5b	-0.0290189	0.852724
ENSMUSG00000090263	D730045A05Rik	-0.0501172	0.852726
ENSMUSG00000093958	Gm24495	0.165111	0.852758
ENSMUSG00000097812	Gm26812	0.296395	0.852785
ENSMUSG00000045464	2810002D19Rik	-0.0533848	0.852785
ENSMUSG00000021139	Gm20498	-0.0626019	0.852808
ENSMUSG00000045231	BC106179	-0.138997	0.852833
ENSMUSG00000095930	Nim1k	0.0284154	0.852871
ENSMUSG00000029659	Medag	-0.0599483	0.852902
ENSMUSG00000074649	BC029722	-0.0566552	0.852912
ENSMUSG00000006456	Rbm14	0.0322924	0.852923
ENSMUSG00000013419	Zfp651	0.036714	0.852925
ENSMUSG00000024999	Noc3l	-0.0364594	0.852953
ENSMUSG00000106664	Gm17936	0.243865	0.852971
ENSMUSG00000028833	Ncdn	0.0439939	0.852995
ENSMUSG00000034427	Myo15b	0.0932592	0.853035
ENSMUSG00000026932	Nacc2	0.028072	0.853043
ENSMUSG00000082716	Rpl31-ps5	0.187623	0.853133
ENSMUSG00000047678	Gpr82	0.0542459	0.853151
ENSMUSG00000011831	Evi5	0.0262925	0.853181
ENSMUSG00000080832	M6pr-ps	0.396512	0.853191
ENSMUSG00000022032	Scara5	0.396512	0.853191
ENSMUSG00000023277	Twf2	0.0396516	0.853224
ENSMUSG00000031157	Pqbp1	-0.0405237	0.853245
ENSMUSG00000102639	Gm38223	0.129596	0.853322
ENSMUSG00000082277	Gm15807	0.0960646	0.853345
ENSMUSG00000025485	Ric8a	0.0298891	0.853391
ENSMUSG00000092486	2610524H06Rik	-0.0416591	0.853412
ENSMUSG00000058126	Tpm3-rs7	-0.0762014	0.853542
ENSMUSG00000008999	Bmp7	0.0436307	0.853566
ENSMUSG00000023861	Mpc1	0.0314405	0.853584
ENSMUSG00000109489	Gm7451	0.139208	0.853655
ENSMUSG00000032511	Scn5a	-0.0996073	0.853711
ENSMUSG00000053768	Chchd3	-0.0280187	0.853713
ENSMUSG00000114425	Gm33447	0.315767	0.853725
ENSMUSG00000024098	Twsg1	0.030121	0.853732
ENSMUSG00000082888	Gm12934	-0.163871	0.853744
ENSMUSG00000108378	Gm44641	-0.367454	0.853904
ENSMUSG00000113018	Gm9318	-0.39374	0.853906
ENSMUSG00000088516	Gm23044	0.365001	0.853947
ENSMUSG00000104781	Gm43303	-0.309703	0.853956
ENSMUSG00000078994	Zfp429	0.0651558	0.853968
ENSMUSG00000035799	Twist1	0.160177	0.854063
ENSMUSG00000085584	Rtl9	0.0722186	0.854156
ENSMUSG00000086844	B230206H07Rik	-0.130234	0.854156
ENSMUSG00000064267	Hvcn1	0.0848046	0.854157
ENSMUSG00000109936	Gm45889	0.360638	0.854218
ENSMUSG00000006005	Tpr	-0.0333657	0.854353
ENSMUSG00000015668	Pdzd11	0.0331655	0.854383
ENSMUSG00000060680	Gm8894	0.221121	0.854384
ENSMUSG00000039461	Tcta	0.0379178	0.854447
ENSMUSG00000092349	Platr17	-0.197152	0.854447
ENSMUSG00000068794	Col28a1	-0.0641079	0.854459
ENSMUSG00000098145	Gm26936	-0.0794589	0.854501
ENSMUSG00000084289	Gm6977	-0.312233	0.854527
ENSMUSG00000066362	Rps13-ps1	-0.312233	0.854527
ENSMUSG00000021000	Mia2	-0.0306404	0.85453
ENSMUSG00000028487	Bnc2	0.0775763	0.854563
ENSMUSG00000070291	Ddx43	-0.139727	0.854576
ENSMUSG00000106010	Gm42616	0.0381643	0.854614
ENSMUSG00000097084	Foxl1	-0.316595	0.854623
ENSMUSG00000104748	Gm43592	0.142409	0.854625
ENSMUSG00000026035	Ppil3	-0.0369572	0.854645
ENSMUSG00000043659	Npsr1	-0.0899459	0.854652
ENSMUSG00000015354	Pcolce2	0.0552742	0.854662
ENSMUSG00000031393	Mecp2	0.0228821	0.854682
ENSMUSG00000020409	Slu7	-0.0341091	0.854741
ENSMUSG00000050846	Zfp623	-0.032879	0.854751
ENSMUSG00000026678	Rgs5	-0.0315031	0.854753
ENSMUSG00000098981	Mir7236	-0.129219	0.854782
ENSMUSG00000024411	Aqp4	-0.0268357	0.854832
ENSMUSG00000004707	Ly9	-0.31068	0.854841
ENSMUSG00000030417	Pdcd5	0.0459273	0.854854
ENSMUSG00000025504	Eps8l2	0.0891262	0.854858
ENSMUSG00000035969	Rusc2	0.0373137	0.854871
ENSMUSG00000087150	BC064078	-0.117184	0.854912
ENSMUSG00000086758	Gm13912	-0.464319	0.85492
ENSMUSG00000081121	Gm12791	-0.464319	0.85492
ENSMUSG00000083351	Gm15783	-0.464319	0.85492
ENSMUSG00000040322	Slc25a24	0.0566088	0.854938
ENSMUSG00000108825	Gm45838	0.0833043	0.854953
ENSMUSG00000025350	Rdh5	-0.073104	0.855012
ENSMUSG00000103756	Gm37285	-0.0676712	0.855013
ENSMUSG00000084144	Gm12516	-0.137394	0.855027
ENSMUSG00000108599	Gm10616	-0.154985	0.855053
ENSMUSG00000007950	Abhd8	0.0726572	0.855054
ENSMUSG00000028707	Dmbx1	-0.253913	0.855148
ENSMUSG00000050199	Lgr4	-0.0251652	0.855157
ENSMUSG00000045576	St7l	-0.0266964	0.855197
ENSMUSG00000113432	AC154828.1	-0.0598498	0.85521
ENSMUSG00000112763	Gm34304	0.0760618	0.855246
ENSMUSG00000085755	Gm13496	0.287536	0.855274
ENSMUSG00000021018	Polr2h	-0.0418904	0.855294
ENSMUSG00000084651	Mir1904	0.221043	0.855317
ENSMUSG00000075903	Gm23941	0.257518	0.855321
ENSMUSG00000024800	Rpp30	-0.0414288	0.855334
ENSMUSG00000078584	AU022252	0.0261205	0.855357
ENSMUSG00000100580	4933436I20Rik	-0.433938	0.855376
ENSMUSG00000097251	5033417F24Rik	0.0594267	0.855398
ENSMUSG00000041859	Mcm3	0.0658856	0.855399
ENSMUSG00000028621	Cyb5rl	0.0594483	0.855402
ENSMUSG00000038900	Rpl12	-0.027815	0.855434
ENSMUSG00000032739	Pram1	0.10895	0.855448
ENSMUSG00000097784	A430105J06Rik	0.131268	0.855472
ENSMUSG00000086820	Gm11465	0.0948324	0.855482
ENSMUSG00000072902	Gm10435	0.213322	0.855519
ENSMUSG00000032369	Plscr1	-0.118499	0.855669
ENSMUSG00000110556	Gm45762	-0.0586542	0.855686
ENSMUSG00000054716	Zfp771	0.0396106	0.855687
ENSMUSG00000112461	Gm47625	0.226292	0.855695
ENSMUSG00000101880	Gm29282	0.229754	0.855728
ENSMUSG00000103181	A330069K06Rik	0.16932	0.855769
ENSMUSG00000048015	Neurod4	0.115279	0.855843
ENSMUSG00000097525	Platr31	0.129691	0.855897
ENSMUSG00000042790	Rnf214	-0.0282208	0.855947
ENSMUSG00000048834	Vstm2a	-0.0313565	0.855962
ENSMUSG00000086891	Gm15963	0.277173	0.855995
ENSMUSG00000048495	Tyw5	0.0403735	0.856068
ENSMUSG00000085428	Gm14344	0.325204	0.856096
ENSMUSG00000048120	Entpd1	-0.0294396	0.856115
ENSMUSG00000070471	Erich6	0.0618841	0.856118
ENSMUSG00000075705	Msrb1	-0.0474446	0.856121
ENSMUSG00000031163	Glod5	-0.235134	0.856148
ENSMUSG00000028116	Myoz2	0.274327	0.85617
ENSMUSG00000024957	Kcnk4	-0.0401741	0.85618
ENSMUSG00000095311	Gm25464	0.286881	0.856185
ENSMUSG00000083874	Gm7494	0.226497	0.85619
ENSMUSG00000105446	Gm42605	0.324858	0.856244
ENSMUSG00000087945	Gm24250	-0.0805923	0.856259
ENSMUSG00000029797	Sspo	0.0605545	0.856293
ENSMUSG00000000394	Gcg	0.304163	0.856307
ENSMUSG00000038526	Car14	-0.0504043	0.856318
ENSMUSG00000033644	Piwil2	-0.0913736	0.856337
ENSMUSG00000001786	Fbxo7	-0.0273233	0.856371
ENSMUSG00000109933	Gm7600	0.290263	0.856378
ENSMUSG00000012705	Retn	-0.23275	0.856458
ENSMUSG00000026609	Ush2a	0.0667216	0.85646
ENSMUSG00000003617	Cp	-0.0350909	0.856484
ENSMUSG00000027317	Ppp1r14d	0.311494	0.856484
ENSMUSG00000110888	Gm47237	0.311494	0.856484
ENSMUSG00000037487	Ubr5	-0.0237243	0.856497
ENSMUSG00000055737	Ghr	-0.0346278	0.85652
ENSMUSG00000030543	Mesp2	0.204556	0.856562
ENSMUSG00000103136	Gm37980	0.120412	0.856572
ENSMUSG00000021244	Ylpm1	0.0260006	0.856638
ENSMUSG00000038422	Hdhd3	-0.0663977	0.856705
ENSMUSG00000069170	Adgrv1	0.0487689	0.856815
ENSMUSG00000082512	Gm13937	0.274596	0.856828
ENSMUSG00000055172	C1ra	0.0922944	0.856849
ENSMUSG00000028538	St3gal3	0.0324693	0.856863
ENSMUSG00000024856	Cdk2ap2	0.0552228	0.856926
ENSMUSG00000113903	Gm5655	0.300841	0.856938
ENSMUSG00000042385	Gzmk	0.183988	0.856982
ENSMUSG00000106737	Gm42962	0.274411	0.8571
ENSMUSG00000114851	AC156802.1	-0.0886123	0.857155
ENSMUSG00000055320	Tead1	0.0290209	0.857182
ENSMUSG00000071064	Zfp827	0.0270619	0.857189
ENSMUSG00000033282	Rpgrip1l	0.0303938	0.857193
ENSMUSG00000006731	B4galnt1	-0.0350672	0.857264
ENSMUSG00000087129	Gm16316	0.0533841	0.857277
ENSMUSG00000037572	Wdhd1	0.0348647	0.857283
ENSMUSG00000084607	Gm22208	0.152869	0.857315
ENSMUSG00000028741	Mrto4	-0.036914	0.857348
ENSMUSG00000114301	Gm48300	-0.315458	0.857364
ENSMUSG00000065728	Gm26175	-0.182991	0.857397
ENSMUSG00000101731	3830432H09Rik	0.128015	0.857403
ENSMUSG00000099423	Gm17826	0.106551	0.857431
ENSMUSG00000078592	Gm4609	0.512643	0.857434
ENSMUSG00000020490	Btnl10	0.512643	0.857434
ENSMUSG00000016982	Pom121l2	0.512643	0.857434
ENSMUSG00000114784	Gm47754	0.512643	0.857434
ENSMUSG00000113791	Gm47216	0.512643	0.857434
ENSMUSG00000113572	Gm7959	0.512643	0.857434
ENSMUSG00000104327	Gm37322	0.512643	0.857434
ENSMUSG00000064471	Gm23406	0.512643	0.857434
ENSMUSG00000114917	Gm48250	0.126521	0.857462
ENSMUSG00000060288	Ppih	-0.0441997	0.857522
ENSMUSG00000019467	Arhgef25	0.0321998	0.857572
ENSMUSG00000022771	Ppil2	-0.0249119	0.857574
ENSMUSG00000001349	Cnn1	-0.108513	0.857591
ENSMUSG00000029093	Sorcs2	-0.0314066	0.857604
ENSMUSG00000110240	Gm45486	0.0701835	0.857653
ENSMUSG00000024660	Incenp	0.0330777	0.857665
ENSMUSG00000104728	Gm42462	0.064983	0.857754
ENSMUSG00000110146	Gm45487	0.11993	0.857761
ENSMUSG00000048720	Tbc1d12	-0.0277804	0.857769
ENSMUSG00000034430	Zxdc	-0.0270008	0.857788
ENSMUSG00000061759	Armt1	-0.0339392	0.857901
ENSMUSG00000108409	1700025J12Rik	0.247835	0.857933
ENSMUSG00000090363	Gm3512	0.220927	0.857953
ENSMUSG00000087242	C78197	0.0916589	0.857983
ENSMUSG00000114081	Gm48904	0.0540073	0.857995
ENSMUSG00000083098	Gm14578	-0.222844	0.858044
ENSMUSG00000055553	Kxd1	-0.0320985	0.858058
ENSMUSG00000082245	Gm6292	-0.356188	0.858118
ENSMUSG00000098175	Gm7545	0.428441	0.858201
ENSMUSG00000069302	Hist1h2ah	0.428441	0.858201
ENSMUSG00000018411	Mapt	-0.0247385	0.85825
ENSMUSG00000109352	Gm18256	0.238723	0.858343
ENSMUSG00000084671	Gm26023	-0.0935588	0.858354
ENSMUSG00000076269	Mir374b	-0.13447	0.858394
ENSMUSG00000039210	Gpatch2	0.0277525	0.858416
ENSMUSG00000025888	Casp1	0.107148	0.858445
ENSMUSG00000003354	Ccdc65	-0.0456168	0.858471
ENSMUSG00000098837	Gm20111	0.174992	0.85856
ENSMUSG00000065495	Mir150	-0.280893	0.858572
ENSMUSG00000085573	Gm15418	-0.113699	0.858597
ENSMUSG00000031520	Vegfc	-0.058634	0.858673
ENSMUSG00000098874	Gm27960	-0.228645	0.858721
ENSMUSG00000084905	Gm12081	0.190014	0.858804
ENSMUSG00000033634	Nat8f2	0.142999	0.858824
ENSMUSG00000034007	Scaper	-0.0288632	0.858847
ENSMUSG00000097637	4933417D19Rik	-0.0744124	0.858887
ENSMUSG00000104493	Gm19552	0.143966	0.858906
ENSMUSG00000108799	Glud-ps	-0.164558	0.85891
ENSMUSG00000101209	Gm8524	0.285437	0.858975
ENSMUSG00000109448	Gm45224	0.275633	0.858998
ENSMUSG00000112197	Gm47337	0.0460516	0.859017
ENSMUSG00000066319	Rtp3	0.315413	0.859111
ENSMUSG00000097039	Pvt1	-0.0327897	0.859115
ENSMUSG00000059278	Naa38	-0.0519229	0.859128
ENSMUSG00000064823	Snord82	-0.34053	0.859131
ENSMUSG00000024972	Lgals12	0.0933128	0.859164
ENSMUSG00000049908	Gja8	0.30939	0.859175
ENSMUSG00000088616	Gm26000	0.541053	0.85919
ENSMUSG00000105126	Gm43723	0.541053	0.85919
ENSMUSG00000019836	Amd-ps4	0.541053	0.85919
ENSMUSG00000077624	Gm23834	0.541053	0.85919
ENSMUSG00000058908	Pla2g2a	0.541053	0.85919
ENSMUSG00000097029	Gm26560	0.541053	0.85919
ENSMUSG00000045502	Hcar2	0.541053	0.85919
ENSMUSG00000109823	Gm45388	0.541053	0.85919
ENSMUSG00000081333	Gm12307	0.541053	0.85919
ENSMUSG00000078862	Gm14326	-0.0399669	0.859215
ENSMUSG00000071632	2510002D24Rik	-0.0373966	0.859228
ENSMUSG00000103921	Gm5841	-0.263358	0.859233
ENSMUSG00000078716	Tmem8b	0.0338196	0.859238
ENSMUSG00000023978	Prph2	-0.300502	0.859239
ENSMUSG00000085795	Zfp703	0.0342059	0.859259
ENSMUSG00000009073	Nf2	-0.0263258	0.859263
ENSMUSG00000027752	Exosc8	-0.0328548	0.859304
ENSMUSG00000044387	2410080I02Rik	-0.0983502	0.859316
ENSMUSG00000058620	Adra2b	-0.259035	0.85938
ENSMUSG00000082160	Gm11578	0.0843341	0.859387
ENSMUSG00000101437	Gm29454	-0.224443	0.859426
ENSMUSG00000059201	Lep	0.298072	0.859431
ENSMUSG00000045438	Cox19	-0.0320593	0.859471
ENSMUSG00000113020	Gm48063	0.0473879	0.859476
ENSMUSG00000084496	Gm22514	-0.42175	0.859483
ENSMUSG00000027879	Sec22b	-0.0282119	0.859535
ENSMUSG00000078234	Klhdc7a	0.0344157	0.859559
ENSMUSG00000087185	Gm13872	-0.039715	0.859562
ENSMUSG00000048215	A630023P12Rik	0.0899208	0.859588
ENSMUSG00000098449	Gm7467	-0.160538	0.859589
ENSMUSG00000037400	Atp11b	-0.0272056	0.859596
ENSMUSG00000082424	Gm13292	-0.31944	0.859605
ENSMUSG00000072845	Tmprss11a	-0.212409	0.859608
ENSMUSG00000108788	4921513I08Rik	0.0854769	0.859616
ENSMUSG00000090036	Gm15900	-0.436915	0.859665
ENSMUSG00000113292	Gm18413	-0.436915	0.859665
ENSMUSG00000078867	Gm14418	-0.0574331	0.859684
ENSMUSG00000113637	Gm7049	-0.126899	0.859689
ENSMUSG00000029063	Nadk	-0.0254561	0.859704
ENSMUSG00000026980	Ly75	-0.0452804	0.859742
ENSMUSG00000031173	Otc	0.143794	0.85975
ENSMUSG00000058396	Gpr182	0.0656605	0.859801
ENSMUSG00000071311	Gpr31b	0.258182	0.859816
ENSMUSG00000054894	Atp5s	0.0359592	0.859848
ENSMUSG00000033405	Nudt15	-0.0565618	0.859869
ENSMUSG00000071510	Olfr172	-0.44416	0.859925
ENSMUSG00000018474	Chd3	0.0238159	0.859955
ENSMUSG00000033931	Rbm34	0.0338516	0.859973
ENSMUSG00000107491	Gm17893	-0.0752082	0.859992
ENSMUSG00000054717	Hmgb2	-0.0528305	0.859993
ENSMUSG00000106617	Gm36266	0.147025	0.860023
ENSMUSG00000099950	9130227L01Rik	-0.0958723	0.860026
ENSMUSG00000110914	Gm48611	-0.0762206	0.860049
ENSMUSG00000108849	Gm35147	-0.362315	0.860054
ENSMUSG00000089253	Gm25716	-0.324546	0.860068
ENSMUSG00000009731	Kcnd1	0.0368568	0.860077
ENSMUSG00000071604	Fam189a2	0.0382962	0.860141
ENSMUSG00000031622	Sin3b	-0.0302926	0.860151
ENSMUSG00000049526	Tmem202	-0.109816	0.86017
ENSMUSG00000102356	1700047N06Rik	0.121601	0.860172
ENSMUSG00000042348	Arl15	-0.0303477	0.860198
ENSMUSG00000085543	Gm13568	0.293541	0.860204
ENSMUSG00000113426	Gm6056	0.293541	0.860204
ENSMUSG00000113600	Gm7868	-0.192834	0.86021
ENSMUSG00000029563	Foxp2	-0.0320732	0.860217
ENSMUSG00000103846	Gm37809	-0.0797063	0.860247
ENSMUSG00000033991	Ttc37	0.0265428	0.86027
ENSMUSG00000088993	Gm22770	-0.239529	0.860279
ENSMUSG00000024381	Bin1	0.0270238	0.860281
ENSMUSG00000085912	Trp53cor1	-0.114891	0.860307
ENSMUSG00000008206	Cers4	0.0247121	0.860311
ENSMUSG00000031165	Was	-0.0739815	0.860311
ENSMUSG00000024560	Cxxc1	0.0343547	0.860369
ENSMUSG00000112084	Gm10773	-0.0603575	0.860415
ENSMUSG00000026594	Ralgps2	-0.0250291	0.860465
ENSMUSG00000086600	C030005K06Rik	0.0623821	0.860507
ENSMUSG00000113794	Gm36607	-0.277326	0.860523
ENSMUSG00000030403	Vasp	0.0498458	0.860574
ENSMUSG00000104515	Gm37163	0.0886182	0.860651
ENSMUSG00000035575	Utp6	-0.0274416	0.860706
ENSMUSG00000037716	Ccdc33	-0.22676	0.860722
ENSMUSG00000110869	AC122901.1	0.0628602	0.860743
ENSMUSG00000084970	1700060J05Rik	-0.0570681	0.860889
ENSMUSG00000026810	Dpm2	-0.0335047	0.860952
ENSMUSG00000031995	St14	-0.161452	0.860959
ENSMUSG00000050619	Zscan29	0.0361256	0.861008
ENSMUSG00000113690	Gm36501	-0.199215	0.861026
ENSMUSG00000109194	Gm44570	-0.0783795	0.8612
ENSMUSG00000020807	4933427D14Rik	-0.0266443	0.861259
ENSMUSG00000031813	Mvb12a	-0.0425861	0.86129
ENSMUSG00000111995	Gm48697	0.213815	0.861307
ENSMUSG00000061544	Zfp229	0.0423816	0.86131
ENSMUSG00000006715	Gmnn	0.078965	0.861316
ENSMUSG00000083093	Gm15385	0.124773	0.861351
ENSMUSG00000051343	Rab11fip5	-0.0329106	0.861355
ENSMUSG00000018666	Cbx1	-0.0269318	0.861407
ENSMUSG00000000743	Chmp1a	-0.0362175	0.861527
ENSMUSG00000097386	9130213A22Rik	-0.136053	0.861537
ENSMUSG00000003435	Supt5	-0.0249869	0.861542
ENSMUSG00000077274	Gm22786	0.138765	0.861612
ENSMUSG00000104016	Gm37362	0.0950064	0.861642
ENSMUSG00000065674	Gm24259	0.281222	0.861647
ENSMUSG00000094796	BC147527	0.272349	0.861648
ENSMUSG00000110218	Gm20219	-0.0720407	0.861657
ENSMUSG00000112879	Gm47726	-0.0899994	0.861698
ENSMUSG00000074999	Gm10797	0.279382	0.861719
ENSMUSG00000109638	Gm45630	-0.0560749	0.861729
ENSMUSG00000032840	2410131K14Rik	-0.0281498	0.861753
ENSMUSG00000069094	Pde7a	-0.0269847	0.861787
ENSMUSG00000057963	Itpk1	0.0317162	0.861817
ENSMUSG00000086560	Gm13372	0.160687	0.861847
ENSMUSG00000108263	1700051K13Rik	0.15111	0.861888
ENSMUSG00000030607	Acan	-0.0438426	0.861913
ENSMUSG00000114833	Gm41192	-0.185075	0.861928
ENSMUSG00000109398	Gm3854	0.0401831	0.861935
ENSMUSG00000090236	Car15	-0.0638878	0.861962
ENSMUSG00000036959	Bcorl1	-0.0275769	0.861985
ENSMUSG00000087881	Gm22442	0.158425	0.862082
ENSMUSG00000042800	Spata46	0.09058	0.8621
ENSMUSG00000090001	Gm9719	0.0897229	0.862252
ENSMUSG00000032440	Tgfbr2	0.0319134	0.862278
ENSMUSG00000031877	Ces2g	-0.232568	0.862314
ENSMUSG00000062545	Tlr12	-0.0942287	0.862316
ENSMUSG00000114595	Gm48004	0.0628781	0.862341
ENSMUSG00000024797	Vps51	0.0394681	0.86235
ENSMUSG00000107815	Gm44257	-0.0589527	0.862383
ENSMUSG00000073755	5730409E04Rik	0.0316919	0.862425
ENSMUSG00000056427	Slit3	-0.028562	0.862452
ENSMUSG00000085611	Ap3s1-ps1	-0.127332	0.862503
ENSMUSG00000103130	F830212C03Rik	-0.08899	0.862516
ENSMUSG00000065637	Gm26397	-0.098126	0.862523
ENSMUSG00000112937	Gm17746	0.301062	0.862563
ENSMUSG00000101400	Gm29596	-0.159609	0.862566
ENSMUSG00000090659	Zfp493	0.0492583	0.862584
ENSMUSG00000034459	Ifit1	0.0561669	0.862603
ENSMUSG00000088349	Gm22335	0.211485	0.862635
ENSMUSG00000034252	Senp6	-0.0272902	0.862668
ENSMUSG00000052798	Nup107	0.0310673	0.862717
ENSMUSG00000037490	Slc2a12	0.054855	0.862766
ENSMUSG00000022900	Ildr1	-0.213126	0.86279
ENSMUSG00000081414	Gm3943	-0.169763	0.862813
ENSMUSG00000112020	Gm48532	-0.0902158	0.862865
ENSMUSG00000035051	Dhx57	-0.0256581	0.862874
ENSMUSG00000081876	Gm12644	0.248088	0.862876
ENSMUSG00000103831	Gm37608	-0.0404382	0.862884
ENSMUSG00000020091	Eif4ebp2	-0.0264575	0.862895
ENSMUSG00000083380	Gm3244	-0.279322	0.862983
ENSMUSG00000078427	Sarnp	-0.0313628	0.863015
ENSMUSG00000026069	Il1rl1	0.141394	0.863021
ENSMUSG00000097867	Lppos	0.0812015	0.863042
ENSMUSG00000050910	Cdr2l	0.0315712	0.863159
ENSMUSG00000042766	Trim46	-0.0344796	0.863215
ENSMUSG00000088984	Gm25604	-0.129239	0.863217
ENSMUSG00000113058	Gm48311	-0.102216	0.86322
ENSMUSG00000101648	Gm29388	0.128152	0.863223
ENSMUSG00000032852	Rspo4	-0.347802	0.863237
ENSMUSG00000088605	Gm24188	-0.347802	0.863237
ENSMUSG00000053460	Ggcx	0.0287199	0.863261
ENSMUSG00000027828	Ssr3	-0.0238117	0.863275
ENSMUSG00000027316	Gfra4	-0.0416981	0.863292
ENSMUSG00000036862	Dchs1	-0.0327211	0.863296
ENSMUSG00000106390	Gm5551	-0.237691	0.863321
ENSMUSG00000106024	A530083M17Rik	0.0615149	0.863345
ENSMUSG00000109644	0610005C13Rik	0.0849828	0.863369
ENSMUSG00000000275	Trim25	0.0363107	0.863395
ENSMUSG00000009905	Kdsr	0.0252149	0.8634
ENSMUSG00000004096	Cwc15	0.0430416	0.863525
ENSMUSG00000090203	AU015336	0.128666	0.863546
ENSMUSG00000014444	Piezo1	0.0355179	0.863593
ENSMUSG00000110706	Gm45709	0.100772	0.863651
ENSMUSG00000111554	Gm232	0.286452	0.863665
ENSMUSG00000001672	Marveld3	0.286452	0.863665
ENSMUSG00000021997	Lrrc63	0.286452	0.863665
ENSMUSG00000075837	Gm22005	0.121844	0.863688
ENSMUSG00000038774	Ascc3	-0.0266115	0.863765
ENSMUSG00000025962	Fastkd2	-0.0305851	0.863765
ENSMUSG00000114865	Gm29776	-0.104194	0.863884
ENSMUSG00000033409	Syce1l	0.204463	0.863928
ENSMUSG00000059237	Ppp1r2-ps4	-0.0761339	0.863966
ENSMUSG00000051375	Pcdh1	0.035312	0.863991
ENSMUSG00000001348	Acp5	0.365353	0.863999
ENSMUSG00000093577	Gm20632	0.0680894	0.864027
ENSMUSG00000021621	Zcchc9	0.0346882	0.864036
ENSMUSG00000106607	Gm43178	-0.0663276	0.864085
ENSMUSG00000070683	Lactbl1	0.212434	0.864148
ENSMUSG00000032411	Tfdp2	-0.0250816	0.864154
ENSMUSG00000085812	Gm15843	-0.258277	0.864376
ENSMUSG00000110353	Gm33543	-0.350433	0.864385
ENSMUSG00000104658	Gm30275	-0.350433	0.864385
ENSMUSG00000002458	Rgs19	0.0381347	0.864421
ENSMUSG00000098320	Vis1	0.201753	0.864423
ENSMUSG00000042498	D330045A20Rik	0.126354	0.864431
ENSMUSG00000070319	Eif3g	-0.0328257	0.864467
ENSMUSG00000105935	Gm43628	0.0833428	0.864492
ENSMUSG00000019797	1700021F05Rik	-0.0373828	0.864507
ENSMUSG00000108530	4930429H19Rik	-0.102966	0.864554
ENSMUSG00000106469	C030015E24Rik	0.0442254	0.864578
ENSMUSG00000088071	Gm22818	0.194435	0.864593
ENSMUSG00000022668	Gtpbp8	0.027747	0.864601
ENSMUSG00000049721	Gal3st1	-0.0411738	0.864614
ENSMUSG00000022313	Utp23	-0.0396405	0.864648
ENSMUSG00000087754	Gm23470	-0.40492	0.864687
ENSMUSG00000110750	Gm48702	-0.40492	0.864687
ENSMUSG00000058709	Egln2	0.0349401	0.864706
ENSMUSG00000081949	Gm14392	-0.15403	0.864757
ENSMUSG00000014470	Rnf166	-0.0332682	0.864764
ENSMUSG00000086282	Sox5os4	0.18991	0.8648
ENSMUSG00000101262	Gm8326	0.316426	0.864871
ENSMUSG00000019978	Epb41l2	0.0251989	0.864881
ENSMUSG00000090291	Lrrc10b	0.0888095	0.864903
ENSMUSG00000084437	Gm23428	-0.145026	0.86493
ENSMUSG00000099210	Mir7051	0.383614	0.864945
ENSMUSG00000002781	Tmem143	0.0347501	0.864949
ENSMUSG00000037752	Xkr8	0.0594841	0.864959
ENSMUSG00000089682	Bcl2l2	-0.0243096	0.86496
ENSMUSG00000028064	Sema4a	0.0324026	0.865025
ENSMUSG00000102420	Gm37464	-0.158106	0.865026
ENSMUSG00000040061	Plcb2	-0.0400909	0.865038
ENSMUSG00000105135	Gm43667	-0.0508599	0.865104
ENSMUSG00000103562	2810405F15Rik	-0.228682	0.865107
ENSMUSG00000059291	Rpl11	0.0232449	0.865126
ENSMUSG00000021786	Oxsm	-0.0351551	0.865213
ENSMUSG00000008301	Phax	0.0339794	0.865238
ENSMUSG00000097414	B130046B21Rik	0.0716069	0.865271
ENSMUSG00000022489	Pde1b	0.0337318	0.86528
ENSMUSG00000106224	Gm43823	0.132699	0.865289
ENSMUSG00000083651	Gm11524	0.374997	0.86529
ENSMUSG00000039059	Hrh3	-0.0380072	0.865297
ENSMUSG00000025060	Slk	-0.0273293	0.865352
ENSMUSG00000020074	Ccar1	-0.0303014	0.865393
ENSMUSG00000102990	Gm37764	0.449447	0.865435
ENSMUSG00000044863	Defb36	0.449447	0.865435
ENSMUSG00000044286	Olfr221	0.449447	0.865435
ENSMUSG00000076620	Ighj2	0.449447	0.865435
ENSMUSG00000112160	BC024063	0.0414571	0.865469
ENSMUSG00000036718	Micall2	0.0603608	0.865475
ENSMUSG00000095294	Gm21119	0.140092	0.865559
ENSMUSG00000041633	Kctd12b	0.0373101	0.865569
ENSMUSG00000036480	Prss56	-0.183632	0.865584
ENSMUSG00000097740	E030044B06Rik	-0.130874	0.865617
ENSMUSG00000086976	Gm12316	0.201752	0.865623
ENSMUSG00000053821	Gm9922	0.306049	0.865761
ENSMUSG00000028467	Gba2	0.0261961	0.86583
ENSMUSG00000053574	4930563E22Rik	-0.0621453	0.865879
ENSMUSG00000110767	Gm31432	0.179712	0.865884
ENSMUSG00000058022	Adtrp	0.184908	0.865893
ENSMUSG00000023206	Il15ra	-0.0462994	0.865917
ENSMUSG00000082902	Ccl19-ps1	-0.189445	0.865928
ENSMUSG00000033872	Best4-ps	0.221164	0.865934
ENSMUSG00000023802	Nox3	-0.222276	0.865944
ENSMUSG00000104824	Gm21663	-0.11065	0.865988
ENSMUSG00000038797	Zscan2	-0.0405358	0.866006
ENSMUSG00000064671	Gm22807	-0.311277	0.866013
ENSMUSG00000005220	Corin	-0.140451	0.866106
ENSMUSG00000005803	Sqor	-0.0580996	0.866109
ENSMUSG00000026327	Serpinb11	0.315297	0.86614
ENSMUSG00000001517	Foxm1	0.0686601	0.866234
ENSMUSG00000079442	St6galnac4	-0.0368002	0.866335
ENSMUSG00000093579	Gm20036	-0.105385	0.866342
ENSMUSG00000088719	Gm22733	-0.124458	0.866347
ENSMUSG00000047787	Flrt1	-0.0254764	0.866357
ENSMUSG00000029209	Gnpda2	-0.0301526	0.866393
ENSMUSG00000021747	4930452B06Rik	-0.0381806	0.866416
ENSMUSG00000071867	Gm6304	0.110213	0.86642
ENSMUSG00000034910	Pygo1	0.0249594	0.866509
ENSMUSG00000088001	Gm22883	-0.0738167	0.866586
ENSMUSG00000094462	Gm21028	-0.190514	0.866634
ENSMUSG00000022437	Samm50	-0.0275839	0.866649
ENSMUSG00000072673	Gm10392	-0.214072	0.866658
ENSMUSG00000097305	Gm17276	0.0914243	0.866663
ENSMUSG00000038302	Afg1l	0.0302869	0.866672
ENSMUSG00000076458	Mir764	-0.452638	0.866672
ENSMUSG00000082043	Gm12848	-0.452638	0.866672
ENSMUSG00000093381	Gm20615	-0.452638	0.866672
ENSMUSG00000033520	Idi2	0.124161	0.866685
ENSMUSG00000102574	Gm33206	-0.191468	0.866689
ENSMUSG00000084407	Gm14018	0.0576514	0.86672
ENSMUSG00000039954	Stk32a	-0.0513176	0.866725
ENSMUSG00000031616	Ednra	0.0391376	0.86679
ENSMUSG00000023232	Serinc2	-0.0546684	0.86682
ENSMUSG00000030064	Frmd4b	-0.0269453	0.866858
ENSMUSG00000089828	Gm16300	0.112537	0.866877
ENSMUSG00000055900	Tmem69	-0.0402748	0.866888
ENSMUSG00000100512	Ovol3	0.202818	0.866908
ENSMUSG00000020364	Zfp354a	0.031748	0.866972
ENSMUSG00000032575	Manf	-0.0264571	0.866991
ENSMUSG00000099001	Gm27660	-0.0483514	0.867068
ENSMUSG00000097626	4921504A21Rik	-0.0593499	0.867114
ENSMUSG00000111380	D9Wsu149	0.271113	0.867164
ENSMUSG00000026427	Eif2d	-0.024639	0.867168
ENSMUSG00000023330	Dtwd1	-0.0491741	0.867186
ENSMUSG00000040838	Gm11639	-0.0584652	0.867266
ENSMUSG00000049252	Lrp1b	-0.0228378	0.867309
ENSMUSG00000027618	Nfs1	0.028799	0.867325
ENSMUSG00000041479	Syt15	0.0676256	0.867329
ENSMUSG00000073700	Klhl21	0.0377508	0.867332
ENSMUSG00000024218	Taf11	-0.0274002	0.867348
ENSMUSG00000109491	Gm15396	0.160445	0.867357
ENSMUSG00000009246	Trpm5	-0.0876325	0.867365
ENSMUSG00000085338	2410004I01Rik	-0.277016	0.867388
ENSMUSG00000093495	Gm23368	0.105255	0.867394
ENSMUSG00000043279	Trim56	0.0347982	0.867411
ENSMUSG00000088600	Gm24189	0.127372	0.867436
ENSMUSG00000084945	C030037F17Rik	-0.0795799	0.867511
ENSMUSG00000007880	Arid1a	-0.0228205	0.867526
ENSMUSG00000081692	Gm15971	-0.0787686	0.867533
ENSMUSG00000022054	Nefm	0.0350571	0.867537
ENSMUSG00000088297	Gm26408	0.286445	0.867609
ENSMUSG00000024521	Pmaip1	0.0700586	0.867638
ENSMUSG00000085340	Gm16335	0.327146	0.86768
ENSMUSG00000026126	Ptpn18	0.091957	0.867684
ENSMUSG00000083179	Gm12693	0.0627741	0.867685
ENSMUSG00000022367	Has2	0.0858962	0.867772
ENSMUSG00000077545	Gm22018	-0.233098	0.867779
ENSMUSG00000025931	Paqr8	-0.0229485	0.86781
ENSMUSG00000002257	Def6	0.0644175	0.867872
ENSMUSG00000032712	2810474O19Rik	0.0269756	0.867915
ENSMUSG00000040694	Apobec2	0.163345	0.867929
ENSMUSG00000084870	Gm13954	0.167948	0.868007
ENSMUSG00000025201	Bloc1s2-ps	-0.0744561	0.868009
ENSMUSG00000087433	Gm14167	-0.114112	0.868122
ENSMUSG00000047492	Inhbe	0.122727	0.868183
ENSMUSG00000015750	Aph1a	-0.0289833	0.868194
ENSMUSG00000065602	Mirlet7f-2	0.391367	0.8682
ENSMUSG00000005087	Cd44	-0.038494	0.868207
ENSMUSG00000040387	Klhl32	0.0266812	0.868262
ENSMUSG00000000378	Ccm2	0.0308285	0.868332
ENSMUSG00000096535	Gm24755	0.254087	0.868387
ENSMUSG00000086821	Gm13377	-0.5226	0.868492
ENSMUSG00000103034	Gm8797	-0.5226	0.868492
ENSMUSG00000092225	Gm2381	-0.5226	0.868492
ENSMUSG00000108774	Gm45136	-0.5226	0.868492
ENSMUSG00000085500	Gm16976	-0.5226	0.868492
ENSMUSG00000114939	Gm48566	-0.5226	0.868492
ENSMUSG00000022491	Glycam1	-0.5226	0.868492
ENSMUSG00000090227	Gm16554	-0.5226	0.868492
ENSMUSG00000094081	Gm20826	-0.5226	0.868492
ENSMUSG00000113391	Gm48327	0.0711106	0.868522
ENSMUSG00000072244	Trim6	0.147964	0.868524
ENSMUSG00000027162	Lin7c	-0.0231394	0.868573
ENSMUSG00000081340	Gm12275	-0.0906354	0.868608
ENSMUSG00000052295	8030423F21Rik	-0.338752	0.868659
ENSMUSG00000111532	Gm36485	-0.338752	0.868659
ENSMUSG00000102831	Gm37382	0.0607805	0.868669
ENSMUSG00000001134	Uxt	-0.0468916	0.868679
ENSMUSG00000078453	Abracl	-0.0528308	0.868703
ENSMUSG00000021279	Cdc42bpb	0.0226595	0.86873
ENSMUSG00000069769	Msi2	-0.0209594	0.868748
ENSMUSG00000100225	Gm29097	0.12783	0.868754
ENSMUSG00000087258	Gm15461	-0.116381	0.86876
ENSMUSG00000087943	Gm24245	0.474794	0.868802
ENSMUSG00000077273	Gm22779	0.474794	0.868802
ENSMUSG00000108257	Gm44251	0.474794	0.868802
ENSMUSG00000114952	Gm29717	0.474794	0.868802
ENSMUSG00000053641	Dennd4a	-0.0219029	0.86881
ENSMUSG00000041957	Pkp2	-0.0675289	0.868917
ENSMUSG00000036622	Atp13a2	-0.038995	0.86895
ENSMUSG00000021607	Mrpl36	-0.0391365	0.868967
ENSMUSG00000110175	Gm18255	-0.132753	0.86898
ENSMUSG00000104092	A930014E01Rik	0.173945	0.869022
ENSMUSG00000038888	Ctu1	-0.0452684	0.869026
ENSMUSG00000096216	Gm21959	0.326657	0.869056
ENSMUSG00000052629	Gm9885	-0.0631012	0.869057
ENSMUSG00000105027	Gm43676	-0.189442	0.869096
ENSMUSG00000069270	Hist1h2ac	-0.0623825	0.869142
ENSMUSG00000082494	Gm13687	0.099742	0.869142
ENSMUSG00000088334	Gm22842	-0.522324	0.869181
ENSMUSG00000087110	Gm11264	-0.522324	0.869181
ENSMUSG00000058579	Cela2a	-0.522324	0.869181
ENSMUSG00000079162	Trim43b	-0.522324	0.869181
ENSMUSG00000113651	Gm4900	-0.522324	0.869181
ENSMUSG00000099510	Gm28501	-0.186896	0.869216
ENSMUSG00000084017	Rpl21-ps9	0.148368	0.869307
ENSMUSG00000050097	Ces2b	0.254015	0.869332
ENSMUSG00000008734	Gprc5b	0.0276078	0.869333
ENSMUSG00000026618	Iars2	-0.0229733	0.869354
ENSMUSG00000003657	Calb2	-0.0423429	0.869374
ENSMUSG00000041762	Gpr155	0.0253947	0.869424
ENSMUSG00000024664	Fads3	-0.0328371	0.869426
ENSMUSG00000104695	Gm30023	-0.216186	0.869455
ENSMUSG00000102001	Gm28755	0.371326	0.869506
ENSMUSG00000083595	Gm9200	0.371326	0.869506
ENSMUSG00000085886	D030047H15Rik	-0.0266067	0.869548
ENSMUSG00000055762	Eef1d	0.0259145	0.869563
ENSMUSG00000097419	Gm26666	-0.103872	0.869564
ENSMUSG00000026851	BC005624	0.0302602	0.869594
ENSMUSG00000003341	Atp8b3	0.305514	0.869657
ENSMUSG00000032125	Robo4	0.0351058	0.869659
ENSMUSG00000015829	Tnr	0.0223856	0.869662
ENSMUSG00000001674	Ddx18	-0.0292975	0.869704
ENSMUSG00000096811	Gm25088	-0.115141	0.869705
ENSMUSG00000025701	Alox5	-0.0628042	0.869712
ENSMUSG00000104184	Gm37818	-0.130907	0.869754
ENSMUSG00000043144	Aqp6	-0.141554	0.86982
ENSMUSG00000067780	Pi15	-0.103954	0.869841
ENSMUSG00000087963	Gm25394	-0.142745	0.869876
ENSMUSG00000040390	Map3k10	0.0356699	0.86995
ENSMUSG00000003282	Plag1	-0.033892	0.869974
ENSMUSG00000034110	Kctd7	-0.036136	0.869975
ENSMUSG00000038065	Mturn	-0.0210646	0.869993
ENSMUSG00000028461	Ccdc107	0.0374174	0.869994
ENSMUSG00000016510	Mtif3	0.0382398	0.87
ENSMUSG00000081967	Gm14017	-0.174666	0.870026
ENSMUSG00000106892	Gm42791	0.18152	0.870033
ENSMUSG00000030433	Sbk2	0.219285	0.870051
ENSMUSG00000099933	4930452N14Rik	0.502647	0.870068
ENSMUSG00000102789	Gm38256	0.502647	0.870068
ENSMUSG00000084113	Gm14277	0.502647	0.870068
ENSMUSG00000105784	Gm35065	0.502647	0.870068
ENSMUSG00000106089	Gm9419	0.502647	0.870068
ENSMUSG00000110338	Gm45584	0.502647	0.870068
ENSMUSG00000114450	Gm18523	0.502647	0.870068
ENSMUSG00000047861	Foxi1	0.502647	0.870068
ENSMUSG00000114049	Gm48140	0.502647	0.870068
ENSMUSG00000064655	Gm25788	0.216972	0.870121
ENSMUSG00000110084	Gm45257	-0.0391721	0.870123
ENSMUSG00000100622	Gm20379	0.0848094	0.870131
ENSMUSG00000092776	Gm26195	0.361137	0.870143
ENSMUSG00000098590	Gm1113	-0.183232	0.870149
ENSMUSG00000036285	Noa1	-0.0316898	0.870216
ENSMUSG00000109704	Gm38414	-0.297569	0.870221
ENSMUSG00000000127	Fer	0.0282976	0.870223
ENSMUSG00000054321	Taf4b	0.0368657	0.870283
ENSMUSG00000104238	Gm37587	0.1864	0.870316
ENSMUSG00000027356	Fermt1	0.198336	0.870382
ENSMUSG00000100025	Gm8141	-0.379857	0.870394
ENSMUSG00000086731	Sox5os5	0.250531	0.870453
ENSMUSG00000109015	Gm31024	0.0763518	0.870461
ENSMUSG00000097754	Ptgs2os2	0.201434	0.870466
ENSMUSG00000044006	Cilp2	-0.0535524	0.870516
ENSMUSG00000109745	1700018G05Rik	-0.103933	0.870524
ENSMUSG00000037440	Vnn1	-0.174115	0.870574
ENSMUSG00000089015	Gm24996	-0.521768	0.870575
ENSMUSG00000087061	A130030D18Rik	-0.521768	0.870575
ENSMUSG00000108279	Gm44024	-0.521768	0.870575
ENSMUSG00000086019	Gm15762	-0.521768	0.870575
ENSMUSG00000111008	Gm31562	-0.521768	0.870575
ENSMUSG00000110542	Gm39139	-0.521768	0.870575
ENSMUSG00000098600	Mir6929	-0.521768	0.870575
ENSMUSG00000081835	Gm11790	-0.521768	0.870575
ENSMUSG00000097650	4921507G05Rik	-0.521768	0.870575
ENSMUSG00000077181	Gm25093	-0.521768	0.870575
ENSMUSG00000062638	Btnl1	-0.521768	0.870575
ENSMUSG00000020696	Rffl	0.0298667	0.870589
ENSMUSG00000003402	Prkcsh	-0.0257729	0.870602
ENSMUSG00000033228	Scaf11	-0.0243615	0.870655
ENSMUSG00000043168	4930426D05Rik	0.0980007	0.870676
ENSMUSG00000030431	Tmem238	0.090074	0.870678
ENSMUSG00000032890	Rims3	-0.0284074	0.870679
ENSMUSG00000112336	Gm47766	-0.157798	0.870702
ENSMUSG00000106028	Gm8493	-0.148499	0.870725
ENSMUSG00000046111	Cep295	0.0257187	0.87078
ENSMUSG00000109371	Gm44626	0.290187	0.870848
ENSMUSG00000027615	Hps3	0.031856	0.870888
ENSMUSG00000035305	Ror1	-0.0689776	0.870915
ENSMUSG00000114834	Gm48705	0.163883	0.871004
ENSMUSG00000096310	Gm23523	-0.193418	0.871012
ENSMUSG00000108991	Gm45807	0.0829245	0.871111
ENSMUSG00000099313	Gm27152	0.197701	0.871147
ENSMUSG00000113100	Gm48754	0.0530322	0.871155
ENSMUSG00000031446	Cul4a	-0.022571	0.8712
ENSMUSG00000044066	Cep68	0.0236629	0.87121
ENSMUSG00000114419	5430414B19Rik	0.0758624	0.871216
ENSMUSG00000076126	Mir669b	0.323309	0.871236
ENSMUSG00000102219	Gm6606	-0.16265	0.871249
ENSMUSG00000082838	Gm14519	-0.382782	0.87129
ENSMUSG00000028854	Slc9a1	0.0298746	0.871304
ENSMUSG00000111292	Gm48627	-0.0655977	0.871309
ENSMUSG00000031792	Usb1	0.038083	0.871312
ENSMUSG00000027668	Mfn1	0.0243205	0.871426
ENSMUSG00000056271	Lman1l	0.0930803	0.871459
ENSMUSG00000041193	Pla2g5	-0.0801611	0.871525
ENSMUSG00000061654	Spry3	-0.0344679	0.871556
ENSMUSG00000065600	Mir338	0.237974	0.871571
ENSMUSG00000046634	Pkd1l1	-0.182552	0.871634
ENSMUSG00000109461	Gm44848	-0.0657317	0.871638
ENSMUSG00000098843	Gm27240	0.133494	0.871649
ENSMUSG00000022124	Fbxl3	-0.0239807	0.871694
ENSMUSG00000002949	Timm44	0.0231791	0.871754
ENSMUSG00000032726	Bmp8a	-0.215551	0.871778
ENSMUSG00000092607	Scnm1	0.0335826	0.871778
ENSMUSG00000075701	Selenos	-0.0267238	0.871806
ENSMUSG00000106891	Gm43460	0.0692444	0.871835
ENSMUSG00000105289	Gm43483	-0.0456966	0.871869
ENSMUSG00000041351	Rap1gap	0.0278028	0.871936
ENSMUSG00000050954	Zfp169	-0.0237495	0.871957
ENSMUSG00000036073	Galt	-0.0303104	0.871979
ENSMUSG00000071652	Ints5	0.0413863	0.871981
ENSMUSG00000104218	Gm9134	0.132213	0.87203
ENSMUSG00000107532	Gm35931	-0.152948	0.87204
ENSMUSG00000024691	Fam111a	-0.0448388	0.872082
ENSMUSG00000040249	Lrp1	0.0261841	0.872101
ENSMUSG00000112670	Gm18042	0.125808	0.872142
ENSMUSG00000032228	Tcf12	0.0234312	0.872167
ENSMUSG00000064925	Snora62	0.174526	0.872168
ENSMUSG00000046747	Gm9812	-0.167505	0.87221
ENSMUSG00000038784	Cnot4	-0.0262131	0.872215
ENSMUSG00000038997	Asb17	-0.274706	0.872224
ENSMUSG00000029060	Mib2	0.032245	0.872237
ENSMUSG00000020262	Adarb1	-0.0229662	0.872247
ENSMUSG00000010663	Fads1	-0.0237091	0.872259
ENSMUSG00000004902	Slc25a18	-0.0314186	0.872299
ENSMUSG00000108228	6430584L05Rik	-0.0330056	0.872357
ENSMUSG00000099858	Gm6652	0.157658	0.872372
ENSMUSG00000110885	Gm48739	0.0893315	0.872394
ENSMUSG00000087334	AW495222	0.049411	0.8725
ENSMUSG00000039391	Ccdc81	-0.0895998	0.872509
ENSMUSG00000020722	Cacng1	0.199064	0.872538
ENSMUSG00000099735	1700122H20Rik	-0.347323	0.872542
ENSMUSG00000029802	Abcg2	-0.0268866	0.872554
ENSMUSG00000039828	Wdr70	0.030079	0.87256
ENSMUSG00000064999	Gm26035	0.242559	0.872562
ENSMUSG00000031889	D230025D16Rik	-0.0291179	0.872589
ENSMUSG00000100405	Gm28911	-0.402565	0.872593
ENSMUSG00000084463	Gm22959	-0.402565	0.872593
ENSMUSG00000092183	4930515G01Rik	0.110183	0.872611
ENSMUSG00000052102	Gnpda1	-0.0280532	0.872653
ENSMUSG00000044217	Aqp5	0.232532	0.872736
ENSMUSG00000005892	Trh	0.151904	0.872857
ENSMUSG00000001999	Blvra	-0.0354951	0.872887
ENSMUSG00000034226	Rhov	0.0490254	0.872924
ENSMUSG00000028884	Rpa2	0.0441279	0.872972
ENSMUSG00000100110	Gm28783	-0.339538	0.872988
ENSMUSG00000022292	Rrm2b	-0.0266666	0.873007
ENSMUSG00000089185	Gm22940	0.161041	0.873085
ENSMUSG00000032536	Trak1	-0.0241382	0.87312
ENSMUSG00000113563	Gm2492	-0.0817898	0.873143
ENSMUSG00000036856	Wnt4	0.0316381	0.873167
ENSMUSG00000097102		-0.0445311	0.873181
ENSMUSG00000086589	Gm12915	0.0931772	0.873202
ENSMUSG00000073795	6430531B16Rik	-0.252632	0.873268
ENSMUSG00000063415	Cyp26b1	0.0515351	0.87331
ENSMUSG00000042417	Ccno	0.114477	0.873312
ENSMUSG00000064519	n-R5s97	0.19253	0.873331
ENSMUSG00000035683	Melk	-0.102631	0.873397
ENSMUSG00000030609	Aen	0.0321294	0.873423
ENSMUSG00000112557	Gm47626	0.336436	0.873427
ENSMUSG00000079048	4933413L06Rik	-0.0500396	0.873442
ENSMUSG00000102419	Gm36940	-0.0722268	0.873474
ENSMUSG00000047518	Slfnl1	-0.141111	0.873508
ENSMUSG00000068959	Zfp619	0.0316502	0.873513
ENSMUSG00000092470	Gm20518	-0.0753477	0.873542
ENSMUSG00000103970	Gm37678	-0.104295	0.873557
ENSMUSG00000106251	Gm42658	0.0582414	0.873709
ENSMUSG00000047798	Cd300lf	0.214378	0.873723
ENSMUSG00000080539	Gm25542	-0.206095	0.87373
ENSMUSG00000098979	Gm27544	0.155902	0.873754
ENSMUSG00000030862	Cpxm2	-0.061626	0.8738
ENSMUSG00000049230	Gm9833	0.0434943	0.873827
ENSMUSG00000035678	Tnfsf9	0.224844	0.873833
ENSMUSG00000054945	Gm9958	0.0707727	0.873836
ENSMUSG00000045288	Ush1g	0.178322	0.873874
ENSMUSG00000110615	Gm45890	0.121856	0.873923
ENSMUSG00000068966	Zbtb34	-0.0241209	0.873946
ENSMUSG00000084168	Atp5l2-ps	0.295628	0.873956
ENSMUSG00000052013	Btla	0.0966307	0.873978
ENSMUSG00000085091	Egfros	0.0928709	0.873986
ENSMUSG00000085678	Gm16349	0.139549	0.874059
ENSMUSG00000098051	Gm27032	-0.0410466	0.874132
ENSMUSG00000053358	Gm9905	-0.0838649	0.874193
ENSMUSG00000059150	Rpl26-ps4	0.112098	0.874216
ENSMUSG00000085560	C230038L03Rik	-0.164813	0.874225
ENSMUSG00000108196	Gm36328	-0.1431	0.874271
ENSMUSG00000050087	Cby3	0.111205	0.874308
ENSMUSG00000000791	Il12rb1	0.0761513	0.874311
ENSMUSG00000105352	C030018K13Rik	-0.042578	0.87433
ENSMUSG00000079539	Obp2b	0.455995	0.874415
ENSMUSG00000086514	Gm11747	0.455995	0.874415
ENSMUSG00000088546	Gm25981	-0.0635998	0.874431
ENSMUSG00000040661	Rad54l2	0.0220781	0.874435
ENSMUSG00000086604	Gm15510	-0.0779669	0.874456
ENSMUSG00000041287	Sox15	0.29046	0.874463
ENSMUSG00000002233	Rhoc	0.0374109	0.874485
ENSMUSG00000037731	Themis2	0.0801307	0.874527
ENSMUSG00000031162	Gata1	0.350392	0.874537
ENSMUSG00000065320	Gm22056	0.350392	0.874537
ENSMUSG00000073574	Grxcr2	0.350392	0.874537
ENSMUSG00000020928	Higd1b	-0.0706021	0.87459
ENSMUSG00000034520	Gjc1	-0.0348105	0.874597
ENSMUSG00000070280	Slc22a14	0.349177	0.874649
ENSMUSG00000092887	Snord53	0.0808008	0.874678
ENSMUSG00000028587	Orc1	0.0567836	0.874782
ENSMUSG00000021904	Sema3g	0.046964	0.874897
ENSMUSG00000041141	Pnmal1	-0.0269144	0.874929
ENSMUSG00000033216	Eefsec	0.031036	0.874941
ENSMUSG00000106648	Gm43176	0.0536654	0.874982
ENSMUSG00000047730	Fcgbp	-0.127634	0.875052
ENSMUSG00000049404	Rarres1	-0.0809719	0.875062
ENSMUSG00000028358	Zfp618	0.0331707	0.875063
ENSMUSG00000056220	Pla2g4a	0.0459076	0.875083
ENSMUSG00000018909	Arrb1	0.0241261	0.875132
ENSMUSG00000104951	Gm43413	-0.0530539	0.875237
ENSMUSG00000087579	Hectd2os	0.0692772	0.875273
ENSMUSG00000032898	Fbxo21	0.0261295	0.875276
ENSMUSG00000019899	Lama2	-0.0294657	0.875287
ENSMUSG00000049532	Sall2	-0.0271523	0.875298
ENSMUSG00000045287	Rtn4rl1	-0.030854	0.875333
ENSMUSG00000056947	Mab21l1	0.0438873	0.875362
ENSMUSG00000041895	Wipi1	0.0238407	0.875383
ENSMUSG00000034164	Emid1	0.0476689	0.875384
ENSMUSG00000110698	Gm45875	-0.105272	0.875404
ENSMUSG00000054196	Cthrc1	-0.0504841	0.875444
ENSMUSG00000075222	Olfr988	-0.370545	0.875447
ENSMUSG00000088057	Gm26149	-0.370545	0.875447
ENSMUSG00000114023	Gm6474	-0.167266	0.875459
ENSMUSG00000037455	Slc18b1	-0.0285136	0.875471
ENSMUSG00000035735	Dagla	-0.0299254	0.875572
ENSMUSG00000037010	Apln	-0.0280781	0.875582
ENSMUSG00000105355	Gm40117	0.21219	0.875591
ENSMUSG00000030495	Slc7a10	-0.0410764	0.875617
ENSMUSG00000021044	Adck1	-0.0303829	0.875619
ENSMUSG00000029004	Kmt2e	0.0257335	0.875633
ENSMUSG00000097953	Gm26952	-0.0870336	0.875638
ENSMUSG00000104829	Gm43685	0.13543	0.875644
ENSMUSG00000024502	Jakmip2	0.0257706	0.875649
ENSMUSG00000101410	Gm28581	0.252656	0.875701
ENSMUSG00000085663	Gm15718	0.0952606	0.875743
ENSMUSG00000111264	E030022I16Rik	-0.0477661	0.875769
ENSMUSG00000104869	Gm42544	0.0686424	0.875807
ENSMUSG00000114270	Gm48746	-0.281197	0.875813
ENSMUSG00000032380	Dapk2	0.0645294	0.875874
ENSMUSG00000072663	Spef2	0.0948651	0.875889
ENSMUSG00000014748	Tex261	-0.0281774	0.875982
ENSMUSG00000032264	Zw10	0.0262722	0.876029
ENSMUSG00000086065	Gm16180	0.191747	0.876131
ENSMUSG00000061313	Ddhd2	-0.021024	0.876153
ENSMUSG00000060036	Rpl3	-0.0223326	0.876209
ENSMUSG00000034623	Prss55	-0.312985	0.876215
ENSMUSG00000086608	4930562D21Rik	-0.312985	0.876215
ENSMUSG00000049291	Prss38	-0.312985	0.876215
ENSMUSG00000079311	Gm3222	-0.312985	0.876215
ENSMUSG00000015478	Rnf5	-0.0356069	0.876224
ENSMUSG00000037463	Fbxo27	0.0365227	0.87627
ENSMUSG00000113185	Gm47127	0.183782	0.876347
ENSMUSG00000040521	Tsfm	-0.0355334	0.8764
ENSMUSG00000034522	Zfp395	0.0349505	0.87641
ENSMUSG00000010755	Cars	-0.0224492	0.876442
ENSMUSG00000094364	Gm26059	0.172895	0.876451
ENSMUSG00000104368	2010103J01Rik	-0.13147	0.876542
ENSMUSG00000091876	Gm3851	-0.114657	0.876579
ENSMUSG00000035916	Ptprq	0.121853	0.876583
ENSMUSG00000104701	Gm42555	-0.416357	0.876592
ENSMUSG00000087707	Gm22999	-0.416357	0.876592
ENSMUSG00000112030	Gm35189	-0.236859	0.876629
ENSMUSG00000107505	Gm18009	-0.100833	0.876695
ENSMUSG00000031482	Slc25a15	0.0277556	0.876759
ENSMUSG00000047843	Bri3	0.0408948	0.876785
ENSMUSG00000088391	Gm26310	0.261364	0.87682
ENSMUSG00000089889	0610040B10Rik	-0.059017	0.876822
ENSMUSG00000022064	Pibf1	0.0371201	0.876822
ENSMUSG00000037375	Hhat	0.0597207	0.876921
ENSMUSG00000041161	Otud3	0.0262312	0.876972
ENSMUSG00000068877	Selenbp2	0.158475	0.876991
ENSMUSG00000067279	Ppp1r3c	-0.0252144	0.876997
ENSMUSG00000051956	Rnf133	0.0821646	0.877081
ENSMUSG00000090023	Gm16302	0.283943	0.877092
ENSMUSG00000036192	Rorb	-0.0219073	0.877137
ENSMUSG00000103778	Gm36930	0.114414	0.87717
ENSMUSG00000030823	9130019O22Rik	0.046551	0.877292
ENSMUSG00000050989	Selenon	0.0274763	0.877302
ENSMUSG00000034892	Rps29	0.100861	0.877393
ENSMUSG00000086682	Gm16023	0.0423645	0.8774
ENSMUSG00000114541	Gm29680	-0.22867	0.877446
ENSMUSG00000031458	Coprs	-0.0324937	0.87755
ENSMUSG00000108702	Gm9333	-0.314454	0.877628
ENSMUSG00000081603	Gm14681	-0.0935257	0.877651
ENSMUSG00000091155	Serpine3	-0.122012	0.87766
ENSMUSG00000053916	Nanp	-0.0822984	0.877757
ENSMUSG00000027425	Kat14	-0.0240276	0.877788
ENSMUSG00000076438	Oxct2b	0.274987	0.877805
ENSMUSG00000024413	Npc1	0.0218797	0.877813
ENSMUSG00000077780	Gm24161	0.243159	0.877814
ENSMUSG00000065507	Mir204	0.302551	0.877943
ENSMUSG00000084281	Gm14770	0.139382	0.877981
ENSMUSG00000087721	Gm26280	0.0817395	0.877994
ENSMUSG00000006360	Crip1	0.0940417	0.878028
ENSMUSG00000024960	Plcb3	0.0324273	0.878031
ENSMUSG00000054204	Alkal2	0.102472	0.878046
ENSMUSG00000094050	Gm23472	-0.120455	0.878092
ENSMUSG00000031220	Awat2	0.201522	0.878126
ENSMUSG00000086121	Gm16068	0.0845666	0.878141
ENSMUSG00000086910	Gm15755	-0.350295	0.878189
ENSMUSG00000104517	Gm18407	0.246205	0.878323
ENSMUSG00000031984	2810004N23Rik	-0.0258443	0.878323
ENSMUSG00000040434	Large2	0.103103	0.878326
ENSMUSG00000100876	2810454H06Rik	0.0728218	0.87834
ENSMUSG00000028262	Clca3a2	0.108672	0.878465
ENSMUSG00000024030	Abcg1	0.0278881	0.878485
ENSMUSG00000048856	Slc25a47	-0.0446843	0.878495
ENSMUSG00000042055	Wdr11	-0.0231278	0.87851
ENSMUSG00000021079	Timm9	0.0253817	0.878608
ENSMUSG00000082063	Gm12993	-0.0910168	0.878609
ENSMUSG00000067038	Rps12-ps3	-0.0584909	0.878614
ENSMUSG00000098575	Gm27446	-0.143669	0.87864
ENSMUSG00000014873	Surf2	0.0298917	0.87864
ENSMUSG00000028873	Cdca8	-0.0657983	0.878717
ENSMUSG00000090016	Gm16578	-0.0797861	0.878728
ENSMUSG00000108122	Gm44116	-0.106474	0.87876
ENSMUSG00000087489	Gm15656	0.0959825	0.8788
ENSMUSG00000104181	Gm8850	0.0586786	0.878814
ENSMUSG00000007837	Prrg2	0.0489039	0.878843
ENSMUSG00000090071	Cdk5r2	-0.0673325	0.878851
ENSMUSG00000067274	Rplp0	-0.0305944	0.878945
ENSMUSG00000088008	Gm25492	0.112654	0.878963
ENSMUSG00000092014	Gm4468	0.211998	0.878988
ENSMUSG00000037808	Fam76b	-0.0277631	0.87904
ENSMUSG00000043461	Sptssb	0.0558135	0.879078
ENSMUSG00000084383	Gm13370	-0.135967	0.879085
ENSMUSG00000109158	Gm45166	-0.10741	0.879114
ENSMUSG00000111515	Gm5055	-0.134823	0.879197
ENSMUSG00000050967	Creg2	0.0291392	0.879224
ENSMUSG00000067047	Olfr719-ps	-0.311278	0.879235
ENSMUSG00000097900	Gm8652	-0.311278	0.879235
ENSMUSG00000004864	Mapk13	-0.130906	0.879262
ENSMUSG00000081559	Gm12411	-0.314417	0.879274
ENSMUSG00000025610	Map3k7cl	-0.15917	0.87937
ENSMUSG00000031452	1700029H14Rik	0.17511	0.879461
ENSMUSG00000086485	Gm15458	0.12786	0.87954
ENSMUSG00000103827	Gm32950	0.256093	0.879632
ENSMUSG00000058589	Anks1b	-0.0192001	0.87965
ENSMUSG00000050957	Insl6	0.298029	0.879709
ENSMUSG00000065347	Gm25583	-0.283979	0.879745
ENSMUSG00000003752	Itpkc	0.0364269	0.879756
ENSMUSG00000040651	Fam208a	-0.0218804	0.87976
ENSMUSG00000098934	Gm18853	0.274303	0.87977
ENSMUSG00000048988	Elfn1	-0.0312948	0.879806
ENSMUSG00000112413	Gm6867	0.137969	0.879824
ENSMUSG00000112983	Gm32939	0.142692	0.880021
ENSMUSG00000011877	Git1	-0.027095	0.880054
ENSMUSG00000030895	Hpx	-0.144147	0.880072
ENSMUSG00000026429	Ube2t	0.0876009	0.880129
ENSMUSG00000097453	Gm26894	-0.0973469	0.880129
ENSMUSG00000019579	Mydgf	-0.0289851	0.880209
ENSMUSG00000089437	Gm23199	0.170183	0.880211
ENSMUSG00000055456	Gm9972	-0.278818	0.880253
ENSMUSG00000026564	Dusp27	0.130943	0.880334
ENSMUSG00000114592	Gm5042	0.189718	0.880337
ENSMUSG00000025464	Paox	0.0376285	0.880368
ENSMUSG00000112246	Gm40761	0.319953	0.880396
ENSMUSG00000027380	Acoxl	0.191215	0.880412
ENSMUSG00000110427	4933406B17Rik	-0.301705	0.880453
ENSMUSG00000037636	Slc25a43	-0.171881	0.880466
ENSMUSG00000023892	Zfp51	0.0385111	0.880528
ENSMUSG00000035845	Alg12	-0.0348827	0.880539
ENSMUSG00000098029	Gm7745	-0.108367	0.880546
ENSMUSG00000027860	Vangl1	-0.0423862	0.880552
ENSMUSG00000089671	Gm16537	0.0955805	0.880635
ENSMUSG00000111228	Gm48789	-0.170699	0.880657
ENSMUSG00000109618	Gm45527	-0.11617	0.880663
ENSMUSG00000089080	Gm24003	0.253032	0.880668
ENSMUSG00000018168	Ikzf3	0.298665	0.880668
ENSMUSG00000020182	Ddc	0.0412279	0.880732
ENSMUSG00000080573	Mir467f	0.0844515	0.880751
ENSMUSG00000081933	Gm14767	-0.224473	0.880776
ENSMUSG00000112404	AC159282.1	0.119809	0.880838
ENSMUSG00000037725	Ckap2	-0.0696646	0.88084
ENSMUSG00000111639	AC117245.2	-0.139529	0.880848
ENSMUSG00000051977	Prdm9	-0.0582363	0.880857
ENSMUSG00000031770	Herpud1	-0.0237085	0.880938
ENSMUSG00000108826	4931412I15Rik	0.0561813	0.880977
ENSMUSG00000106750	Gm43151	-0.163494	0.880982
ENSMUSG00000026785	Pkn3	0.100426	0.881035
ENSMUSG00000055958	Gm9987	0.0446211	0.881051
ENSMUSG00000024682	Gif	-0.212816	0.881069
ENSMUSG00000053353	2310001K24Rik	0.148207	0.881107
ENSMUSG00000088623	Gm23031	-0.197463	0.881122
ENSMUSG00000102505	1600017P15Rik	0.270941	0.881149
ENSMUSG00000075267	Pjvk	0.417726	0.881155
ENSMUSG00000106675	Gm43798	0.417726	0.881155
ENSMUSG00000109450	Gm39043	0.417726	0.881155
ENSMUSG00000009070	Rsph14	0.16302	0.881192
ENSMUSG00000022652	Morc1	0.198028	0.88121
ENSMUSG00000085347	Hk1os	0.102712	0.881211
ENSMUSG00000057836	Xlr3a	0.0756221	0.881226
ENSMUSG00000056008	Gm11541	-0.240412	0.881232
ENSMUSG00000111633	Gm39377	-0.160051	0.881245
ENSMUSG00000109810	Gm45592	0.0736259	0.881247
ENSMUSG00000042507	Elmsan1	0.0256362	0.881262
ENSMUSG00000085152	Gm11496	0.393647	0.881298
ENSMUSG00000071716	Apol7e	0.393647	0.881298
ENSMUSG00000036241	Ube2r2	0.0227628	0.881313
ENSMUSG00000105023	1700012D16Rik	0.101376	0.881471
ENSMUSG00000073414	Mpig6b	0.353649	0.881528
ENSMUSG00000059810	Rgs3	0.0280415	0.881532
ENSMUSG00000089709	Gm16262	-0.0793865	0.881535
ENSMUSG00000021874	4933413J09Rik	-0.0961437	0.881552
ENSMUSG00000110765	Gm47468	0.153082	0.881558
ENSMUSG00000097489	Gm26808	-0.164896	0.881597
ENSMUSG00000094308	Gm24926	-0.172179	0.881601
ENSMUSG00000051339	2900026A02Rik	0.0269765	0.881664
ENSMUSG00000107353	4930430O22Rik	-0.136586	0.881667
ENSMUSG00000085718	Rpl9-ps3	0.138152	0.88168
ENSMUSG00000026697	Myoc	-0.0540135	0.881695
ENSMUSG00000029173	Sepsecs	-0.0235269	0.881709
ENSMUSG00000087112	Gm7237	-0.182243	0.881711
ENSMUSG00000060739	Nsa2	0.0314436	0.881724
ENSMUSG00000070167	Snora57	0.100427	0.881763
ENSMUSG00000096655	1700065D16Rik	0.204522	0.88177
ENSMUSG00000112493	4930486F22Rik	-0.127897	0.881772
ENSMUSG00000046201	Scaf8	0.0196205	0.881815
ENSMUSG00000030595	Nfkbib	-0.0383898	0.881823
ENSMUSG00000076135	Gm24276	0.279848	0.881867
ENSMUSG00000101102	Gm28609	0.103308	0.881874
ENSMUSG00000011832	Evi5l	-0.0227273	0.881925
ENSMUSG00000014776	Nol3	0.0397868	0.881961
ENSMUSG00000032491	Nradd	0.0887094	0.881967
ENSMUSG00000024818	Slc25a45	-0.0512412	0.882046
ENSMUSG00000022419	Deptor	0.0324343	0.882064
ENSMUSG00000113706	Gm47201	-0.120868	0.882131
ENSMUSG00000088249	Gm25908	0.178156	0.882143
ENSMUSG00000106470	Mir7055	-0.204044	0.882147
ENSMUSG00000024033	Rsph1	-0.0792037	0.882153
ENSMUSG00000098349	Gm27711	-0.127689	0.882172
ENSMUSG00000043230	Fam124b	0.270784	0.882187
ENSMUSG00000032796	Lama1	-0.0452568	0.882189
ENSMUSG00000097292	A230107N01Rik	-0.0503929	0.882204
ENSMUSG00000020871	Dlx4	-0.205988	0.882246
ENSMUSG00000086526	Gm12762	0.15838	0.882255
ENSMUSG00000034610	Zcchc11	-0.0254605	0.882281
ENSMUSG00000041849	Card6	-0.0567709	0.882284
ENSMUSG00000020547	Bzw2	-0.022387	0.88233
ENSMUSG00000041685	Fcho2	-0.0223578	0.882333
ENSMUSG00000045639	Zfp629	0.0218875	0.882352
ENSMUSG00000065296	Gm26122	0.274651	0.882423
ENSMUSG00000033080	Vsx1	0.208458	0.882446
ENSMUSG00000086220	Gm16599	0.074334	0.882501
ENSMUSG00000048387	Osr1	-0.066263	0.882508
ENSMUSG00000109249	Gm44610	-0.408729	0.882519
ENSMUSG00000073923	Olfr657	-0.408729	0.882519
ENSMUSG00000110464	1700061N14Rik	-0.408729	0.882519
ENSMUSG00000073052	D130052B06Rik	-0.408729	0.882519
ENSMUSG00000093938	Evi2b	-0.255248	0.882526
ENSMUSG00000085143	Gm11520	0.178165	0.882539
ENSMUSG00000018750	Zbtb4	-0.0226877	0.88254
ENSMUSG00000026628	Atf3	0.145346	0.882553
ENSMUSG00000079737	3110001I22Rik	-0.0452492	0.882556
ENSMUSG00000097516	4930467D21Rik	-0.136135	0.88258
ENSMUSG00000028992	Nmnat1	0.0373359	0.882607
ENSMUSG00000100009	Gm7967	0.108335	0.882618
ENSMUSG00000104765	Gm43058	-0.188986	0.882637
ENSMUSG00000021086	Ccdc175	0.145006	0.882671
ENSMUSG00000022617	Chkb	0.0257991	0.882681
ENSMUSG00000075534	Gm13262	0.261171	0.882698
ENSMUSG00000034707	Gns	-0.019686	0.882713
ENSMUSG00000102267	9530003O04Rik	0.0483048	0.88272
ENSMUSG00000108737	BC060293	0.0591418	0.882729
ENSMUSG00000057706	Mex3b	-0.0267729	0.882739
ENSMUSG00000081355	Gm15264	-0.269762	0.88276
ENSMUSG00000108780	5430434F05Rik	0.0428887	0.882766
ENSMUSG00000066233	Tmem42	0.036544	0.88277
ENSMUSG00000042323	Pbrm1	-0.0218445	0.882834
ENSMUSG00000102224	4930447F24Rik	0.0405385	0.882835
ENSMUSG00000036814	Slc6a20a	-0.037166	0.88284
ENSMUSG00000107058	Gm42545	-0.34142	0.882856
ENSMUSG00000082895	Rpsa-ps9	-0.320671	0.882927
ENSMUSG00000098593	Mir7064	-0.320671	0.882927
ENSMUSG00000084674	Gm26027	-0.367675	0.882945
ENSMUSG00000107946	Gm44066	-0.367675	0.882945
ENSMUSG00000039981	Zc3h12d	-0.367675	0.882945
ENSMUSG00000043301	Kcnj6	0.023895	0.88296
ENSMUSG00000070056	Mfhas1	-0.0247847	0.882974
ENSMUSG00000034931	Dhx8	-0.0234908	0.883039
ENSMUSG00000082049	Gm12105	0.153313	0.883077
ENSMUSG00000050022	Amz1	0.0330142	0.883118
ENSMUSG00000062006	Rpl34	0.0294074	0.88315
ENSMUSG00000023047	Amhr2	-0.115225	0.883164
ENSMUSG00000082463	Gm15765	0.0993975	0.883165
ENSMUSG00000102323	Gm37790	0.0791258	0.883166
ENSMUSG00000027710	Acad9	-0.024183	0.883191
ENSMUSG00000104379	Gm37509	0.061118	0.883203
ENSMUSG00000099041	Gm28035	0.252361	0.883243
ENSMUSG00000110242	G630064G18Rik	-0.257806	0.883299
ENSMUSG00000089237	Gm22206	0.167257	0.883346
ENSMUSG00000034042	Gpbp1l1	-0.0241724	0.883352
ENSMUSG00000079677	Fdx1l	-0.0973222	0.883372
ENSMUSG00000025040	Fundc1	-0.0266851	0.883391
ENSMUSG00000094150	Gm23265	-0.334352	0.883394
ENSMUSG00000001802	Lrp3	-0.0326786	0.883409
ENSMUSG00000112201	4930532I03Rik	-0.0485636	0.883411
ENSMUSG00000110099	Gm45344	-0.121577	0.883418
ENSMUSG00000022496	Tnfrsf17	0.157472	0.883428
ENSMUSG00000042821	Snai1	0.173238	0.883446
ENSMUSG00000112342	Gm47031	0.183654	0.883489
ENSMUSG00000020679	Hnf1b	0.13477	0.883511
ENSMUSG00000020234	4930404N11Rik	0.100899	0.883524
ENSMUSG00000071662	Polr2g	-0.0281923	0.883572
ENSMUSG00000027878	Notch2	0.0225247	0.883575
ENSMUSG00000060509	Xcr1	-0.199667	0.883594
ENSMUSG00000100627	A830008E24Rik	0.0919981	0.88362
ENSMUSG00000087063	Gm15857	0.190861	0.883628
ENSMUSG00000084468	Gm22955	0.326103	0.883631
ENSMUSG00000047586	Nccrp1	0.326103	0.883631
ENSMUSG00000111629	4930442G15Rik	0.326103	0.883631
ENSMUSG00000085035	Gm12031	-0.21029	0.883705
ENSMUSG00000076258	Gm23935	0.239562	0.88371
ENSMUSG00000097243	Gm26908	0.0589484	0.883714
ENSMUSG00000015133	Lrrk1	0.0348209	0.883733
ENSMUSG00000029864	Gstk1	0.042555	0.883751
ENSMUSG00000029577	Ube3b	-0.0239417	0.883777
ENSMUSG00000021707	Dhfr	0.0350182	0.883795
ENSMUSG00000049791	Fzd4	0.0260559	0.883808
ENSMUSG00000109131	Gm44862	0.0778118	0.883814
ENSMUSG00000002346	Slc25a42	0.0265686	0.883823
ENSMUSG00000030353	Tead4	0.0751846	0.883834
ENSMUSG00000092184	Gm18489	0.284676	0.883912
ENSMUSG00000102775	Gm38160	-0.113017	0.883914
ENSMUSG00000050063	Klk6	-0.128768	0.883916
ENSMUSG00000012296	Tjap1	-0.0310016	0.883932
ENSMUSG00000031660	Brd7	0.0270756	0.884053
ENSMUSG00000108521	Gm44639	0.0358949	0.884054
ENSMUSG00000026249	Serpine2	0.018686	0.884125
ENSMUSG00000085409	Gm16155	0.146381	0.884142
ENSMUSG00000023266	Frs3	0.0371614	0.884201
ENSMUSG00000084416	Rpl10a-ps1	-0.0431679	0.884215
ENSMUSG00000082926	Gm8172	0.147759	0.884244
ENSMUSG00000021188	Trip11	-0.0240051	0.884255
ENSMUSG00000067199	Frat1	0.0314958	0.884279
ENSMUSG00000022369	Mtbp	0.0502614	0.884292
ENSMUSG00000077314	Gm24171	0.107217	0.884293
ENSMUSG00000084835	Gm12352	-0.269692	0.884302
ENSMUSG00000097635	Gm26826	0.107032	0.884313
ENSMUSG00000035439	Haus8	0.0380028	0.88441
ENSMUSG00000092898	Gm23806	-0.284694	0.884466
ENSMUSG00000084876	Gm14965	0.259247	0.88448
ENSMUSG00000063108	Zfp26	-0.0236107	0.884566
ENSMUSG00000003039	Fam32a	0.0201245	0.884633
ENSMUSG00000100536	Gm28873	-0.159518	0.884643
ENSMUSG00000087989	Gm22228	-0.100315	0.884648
ENSMUSG00000103106	Gm37047	-0.168782	0.884648
ENSMUSG00000084018	Gm11895	0.19163	0.884725
ENSMUSG00000083783	Gm12739	0.0910038	0.884739
ENSMUSG00000032584	Mst1r	0.0562017	0.884745
ENSMUSG00000100164	2610306M01Rik	-0.0470147	0.884842
ENSMUSG00000023267	Gabrr2	-0.201508	0.884868
ENSMUSG00000034647	Ankrd12	-0.0265647	0.884949
ENSMUSG00000025762	Larp1b	-0.0263192	0.885021
ENSMUSG00000003534	Ddr1	0.0339845	0.885027
ENSMUSG00000113204	Gm46430	0.0298846	0.885102
ENSMUSG00000027175	Tcp11l1	-0.0196271	0.885123
ENSMUSG00000030811	Fbxl19	-0.0290072	0.885149
ENSMUSG00000066406	Akap13	-0.0220929	0.885196
ENSMUSG00000037801	Iqch	0.054766	0.885239
ENSMUSG00000086805	4932443L11Rik	0.0468761	0.885298
ENSMUSG00000076049	Mir598	-0.203397	0.885324
ENSMUSG00000015697	Setdb1	-0.0204595	0.885353
ENSMUSG00000072825	Cep170b	-0.0262259	0.885379
ENSMUSG00000113767	Gm48873	-0.269924	0.885387
ENSMUSG00000029033	Acap3	-0.0262863	0.88539
ENSMUSG00000019850	Tnfaip3	0.037031	0.88541
ENSMUSG00000031904	Slc7a6	0.0224414	0.88549
ENSMUSG00000082164	Gm13360	-0.0787507	0.885511
ENSMUSG00000020653	Klf11	-0.0318819	0.885517
ENSMUSG00000045969	Ing1	-0.0235872	0.885549
ENSMUSG00000037353	Letmd1	0.0246111	0.885591
ENSMUSG00000038780	Smurf1	0.0237434	0.885594
ENSMUSG00000062991	Nrg1	-0.022271	0.88567
ENSMUSG00000025572	Tmc6	-0.0560284	0.885682
ENSMUSG00000093097	Mir3097	0.349349	0.88569
ENSMUSG00000038351	Sgsm2	-0.0261082	0.885747
ENSMUSG00000044701	Il27	0.227246	0.885773
ENSMUSG00000093212	Gm25249	-0.150099	0.885851
ENSMUSG00000042492	Tbc1d10b	-0.0248119	0.885868
ENSMUSG00000014232	Cluap1	-0.0265067	0.885884
ENSMUSG00000108338	Gm44794	0.0813873	0.885905
ENSMUSG00000098447	Gm27184	-0.149068	0.885914
ENSMUSG00000111950	Gm48893	-0.104091	0.885924
ENSMUSG00000087536	Gm14246	-0.0996566	0.885932
ENSMUSG00000097884	Gm26543	-0.0478645	0.885964
ENSMUSG00000045215	Asxl3	0.024749	0.885964
ENSMUSG00000045100	Slc25a26	0.0295655	0.885985
ENSMUSG00000014504	Srp19	-0.0254003	0.886008
ENSMUSG00000105460	Gm42671	0.121622	0.886031
ENSMUSG00000046782	Ttc6	0.153379	0.886038
ENSMUSG00000031029	Eif3f	-0.0223902	0.886062
ENSMUSG00000102774	Gm9748	0.175707	0.886098
ENSMUSG00000034951	Cog7	-0.0264531	0.88611
ENSMUSG00000018507	Trpv2	0.027128	0.886117
ENSMUSG00000110768	Gm18541	-0.135305	0.886128
ENSMUSG00000042306	S100a14	0.235972	0.886158
ENSMUSG00000045989	4930451I11Rik	-0.142904	0.886177
ENSMUSG00000049755	Zfp672	-0.0208442	0.886188
ENSMUSG00000058761	Rnf169	-0.0199792	0.886236
ENSMUSG00000081308	Gm14480	-0.154757	0.88636
ENSMUSG00000005364	Il5ra	-0.0887314	0.886375
ENSMUSG00000076335	Mir670	-0.367663	0.886401
ENSMUSG00000015880	Ncapg	-0.0474586	0.886413
ENSMUSG00000021754	Map3k1	-0.0281786	0.88647
ENSMUSG00000020887	A230052G05Rik	-0.124472	0.886499
ENSMUSG00000026019	Wdr12	-0.024403	0.886549
ENSMUSG00000021500	Ddx46	-0.0217051	0.886552
ENSMUSG00000090207	4930524O07Rik	-0.086267	0.886553
ENSMUSG00000037031	Tspan15	-0.0276893	0.88658
ENSMUSG00000096592	Gm15801	-0.106904	0.886594
ENSMUSG00000102984	Gm34727	0.0779752	0.886624
ENSMUSG00000047090	Tmem198b	0.0426497	0.886639
ENSMUSG00000111505	Gm48673	-0.0448947	0.88664
ENSMUSG00000036006	Ripor2	-0.0229709	0.886654
ENSMUSG00000105514	Gm42913	0.0652068	0.886674
ENSMUSG00000109416	Gm44863	-0.0649803	0.886724
ENSMUSG00000010154	Spire2	-0.0291193	0.886726
ENSMUSG00000054662	Ano9	-0.355968	0.88673
ENSMUSG00000100345	Gm29418	-0.355968	0.88673
ENSMUSG00000060261	Gtf2i	-0.0182121	0.886743
ENSMUSG00000060780	Lrrtm1	0.02609	0.886746
ENSMUSG00000111129	Gm47542	0.176617	0.886813
ENSMUSG00000089586	Gm25348	0.153981	0.886945
ENSMUSG00000099418	Gm6657	0.305194	0.886963
ENSMUSG00000085642	3110053B16Rik	0.0371553	0.887
ENSMUSG00000040354	Mars	-0.0217773	0.887001
ENSMUSG00000046756	Mrps7	-0.0240369	0.887012
ENSMUSG00000055323	Gm9967	0.0576378	0.887087
ENSMUSG00000042757	Tmem108	0.0262854	0.887121
ENSMUSG00000089597	Gm24976	-0.167842	0.887185
ENSMUSG00000102584	Gm37438	0.0586938	0.887205
ENSMUSG00000097589	Dleu2	-0.0279452	0.887257
ENSMUSG00000029370	Rassf6	0.0936312	0.887258
ENSMUSG00000050705	2310061I04Rik	-0.0240253	0.887274
ENSMUSG00000034117	Ptgdr2	-0.157332	0.887276
ENSMUSG00000051606	2010001K21Rik	0.142301	0.88729
ENSMUSG00000078139	AK157302	0.0866497	0.887297
ENSMUSG00000088913	Gm22611	0.11605	0.887327
ENSMUSG00000082195	Gm13034	-0.176306	0.887422
ENSMUSG00000039768	Dnajc11	-0.0232897	0.88746
ENSMUSG00000000202	Btbd17	-0.0368371	0.887502
ENSMUSG00000110630	K230015D01Rik	0.0809019	0.887532
ENSMUSG00000089308	Gm24837	0.14275	0.887659
ENSMUSG00000078752	Scgb1b30	-0.291704	0.887712
ENSMUSG00000087825	Gm22279	-0.265912	0.887719
ENSMUSG00000041936	Agrn	0.0269419	0.887724
ENSMUSG00000113387	AC162181.1	0.0620155	0.887756
ENSMUSG00000040289	Hey1	-0.0206653	0.887788
ENSMUSG00000028378	Ptgr1	-0.0944834	0.887846
ENSMUSG00000030888	Rrp8	-0.0326903	0.887849
ENSMUSG00000026994	Galnt3	-0.0466978	0.887882
ENSMUSG00000109710	Gm4974	0.29304	0.887982
ENSMUSG00000081707	Gm11343	-0.11944	0.887988
ENSMUSG00000040888	Gfer	0.0300937	0.887996
ENSMUSG00000097862	Gm26859	-0.0424014	0.888051
ENSMUSG00000114190	4930556H04Rik	-0.101798	0.888068
ENSMUSG00000105775	Gm10290	-0.186257	0.888069
ENSMUSG00000109975	Gm19196	0.0603134	0.888072
ENSMUSG00000032477	Cdc25a	-0.0343632	0.888083
ENSMUSG00000088712	Gm22728	-0.140357	0.88811
ENSMUSG00000026433	Rab29	-0.0484966	0.888112
ENSMUSG00000022538	Lsg1	-0.0255153	0.888117
ENSMUSG00000001998	Ap4e1	-0.0264885	0.888123
ENSMUSG00000074500	Zfp558	0.0444611	0.88813
ENSMUSG00000025509	Pnpla2	-0.0306306	0.888162
ENSMUSG00000039568	Ubald1	-0.0257006	0.888194
ENSMUSG00000060419	Rps16-ps2	-0.0347097	0.888303
ENSMUSG00000109803	Gm45604	0.0926303	0.888353
ENSMUSG00000095396	Gm25618	-0.137213	0.888354
ENSMUSG00000025555	Farp1	0.018434	0.888392
ENSMUSG00000030742	Lat	-0.113928	0.888401
ENSMUSG00000081738	Hmgb1-ps2	0.313237	0.888414
ENSMUSG00000041598	Cdc42ep4	-0.0334111	0.888425
ENSMUSG00000105574	Gm43648	0.0379389	0.888451
ENSMUSG00000103230	Gm17970	0.312276	0.888461
ENSMUSG00000021235	Coq6	0.0297438	0.888501
ENSMUSG00000038354	Ankrd35	-0.0351358	0.88851
ENSMUSG00000083849	Gm13477	0.0589532	0.888563
ENSMUSG00000025743	Sdc3	0.0276759	0.888574
ENSMUSG00000051705	Senp8	0.0311695	0.888591
ENSMUSG00000112507	Gm47589	0.0558632	0.888596
ENSMUSG00000047583	Tyw3	0.0291366	0.88863
ENSMUSG00000063684	Gm13910	-0.034906	0.888632
ENSMUSG00000041528	Rnf123	-0.0239677	0.888637
ENSMUSG00000002769	Gnmt	-0.0971142	0.888641
ENSMUSG00000037621	Atoh8	0.100902	0.888655
ENSMUSG00000070366	Plpp4	0.0549569	0.888658
ENSMUSG00000036461	Elf1	0.0276747	0.888689
ENSMUSG00000012114	Med15	-0.0234929	0.888746
ENSMUSG00000080700	Gm15981	0.112445	0.888836
ENSMUSG00000047619	Ddi1	0.0912005	0.888899
ENSMUSG00000110250	Gm9077	0.232499	0.888906
ENSMUSG00000056824	Zfp663	-0.166458	0.888994
ENSMUSG00000110477	Gm3045	0.211007	0.889068
ENSMUSG00000113575	A930023M06Rik	-0.0546522	0.889086
ENSMUSG00000024897	Apba1	-0.0210735	0.889114
ENSMUSG00000091906	1700099I09Rik	0.0885396	0.889194
ENSMUSG00000018974	Sart3	0.0221829	0.889397
ENSMUSG00000087530	Gm15533	0.100904	0.889447
ENSMUSG00000042487	Leo1	-0.0301754	0.889474
ENSMUSG00000024561	Mbd1	-0.019191	0.889491
ENSMUSG00000061186	Sfmbt2	0.0310656	0.889502
ENSMUSG00000111808	Gm18225	0.0733702	0.889562
ENSMUSG00000091735	Gpr62	-0.0373022	0.889602
ENSMUSG00000025271	Pfkfb1	0.0734095	0.889607
ENSMUSG00000081087	Rps15a-ps7	0.108515	0.889663
ENSMUSG00000037664	Cdkn1c	0.04677	0.889707
ENSMUSG00000031820	Babam1	-0.0238115	0.889718
ENSMUSG00000013415	Igf2bp1	-0.185896	0.889722
ENSMUSG00000067825	Pex26	0.0290442	0.889741
ENSMUSG00000088490	Gm24400	0.13812	0.889763
ENSMUSG00000047153	Khnyn	-0.0286366	0.889809
ENSMUSG00000095512	Gm17222	0.305351	0.889829
ENSMUSG00000114618	Gm41183	0.305351	0.889829
ENSMUSG00000088707	Gm25551	0.108075	0.889847
ENSMUSG00000092094	Zfp804b	0.0480575	0.889856
ENSMUSG00000022408	Fam83f	-0.0823068	0.889889
ENSMUSG00000001247	Lsr	-0.0445381	0.889948
ENSMUSG00000025764	Jade1	-0.02052	0.889959
ENSMUSG00000024070	Prkd3	0.0229138	0.88997
ENSMUSG00000109176	Zfp264	-0.136196	0.889975
ENSMUSG00000107354	Gm43040	-0.0995966	0.889991
ENSMUSG00000059854	Hydin	-0.0697083	0.890016
ENSMUSG00000031362	Xlr4c	0.20936	0.890106
ENSMUSG00000039917	Rhbdd2	0.0234151	0.890109
ENSMUSG00000040359	Ufl1	0.0233088	0.890156
ENSMUSG00000102523	Gm37783	0.0321362	0.890257
ENSMUSG00000028580	Pum1	-0.0194315	0.89026
ENSMUSG00000051599	Pcdhb2	0.0335372	0.890324
ENSMUSG00000028920	Fbxo42	-0.0204156	0.890372
ENSMUSG00000030873	Scnn1b	0.131215	0.890378
ENSMUSG00000032514	Ttc21a	0.113416	0.890393
ENSMUSG00000026188	Tmem169	-0.0296886	0.890446
ENSMUSG00000020898	Ctc1	0.02201	0.890539
ENSMUSG00000025817	Nudt5	0.0225574	0.890588
ENSMUSG00000085730	Gm13307	-0.174952	0.890614
ENSMUSG00000064982	Gm25259	-0.103187	0.890658
ENSMUSG00000021713	Ppwd1	0.0266297	0.890665
ENSMUSG00000058833	Rex1bd	0.0334855	0.890747
ENSMUSG00000069136	A130006I12Rik	0.11676	0.89075
ENSMUSG00000032777	Gtf3c1	-0.0185793	0.890776
ENSMUSG00000113349	Gm48369	-0.0668846	0.890787
ENSMUSG00000083457	Cyp4b1-ps2	-0.272738	0.89083
ENSMUSG00000028576	Ift74	-0.0286227	0.890899
ENSMUSG00000026701	Prdx6	0.0191224	0.890967
ENSMUSG00000018143	Mafk	0.0342534	0.890985
ENSMUSG00000065090	Gm23677	0.140592	0.891087
ENSMUSG00000096324	Gm26336	0.10132	0.891093
ENSMUSG00000101392	Gm29163	0.0931939	0.8911
ENSMUSG00000103299	Gm38231	0.179075	0.891166
ENSMUSG00000099696	2900052N01Rik	0.0224618	0.891325
ENSMUSG00000029772	Ahcyl2	0.0171712	0.891326
ENSMUSG00000067996	Bpifb9b	0.109482	0.891338
ENSMUSG00000089678	Agxt2	0.247991	0.891373
ENSMUSG00000103959	Gm37720	0.0419725	0.891389
ENSMUSG00000087903	Gm22039	-0.140517	0.891393
ENSMUSG00000033191	Tie1	-0.0330916	0.891405
ENSMUSG00000110564	Gm45697	0.114464	0.891422
ENSMUSG00000057637	Prdm2	0.0193109	0.891464
ENSMUSG00000020163	Uqcr11	0.0364178	0.891473
ENSMUSG00000065872	Gm25681	-0.349704	0.891615
ENSMUSG00000088955	Gm24944	-0.349704	0.891615
ENSMUSG00000041482	Piezo2	-0.0497217	0.891747
ENSMUSG00000090707	Gm8237	0.166166	0.891753
ENSMUSG00000000149	Gna12	-0.0266601	0.891767
ENSMUSG00000112368	AC166323.1	0.0808444	0.891779
ENSMUSG00000111039	Gm47000	-0.199001	0.891779
ENSMUSG00000086657	Stamos	0.12952	0.891792
ENSMUSG00000001948	Spa17	0.0526806	0.89183
ENSMUSG00000032558	Nphp3	0.0251206	0.891874
ENSMUSG00000021179	Nrde2	-0.025987	0.89191
ENSMUSG00000097162	2310010J17Rik	0.0572204	0.891934
ENSMUSG00000065563	Mir103-2	-0.103769	0.891947
ENSMUSG00000027606	Dnajc5b	0.240483	0.891948
ENSMUSG00000064435	Gm25588	-0.172825	0.891993
ENSMUSG00000097680	Gm26642	0.0588592	0.892011
ENSMUSG00000087898	Gm25271	-0.111902	0.892026
ENSMUSG00000097616	1110019D14Rik	-0.0471771	0.892041
ENSMUSG00000034853	Acot11	0.022967	0.892051
ENSMUSG00000073590	3222401L13Rik	0.0524316	0.892079
ENSMUSG00000082106	Mageb16-ps1	-0.131537	0.892142
ENSMUSG00000114016	Gm47258	0.0469616	0.89215
ENSMUSG00000025358	Cdk2	0.0441918	0.89216
ENSMUSG00000086149	Gm15598	-0.121077	0.89216
ENSMUSG00000040712	Camta2	0.0234254	0.892194
ENSMUSG00000101978	1700063O14Rik	0.38114	0.892225
ENSMUSG00000030142	Clec4e	0.38114	0.892225
ENSMUSG00000097194	9330175E14Rik	0.38114	0.892225
ENSMUSG00000041272	Tox	-0.0219693	0.892246
ENSMUSG00000087102	Gm13661	0.116065	0.892262
ENSMUSG00000074121	Ntf5	-0.27919	0.892327
ENSMUSG00000112420	Gm48543	0.0711907	0.892372
ENSMUSG00000061171	Slc38a11	0.0428613	0.892395
ENSMUSG00000049232	Tigd2	0.0243639	0.892411
ENSMUSG00000033214	Slitrk5	-0.019741	0.892478
ENSMUSG00000004540	Psg17	0.28157	0.892528
ENSMUSG00000105546	Mir669a-4	0.421679	0.892544
ENSMUSG00000096896	Gm25244	0.421679	0.892544
ENSMUSG00000076484	Trbj1-2	0.421679	0.892544
ENSMUSG00000112628	Gm47880	0.421679	0.892544
ENSMUSG00000081952	Gm12178	0.421679	0.892544
ENSMUSG00000113874	Gm47868	0.421679	0.892544
ENSMUSG00000094831	Gm25474	0.247672	0.892545
ENSMUSG00000020516	Rps6kb1	0.0209566	0.89257
ENSMUSG00000085033	Gm11646	0.0828141	0.89259
ENSMUSG00000043895	S1pr2	-0.0511585	0.892603
ENSMUSG00000070044	Fam149a	-0.0210434	0.892658
ENSMUSG00000053390	Zfp952	0.0220832	0.89268
ENSMUSG00000100672	Gm28404	0.208762	0.892696
ENSMUSG00000021062	Rab15	-0.0208609	0.892743
ENSMUSG00000071855	Ccdc112	0.0350912	0.892788
ENSMUSG00000106880	4930425K10Rik	0.357577	0.892798
ENSMUSG00000093912	Mir3470b	0.357577	0.892798
ENSMUSG00000112346	Gm48768	0.0545591	0.892798
ENSMUSG00000087792	Gm25968	0.248983	0.892818
ENSMUSG00000025893	Kbtbd3	-0.0294339	0.892839
ENSMUSG00000062438	Adam1b	-0.0736901	0.89287
ENSMUSG00000071035	Gm5499	0.0550415	0.892879
ENSMUSG00000003344	Btbd2	0.0298568	0.892924
ENSMUSG00000034445	Cyb561a3	0.0351993	0.892961
ENSMUSG00000025008	Tctn3	-0.0207239	0.892973
ENSMUSG00000027297	Ltk	0.0272342	0.892985
ENSMUSG00000098827	Gm27399	0.179428	0.892997
ENSMUSG00000064037	Gpn1	-0.0221395	0.893021
ENSMUSG00000028224	Nbn	-0.0252865	0.893044
ENSMUSG00000024570	Rbfa	-0.0300467	0.893067
ENSMUSG00000006218	Fam131c	0.0967037	0.893122
ENSMUSG00000057691	Zfp746	0.0219666	0.893146
ENSMUSG00000025492	Ifitm3	-0.0397671	0.893153
ENSMUSG00000070105	Mir495	0.0791439	0.893163
ENSMUSG00000031936	Hephl1	0.299418	0.893239
ENSMUSG00000069729	Arid1b	-0.0201884	0.893241
ENSMUSG00000006740	Kif5b	0.018874	0.893249
ENSMUSG00000038544	Inip	-0.0239222	0.893255
ENSMUSG00000013787	Ehmt2	0.026063	0.893272
ENSMUSG00000105565	Gm43566	0.0789442	0.893315
ENSMUSG00000076396	Mir667	-0.0509356	0.893333
ENSMUSG00000051036	Ttc24	0.22255	0.893338
ENSMUSG00000026471	Mr1	-0.0395962	0.893358
ENSMUSG00000045962	Wnk1	-0.0178148	0.893377
ENSMUSG00000038542	Pcid2	-0.0229566	0.893383
ENSMUSG00000107833	Gm18791	-0.0582488	0.893455
ENSMUSG00000013936	Myl2	0.109476	0.89353
ENSMUSG00000029062	Cdk11b	0.0268162	0.89356
ENSMUSG00000025375	Aatk	0.0302792	0.893591
ENSMUSG00000102632	Gm37786	-0.0684878	0.893593
ENSMUSG00000033128	Gga1	0.0293819	0.893621
ENSMUSG00000106510	Gm18429	0.190031	0.893713
ENSMUSG00000106772	Gm43794	-0.0647413	0.893778
ENSMUSG00000099190	Gm27188	0.0722169	0.893779
ENSMUSG00000086003	B230206L02Rik	0.107784	0.893813
ENSMUSG00000038417	Fig4	-0.0218788	0.893834
ENSMUSG00000108503	Gm20949	-0.0871325	0.893865
ENSMUSG00000025578	Cbx8	-0.0277433	0.893893
ENSMUSG00000111748	Gm34885	0.0798814	0.893898
ENSMUSG00000027185	Nat10	-0.0203481	0.893919
ENSMUSG00000020912	Krt12	0.0325465	0.893922
ENSMUSG00000002428	Hltf	0.021926	0.893949
ENSMUSG00000088668	Gm25335	-0.171857	0.893967
ENSMUSG00000096990	Gm26790	-0.0759049	0.893998
ENSMUSG00000021136	Smoc1	0.0301286	0.894028
ENSMUSG00000113226	Gm47808	0.0591011	0.89406
ENSMUSG00000074582	Arfgef2	0.0181302	0.894075
ENSMUSG00000019787	Trdn	0.134999	0.894103
ENSMUSG00000065173	Gm22127	0.0522027	0.89413
ENSMUSG00000097160	A630072L19Rik	-0.0581449	0.894154
ENSMUSG00000023017	Asic1	0.0239533	0.89419
ENSMUSG00000098764	Mir7667	-0.301647	0.894197
ENSMUSG00000113423	Gm3791	-0.0569142	0.894198
ENSMUSG00000029661	Col1a2	-0.0315298	0.894251
ENSMUSG00000048347	Pcdhb18	-0.0236263	0.894345
ENSMUSG00000085227	6330418K02Rik	-0.0560686	0.894346
ENSMUSG00000097487	Ptges3l	-0.07171	0.894347
ENSMUSG00000072623	Zfp9	0.0222441	0.894347
ENSMUSG00000107950	Gm6375	-0.318063	0.894365
ENSMUSG00000087303	Lipo2	0.143768	0.894367
ENSMUSG00000098702	1500015A07Rik	0.0391637	0.894388
ENSMUSG00000078920	Ifi47	0.0682332	0.894407
ENSMUSG00000111017	Gm48314	0.0413882	0.89444
ENSMUSG00000060131	Atp8b4	-0.230937	0.894484
ENSMUSG00000078861	Zfp931	0.0247865	0.894502
ENSMUSG00000032397	Tipin	-0.0273915	0.894532
ENSMUSG00000024943	Smc5	0.022068	0.894559
ENSMUSG00000087467	Gm13601	-0.0446374	0.894561
ENSMUSG00000037982	Gm9725	0.0922749	0.894584
ENSMUSG00000027488	Snta1	0.031075	0.894591
ENSMUSG00000024104	Washc2	0.0180939	0.894617
ENSMUSG00000059183	Mtfmt	-0.0251261	0.894673
ENSMUSG00000074218	Cox7a1	-0.0743279	0.894702
ENSMUSG00000032078	Zpr1	-0.0217514	0.894729
ENSMUSG00000083708	Gm13123	-0.135085	0.894752
ENSMUSG00000108990	Gm44648	-0.149503	0.894783
ENSMUSG00000046607	Hrk	0.0223669	0.894816
ENSMUSG00000106946	Gm42856	-0.0381937	0.89482
ENSMUSG00000039725	Trp53rka	0.0289005	0.894825
ENSMUSG00000021751	Acox2	0.111318	0.894837
ENSMUSG00000020974	Pole2	-0.0601234	0.895006
ENSMUSG00000097785	B230217O12Rik	-0.0301521	0.895015
ENSMUSG00000022209	Dhrs2	0.274889	0.895122
ENSMUSG00000060548	Tnfrsf19	0.0192452	0.895123
ENSMUSG00000075908	Gm23940	0.0931259	0.89514
ENSMUSG00000114742	Gm47936	-0.130291	0.895329
ENSMUSG00000001419	Mef2d	0.0212197	0.895391
ENSMUSG00000017307	Acot8	-0.0325389	0.895403
ENSMUSG00000077271	Gm22781	-0.111549	0.895472
ENSMUSG00000027378	Nphp1	0.023059	0.895472
ENSMUSG00000042895	Abra	0.0555562	0.895484
ENSMUSG00000110086	Gm45623	-0.0639305	0.895495
ENSMUSG00000036334	Igsf10	-0.0316841	0.895527
ENSMUSG00000097575	Gm26796	0.134674	0.895534
ENSMUSG00000029712	Actl6b	0.0237626	0.895582
ENSMUSG00000101583	Gm20753	-0.116688	0.895592
ENSMUSG00000094486	Gm23268	0.117537	0.895616
ENSMUSG00000106758	Gm42731	0.0642185	0.895619
ENSMUSG00000110234	Gm45799	0.0983278	0.895656
ENSMUSG00000088139	Gm27343	-0.112936	0.895699
ENSMUSG00000108560	Gm44695	-0.1337	0.895702
ENSMUSG00000097301	AW121686	0.121379	0.895716
ENSMUSG00000085549	1700047F07Rik	-0.0563325	0.895771
ENSMUSG00000110751	C230053D17Rik	0.0578334	0.895818
ENSMUSG00000007050	Lsm2	-0.0409425	0.895862
ENSMUSG00000022436	Sh3bp1	-0.0295306	0.895869
ENSMUSG00000060862	Zbtb40	0.0221012	0.895891
ENSMUSG00000026656	Fcgr2b	-0.0375553	0.896002
ENSMUSG00000031372	Trex2	0.295632	0.896007
ENSMUSG00000043664	Tmem221	0.155303	0.896051
ENSMUSG00000033965	Slc16a2	0.0219655	0.896076
ENSMUSG00000088022	Gm22146	-0.161487	0.896114
ENSMUSG00000035547	Capn5	0.0228561	0.896115
ENSMUSG00000067121	Gm7027	-0.172732	0.896137
ENSMUSG00000112110	AC158605.1	-0.0511547	0.896142
ENSMUSG00000033762	Recql4	0.0521871	0.896165
ENSMUSG00000064179	Tnnt1	-0.0558879	0.896172
ENSMUSG00000044377	Gm13080	-0.113802	0.896188
ENSMUSG00000093575	Gm20695	0.09081	0.896194
ENSMUSG00000090946	Ccdc71l	0.0233851	0.896203
ENSMUSG00000089371	Mir1938	-0.181668	0.896295
ENSMUSG00000005871	Apc	0.0214453	0.896321
ENSMUSG00000002190	Clgn	-0.0250368	0.89636
ENSMUSG00000108053	Gm43890	-0.0698505	0.896475
ENSMUSG00000096579	Gm17121	0.206319	0.896484
ENSMUSG00000075010	AW112010	-0.102021	0.896497
ENSMUSG00000037493	Cib2	-0.0295101	0.896574
ENSMUSG00000103041	Gm37305	0.0248868	0.896602
ENSMUSG00000093217	Gm25246	-0.10132	0.89663
ENSMUSG00000045048	Gm9795	0.150363	0.89664
ENSMUSG00000040729	Cep126	-0.0285285	0.896646
ENSMUSG00000020686	Gas2l2	0.0560197	0.896657
ENSMUSG00000044408	Sptssa	0.0238342	0.896801
ENSMUSG00000030096	Slc6a6	-0.0178608	0.896855
ENSMUSG00000007987	Ift22	0.0208047	0.896856
ENSMUSG00000096474	Gm5561	0.259036	0.896933
ENSMUSG00000028185	Dnase2b	0.259036	0.896933
ENSMUSG00000114417	Gm34586	0.259036	0.896933
ENSMUSG00000077613	Gm25497	0.259036	0.896933
ENSMUSG00000043644	0610009L18Rik	0.0542835	0.896957
ENSMUSG00000036168	Ccdc38	-0.0471158	0.897012
ENSMUSG00000098183	Gm27010	-0.0404569	0.897047
ENSMUSG00000054582	Pabpc1l	-0.0917319	0.897067
ENSMUSG00000038690	Atp5j2	0.0674936	0.897103
ENSMUSG00000081546	Gm14927	0.250951	0.897107
ENSMUSG00000099703	Gm28285	-0.0972377	0.897174
ENSMUSG00000084678	Gm26020	0.0949577	0.897225
ENSMUSG00000088224	Gm25406	-0.0812055	0.897259
ENSMUSG00000101939	Gm28438	0.0601126	0.897374
ENSMUSG00000098065	Gm5177	0.27812	0.897389
ENSMUSG00000109656	Gm45548	0.0718491	0.89739
ENSMUSG00000104286	Gm37457	-0.200921	0.897391
ENSMUSG00000097099	Gm9917	0.0400011	0.897453
ENSMUSG00000107511	Gm44440	-0.0619261	0.897469
ENSMUSG00000107971	Gm44260	0.0677001	0.897483
ENSMUSG00000019975	Ikbip	0.0276102	0.897555
ENSMUSG00000096256	Gm21093	0.17201	0.897616
ENSMUSG00000041341	Atg2b	-0.0179341	0.897666
ENSMUSG00000021194	Chga	-0.0250238	0.897685
ENSMUSG00000021451	Sema4d	0.0182768	0.897699
ENSMUSG00000069516	Lyz2	-0.0425693	0.897703
ENSMUSG00000114693	Gm41177	0.287101	0.897814
ENSMUSG00000024807	Syvn1	-0.0239573	0.897819
ENSMUSG00000082381	Gm12928	-0.123021	0.897846
ENSMUSG00000081657	Gm15466	-0.0888545	0.897887
ENSMUSG00000099037	Gm27554	0.110869	0.897903
ENSMUSG00000054715	Zscan22	-0.0226897	0.897924
ENSMUSG00000028035	Dnajb4	-0.0213503	0.897931
ENSMUSG00000022620	Arsa	-0.027811	0.897949
ENSMUSG00000022309	Angpt1	0.0366375	0.897963
ENSMUSG00000111459	Gm8031	-0.204768	0.897992
ENSMUSG00000031930	Wwp2	0.0224011	0.897997
ENSMUSG00000086439	Gm12069	-0.182492	0.898017
ENSMUSG00000026592	Tex35	-0.0903625	0.898047
ENSMUSG00000049090	Zadh2	-0.0191944	0.898069
ENSMUSG00000066640	Fbxl18	0.0232937	0.898071
ENSMUSG00000015095	Fbxw5	-0.0252443	0.898085
ENSMUSG00000046667	Rbm12b1	-0.026321	0.898092
ENSMUSG00000105482	Gm42596	-0.153454	0.898093
ENSMUSG00000064326	Siva1	-0.0410072	0.898117
ENSMUSG00000053550	Shisa7	0.0187674	0.898226
ENSMUSG00000071074	Yipf3	0.0287172	0.898242
ENSMUSG00000021759	Plpp1	-0.0322758	0.898253
ENSMUSG00000097377	Gm10822	0.062172	0.898269
ENSMUSG00000006575	Rundc3a	0.0222142	0.898343
ENSMUSG00000027952	Pmvk	-0.0321247	0.898366
ENSMUSG00000082678	Gm12818	0.339777	0.89844
ENSMUSG00000053754	Chd8	-0.0168789	0.898462
ENSMUSG00000027200	Sema6d	0.0177774	0.898502
ENSMUSG00000108720	Gm44672	0.182406	0.898508
ENSMUSG00000038446	Cdc40	0.0181338	0.898517
ENSMUSG00000030987	Stim1	-0.0225031	0.898609
ENSMUSG00000109684	Gm45745	0.145578	0.898632
ENSMUSG00000085316	D330050G23Rik	-0.0348459	0.898672
ENSMUSG00000109764	Klkb1	-0.179226	0.898732
ENSMUSG00000098288	Mir6900	-0.166831	0.898748
ENSMUSG00000086373	Gm11978	0.145193	0.898803
ENSMUSG00000096793	Gm3002	-0.126285	0.898821
ENSMUSG00000037013	Ss18	0.0197884	0.898839
ENSMUSG00000045273	Cenph	0.0945558	0.898848
ENSMUSG00000024304	Cdh2	0.0197766	0.898869
ENSMUSG00000080723	Gm12564	0.0939929	0.898896
ENSMUSG00000114539	Gm47921	0.091557	0.899006
ENSMUSG00000110434	Rps7-ps1	-0.201975	0.899055
ENSMUSG00000031262	Cenpi	0.0788146	0.899124
ENSMUSG00000026470	Stx6	-0.0177333	0.899126
ENSMUSG00000082431	Tdpx-ps1	-0.0926269	0.899134
ENSMUSG00000108486	Gm44836	-0.0511723	0.899164
ENSMUSG00000030138	Bms1	0.020797	0.899219
ENSMUSG00000039849	Pcif1	-0.0252304	0.899282
ENSMUSG00000048277	Syngr2	0.0356561	0.899309
ENSMUSG00000026380	Tfcp2l1	-0.0271332	0.899352
ENSMUSG00000106306	4933401H06Rik	0.215395	0.899369
ENSMUSG00000031823	Zdhhc7	-0.0250025	0.89938
ENSMUSG00000045281	Gpr20	-0.16583	0.899393
ENSMUSG00000081026	Gm11855	0.0488469	0.899408
ENSMUSG00000105263	Gm42427	0.141011	0.899433
ENSMUSG00000021758	Ddx4	0.0481034	0.899461
ENSMUSG00000031937	Vstm5	0.03108	0.899472
ENSMUSG00000028434	Epb41l4b	-0.0173092	0.899484
ENSMUSG00000058873	Gm5582	-0.186832	0.899507
ENSMUSG00000085188	Gm11368	-0.273762	0.899582
ENSMUSG00000091957	Rps2-ps10	0.0463637	0.899584
ENSMUSG00000079654	Prrt4	-0.053483	0.899741
ENSMUSG00000090394	4930523C07Rik	-0.0457821	0.899807
ENSMUSG00000063754	Gm10136	0.0740362	0.899902
ENSMUSG00000041440	Gk5	-0.0284074	0.899906
ENSMUSG00000110801	Gm48736	0.137505	0.900005
ENSMUSG00000019432	Ddx39b	0.0183713	0.900036
ENSMUSG00000083585	Gm15885	0.220376	0.900046
ENSMUSG00000083483	Gm14044	-0.246604	0.900088
ENSMUSG00000114575	Gm47814	0.0350823	0.900112
ENSMUSG00000065329	Gm22054	-0.261408	0.900126
ENSMUSG00000111865	Gm47687	-0.261408	0.900126
ENSMUSG00000087640	Gm14798	0.0964607	0.900159
ENSMUSG00000026860	Sh3glb2	0.0258178	0.90017
ENSMUSG00000099045	Mir6374	0.0836571	0.900221
ENSMUSG00000004897	Hdgf	0.0181123	0.900251
ENSMUSG00000111087	Gm47168	-0.0834512	0.900325
ENSMUSG00000025533	Asl	0.0281578	0.900359
ENSMUSG00000085109	Gm15356	-0.0483193	0.900416
ENSMUSG00000029404	Arl6ip4	0.0228353	0.900472
ENSMUSG00000029687	Ezh2	0.0272807	0.900512
ENSMUSG00000039133	9330171B17Rik	0.0647914	0.900514
ENSMUSG00000037169	Mycn	-0.0281785	0.900536
ENSMUSG00000036769	Wdr44	-0.019332	0.900558
ENSMUSG00000028893	Sesn2	-0.0265706	0.900568
ENSMUSG00000032181	Scg3	-0.0232585	0.90062
ENSMUSG00000083811	Gm13071	0.0572988	0.900657
ENSMUSG00000092394	Gm20445	0.153978	0.900663
ENSMUSG00000032977	Fam207a	-0.0269341	0.900691
ENSMUSG00000075028	Prdm11	0.0182011	0.900694
ENSMUSG00000088583	Gm22965	-0.20833	0.900698
ENSMUSG00000067215	Usp51	-0.0652937	0.900722
ENSMUSG00000038527	C1rl	-0.1095	0.900764
ENSMUSG00000081816	Gm15528	0.082223	0.900814
ENSMUSG00000050796	B3galt6	0.0306845	0.900844
ENSMUSG00000044043	Pcdhb14	0.0222048	0.900856
ENSMUSG00000039238	Zfp750	-0.0438684	0.90089
ENSMUSG00000052698	Tln2	0.017656	0.900899
ENSMUSG00000064653	Gm26129	0.0812637	0.900913
ENSMUSG00000028223	Decr1	-0.0231371	0.900981
ENSMUSG00000023919	Cenpq	0.0357987	0.901042
ENSMUSG00000091575	2010016I18Rik	-0.255643	0.901046
ENSMUSG00000097625	Gm26561	-0.255643	0.901046
ENSMUSG00000028980	H6pd	0.0275934	0.90118
ENSMUSG00000059461	Gm7331	0.147652	0.901189
ENSMUSG00000062210	Tnfaip8	0.0258919	0.901279
ENSMUSG00000029279	Brdt	0.0211147	0.901324
ENSMUSG00000102771	Gm33320	-0.0900873	0.901334
ENSMUSG00000067058	Rps15a-ps5	-0.107918	0.901468
ENSMUSG00000046440	Gm5564	0.125936	0.901507
ENSMUSG00000090027	Gm15740	0.100468	0.901516
ENSMUSG00000101450	Gm28941	0.0367559	0.901548
ENSMUSG00000094132	Gm3264	-0.243666	0.901575
ENSMUSG00000025475	Adgra1	-0.0208643	0.901588
ENSMUSG00000106342	Gm42891	-0.137102	0.901649
ENSMUSG00000036459	Wtip	-0.0420576	0.901658
ENSMUSG00000112681	Gm47622	0.0931228	0.901696
ENSMUSG00000097261	4930532G15Rik	-0.0763921	0.901704
ENSMUSG00000113200	Gm48632	0.048705	0.901708
ENSMUSG00000097154	Gm26510	0.169161	0.901743
ENSMUSG00000022788	Fgd4	-0.0183449	0.901909
ENSMUSG00000021952	Xpo4	-0.0209118	0.901929
ENSMUSG00000097643	A130051J06Rik	0.0827374	0.901935
ENSMUSG00000037921	Ddx60	-0.0519359	0.901991
ENSMUSG00000058056	Palld	-0.0278065	0.90209
ENSMUSG00000086851	A430108G06Rik	0.0425014	0.902102
ENSMUSG00000090075	Gm16251	0.147123	0.90215
ENSMUSG00000056071	S100a9	-0.140654	0.902151
ENSMUSG00000096890	Gm20797	0.132263	0.902173
ENSMUSG00000036009	Mettl25	-0.0271755	0.902177
ENSMUSG00000087968	Gm25395	0.109943	0.902201
ENSMUSG00000042747	Krtcap2	-0.0356368	0.902203
ENSMUSG00000080875	Gm7332	0.142313	0.90221
ENSMUSG00000032834	Pwp2	0.0206794	0.902211
ENSMUSG00000078676	Casc3	-0.0169915	0.902291
ENSMUSG00000036061	Smug1	0.0299563	0.902313
ENSMUSG00000086238	Gm14258	-0.313263	0.902321
ENSMUSG00000106517	Gm42634	-0.313263	0.902321
ENSMUSG00000087075	Lbhd2	-0.313263	0.902321
ENSMUSG00000076434	Wfdc3	0.0726739	0.902414
ENSMUSG00000062905	Vmn1r32	0.135539	0.902415
ENSMUSG00000027522	Stx16	0.0166382	0.902474
ENSMUSG00000113037	Gm36550	-0.0901875	0.902474
ENSMUSG00000040234	Tm7sf3	0.0188044	0.902497
ENSMUSG00000108583	Gm44854	0.100633	0.902521
ENSMUSG00000040296	Ddx58	-0.0291167	0.902526
ENSMUSG00000058997	Vwa8	-0.0174439	0.902528
ENSMUSG00000014686	Ceacam16	0.102627	0.902601
ENSMUSG00000089640	Gm6397	0.0572393	0.902607
ENSMUSG00000075284	Wipf1	-0.021781	0.90264
ENSMUSG00000070522	Gm6505	0.106969	0.902659
ENSMUSG00000104540	Gm3527	0.0643063	0.902696
ENSMUSG00000035245	Eogt	0.0195629	0.902721
ENSMUSG00000042993	Ifnk	-0.123478	0.90279
ENSMUSG00000076222	Mir297b	-0.317646	0.90283
ENSMUSG00000108981	Gm15262	-0.317646	0.90283
ENSMUSG00000064525	Gm26440	-0.317646	0.90283
ENSMUSG00000108093	Gm44102	-0.156918	0.902842
ENSMUSG00000047347	Tdg-ps	0.0891718	0.902883
ENSMUSG00000089849	Runx2os2	0.0579316	0.902915
ENSMUSG00000000958	Slc7a7	-0.0411544	0.902982
ENSMUSG00000004631	Sgce	-0.0189258	0.902988
ENSMUSG00000025020	Slit1	0.0223701	0.903001
ENSMUSG00000036983	Tfb1m	-0.0330548	0.903018
ENSMUSG00000101930	Gm5441	0.0265823	0.903032
ENSMUSG00000111576	Gm32284	0.239119	0.903035
ENSMUSG00000001482	Def8	-0.0198633	0.903096
ENSMUSG00000113596	Gm48452	-0.0915462	0.903098
ENSMUSG00000096913	Gm24866	-0.184089	0.903135
ENSMUSG00000097416	Gm26670	-0.121116	0.903143
ENSMUSG00000086275	1700121C08Rik	0.0889129	0.903145
ENSMUSG00000103696	Gm37531	0.0302907	0.903203
ENSMUSG00000100514	Gm12960	0.125827	0.903203
ENSMUSG00000097370	4930467K11Rik	0.165592	0.90321
ENSMUSG00000087674	4930447M23Rik	-0.0290889	0.903223
ENSMUSG00000089352	Gm25489	0.180269	0.903246
ENSMUSG00000091443	Gm17023	-0.0529054	0.903288
ENSMUSG00000113892	Gm48605	0.140333	0.90336
ENSMUSG00000010797	Wnt2	-0.0506284	0.90336
ENSMUSG00000082107	Gm16216	0.269124	0.903371
ENSMUSG00000028668	Eloa	-0.0195702	0.903422
ENSMUSG00000045746	B230317F23Rik	0.0473242	0.90345
ENSMUSG00000064960	Gm24406	0.0876404	0.903467
ENSMUSG00000080972	Gm16061	-0.0719402	0.903486
ENSMUSG00000086603	Gm13620	0.172107	0.903503
ENSMUSG00000034424	Gcsh	0.0186478	0.903551
ENSMUSG00000083410	Gm14300	0.203569	0.903618
ENSMUSG00000087677	Gm15226	-0.330969	0.903639
ENSMUSG00000111875	Gm5425	-0.330969	0.903639
ENSMUSG00000096431	Gm22131	0.204798	0.903668
ENSMUSG00000057816	1700007G11Rik	-0.155715	0.903673
ENSMUSG00000019478	Rab4a	0.0192839	0.903702
ENSMUSG00000018428	Akap1	-0.0190939	0.903764
ENSMUSG00000102140	Gm38058	0.1241	0.90379
ENSMUSG00000030276	Ttll3	0.0220169	0.90379
ENSMUSG00000103060	Gm36969	0.0653449	0.903914
ENSMUSG00000081635	Gm15071	-0.135203	0.903935
ENSMUSG00000026857	Ntmt1	-0.0232998	0.903952
ENSMUSG00000053472	Gm13534	0.13061	0.903973
ENSMUSG00000080797	Gm15760	0.0652814	0.904091
ENSMUSG00000031972	Acta1	-0.0283118	0.904105
ENSMUSG00000056679	Gpr173	0.0226855	0.904118
ENSMUSG00000069814	Ccdc92b	0.0219045	0.904133
ENSMUSG00000044788	Fads6	0.0223199	0.90414
ENSMUSG00000065014	Gm23509	0.0497465	0.904177
ENSMUSG00000097633	Gm16617	0.0793495	0.904215
ENSMUSG00000061991	Hist1h2af	-0.0864249	0.904231
ENSMUSG00000032402	Smad3	0.0215432	0.904235
ENSMUSG00000097406	Gm26833	0.0708036	0.904237
ENSMUSG00000038160	Atg5	0.0215011	0.904285
ENSMUSG00000108550	Gm44736	0.280933	0.904335
ENSMUSG00000108436	Gm44851	0.152353	0.90434
ENSMUSG00000098884	Mir7689	0.130484	0.904395
ENSMUSG00000098889	Gm27206	0.0334025	0.90445
ENSMUSG00000097129	4930507D05Rik	0.0647295	0.904462
ENSMUSG00000076216	Mir695	-0.199645	0.904463
ENSMUSG00000047938	4930483J18Rik	-0.235343	0.904474
ENSMUSG00000036057	Ptpn23	-0.0213885	0.904496
ENSMUSG00000088372	Gm22881	-0.223367	0.904622
ENSMUSG00000023495	Pcbp4	-0.0282637	0.904625
ENSMUSG00000047250	Ptgs1	-0.0231465	0.904638
ENSMUSG00000037005	Xpnpep2	0.0955333	0.904653
ENSMUSG00000105199	Gm43581	-0.0465416	0.904813
ENSMUSG00000100618	Gm29595	-0.0615012	0.904814
ENSMUSG00000103857	Gm37249	0.0370845	0.904838
ENSMUSG00000043050	Tnp2	-0.284867	0.904843
ENSMUSG00000074625	Arhgap40	-0.136399	0.904855
ENSMUSG00000090994	Gm6153	-0.1317	0.904877
ENSMUSG00000085540	Gm16036	-0.126087	0.904924
ENSMUSG00000036249	Rbm43	-0.0238118	0.904965
ENSMUSG00000049643	2310022A10Rik	-0.0235692	0.905019
ENSMUSG00000057003	Myh4	-0.0785582	0.905027
ENSMUSG00000087386	Gm15637	0.0701093	0.905059
ENSMUSG00000098108	Gm27008	0.069698	0.905068
ENSMUSG00000114448	C630044B11Rik	-0.0842762	0.905096
ENSMUSG00000099193	Gm27374	0.2327	0.905105
ENSMUSG00000077239	Snord66	0.152719	0.905114
ENSMUSG00000028445	Enho	0.0689317	0.905211
ENSMUSG00000044081	Zfp85os	0.0306849	0.905212
ENSMUSG00000031258	Xkrx	-0.0657762	0.905214
ENSMUSG00000030983	Bccip	-0.0198224	0.905281
ENSMUSG00000038902	Pogz	-0.0157563	0.905286
ENSMUSG00000085278	Gm12841	-0.165657	0.905287
ENSMUSG00000041130	Zfp598	-0.0223888	0.905299
ENSMUSG00000030590	Fam98c	0.0316069	0.905324
ENSMUSG00000086321	Gm11413	-0.180037	0.905366
ENSMUSG00000097085	Gm26634	-0.243644	0.905366
ENSMUSG00000083321	Gm14931	-0.167342	0.905389
ENSMUSG00000073144	4930599N23Rik	0.109011	0.905414
ENSMUSG00000034685	Fam171a2	0.0654909	0.905418
ENSMUSG00000051435	Fhad1	0.0420063	0.905481
ENSMUSG00000017344	Vtn	-0.0228275	0.905496
ENSMUSG00000021720	Rnf180	-0.0206055	0.905509
ENSMUSG00000081824	BC002163	-0.0483808	0.90556
ENSMUSG00000049414	Gm5417	-0.0830534	0.905577
ENSMUSG00000112319	Gm47221	0.145346	0.905625
ENSMUSG00000107883	Gm44062	-0.243311	0.905651
ENSMUSG00000109859	Gm45618	0.118417	0.905664
ENSMUSG00000093824	Gm24799	-0.161757	0.905666
ENSMUSG00000028796	Phc2	-0.0245035	0.905688
ENSMUSG00000026156	B3gat2	-0.0282782	0.905721
ENSMUSG00000005621	Zfp592	0.0177052	0.905726
ENSMUSG00000069273	Hist1h3e	0.0941582	0.905739
ENSMUSG00000085028	Slc2a4rg-ps	0.0257127	0.90574
ENSMUSG00000056972	Magel2	0.064558	0.905768
ENSMUSG00000039166	Akap7	-0.0163317	0.905784
ENSMUSG00000081142	Gm15497	0.0562583	0.905786
ENSMUSG00000014773	Dll1	0.0354225	0.905794
ENSMUSG00000085917	Gm15899	0.152186	0.905818
ENSMUSG00000046523	Kctd4	0.0217206	0.905866
ENSMUSG00000079871	Gm4984	-0.143111	0.905868
ENSMUSG00000034248	Slc25a37	-0.0175528	0.905927
ENSMUSG00000030170	Wnt5b	0.0559192	0.905935
ENSMUSG00000026163	Sphkap	0.0192448	0.906
ENSMUSG00000020901	Pik3r5	-0.0359893	0.906043
ENSMUSG00000091269	Gm6682	-0.077742	0.906091
ENSMUSG00000022747	St3gal6	-0.0202411	0.906107
ENSMUSG00000055041	Commd5	-0.0301332	0.906152
ENSMUSG00000022248	Rad1	-0.0255235	0.906246
ENSMUSG00000072594	Gm16439	-0.112088	0.906294
ENSMUSG00000027613	Eif6	-0.0310367	0.906336
ENSMUSG00000077396	Gm24340	0.0472638	0.906336
ENSMUSG00000095847	Gm5451	0.226046	0.906352
ENSMUSG00000112406	4921515L22Rik	-0.215727	0.906376
ENSMUSG00000034391	Fbxo15	-0.201864	0.90639
ENSMUSG00000107967	Gm44094	0.057688	0.906425
ENSMUSG00000114336	Gm18643	0.29488	0.906426
ENSMUSG00000065742	Gm25007	0.29488	0.906426
ENSMUSG00000108352	Usf2-ps1	0.219929	0.906427
ENSMUSG00000065086	Gm26495	0.219929	0.906427
ENSMUSG00000113386	Gm47357	0.0650534	0.906431
ENSMUSG00000084775	Gm16741	0.246151	0.906486
ENSMUSG00000101535	Gm29383	-0.0505947	0.906507
ENSMUSG00000064542	Gm22980	0.216072	0.906515
ENSMUSG00000034641	Cd300ld	0.216072	0.906515
ENSMUSG00000020359	Phykpl	0.0214946	0.906533
ENSMUSG00000022604	Cep97	0.0191248	0.906614
ENSMUSG00000098197	BC051537	0.16658	0.906654
ENSMUSG00000042505	Sdhaf3	-0.0227748	0.90669
ENSMUSG00000078620	Gm10964	-0.105297	0.906706
ENSMUSG00000088069	Gm23250	0.139139	0.906709
ENSMUSG00000027519	Rab22a	0.0159502	0.906723
ENSMUSG00000026858	Miga2	0.0217449	0.906794
ENSMUSG00000026180	Cxcr2	-0.304778	0.906819
ENSMUSG00000083787	Gm11644	-0.304778	0.906819
ENSMUSG00000030866	Ern2	-0.304778	0.906819
ENSMUSG00000112120	Gm32255	-0.304778	0.906819
ENSMUSG00000114775	Gm33172	-0.304778	0.906819
ENSMUSG00000088558	Gm22506	-0.304778	0.906819
ENSMUSG00000109051	Gm44913	0.038181	0.906857
ENSMUSG00000055980	Irs1	0.0194914	0.906859
ENSMUSG00000105402	Gm3716	-0.207703	0.906861
ENSMUSG00000022019	Tdrd3	0.0179954	0.906951
ENSMUSG00000039911	Spsb1	0.0204884	0.907057
ENSMUSG00000058325	Dock1	0.0180102	0.907107
ENSMUSG00000024991	Eif3a	-0.0237882	0.90713
ENSMUSG00000090246	Gm17017	-0.228421	0.907158
ENSMUSG00000096174	Gm22991	-0.185808	0.907159
ENSMUSG00000026295	Spp2	0.26261	0.907293
ENSMUSG00000067158	Col4a4	0.0524754	0.90733
ENSMUSG00000002820	Atg4d	-0.0194083	0.907345
ENSMUSG00000097233	Gm17552	-0.0431625	0.907349
ENSMUSG00000089830	Gm15749	-0.214238	0.907391
ENSMUSG00000049396	Gemin4	-0.107565	0.907446
ENSMUSG00000106086	Gm43352	-0.157555	0.907456
ENSMUSG00000050050	Ccdc158	-0.122164	0.907501
ENSMUSG00000094281	Gm8034	-0.105482	0.907578
ENSMUSG00000086662	BC046251	0.0499808	0.907612
ENSMUSG00000082605	Gm16148	-0.0817971	0.907721
ENSMUSG00000003847	Nfat5	0.0165079	0.907762
ENSMUSG00000086196	Gm13571	-0.145275	0.907769
ENSMUSG00000031060	Rbm10	0.0171535	0.907795
ENSMUSG00000025507	Pidd1	-0.0471577	0.907823
ENSMUSG00000111626	Gm48738	0.0455866	0.907836
ENSMUSG00000054000	Tusc1	-0.0397669	0.907964
ENSMUSG00000103320	Gm37403	-0.0820546	0.908052
ENSMUSG00000034354	Mtmr3	0.0177673	0.908071
ENSMUSG00000029276	Glmn	-0.022233	0.908072
ENSMUSG00000094664	Rpl35a-ps6	-0.181812	0.908075
ENSMUSG00000024847	Aip	0.0225387	0.908114
ENSMUSG00000081225	Cyp2j12	0.0438252	0.90818
ENSMUSG00000027907	S100a11	-0.0622255	0.908307
ENSMUSG00000073538	E330020D12Rik	-0.109281	0.908313
ENSMUSG00000022223	Sdr39u1	-0.0209304	0.908418
ENSMUSG00000072731	Gm3715	0.148344	0.90859
ENSMUSG00000080425	Gm24833	0.148344	0.90859
ENSMUSG00000111921	Gm48406	0.091415	0.9086
ENSMUSG00000069135	Fgfr1op	-0.0234541	0.908651
ENSMUSG00000063268	Parp10	-0.0385405	0.908653
ENSMUSG00000035585	Tsen34	-0.0263566	0.908669
ENSMUSG00000068580	Zfyve19	-0.0219874	0.908745
ENSMUSG00000030871	Ears2	0.0263297	0.908747
ENSMUSG00000108315	Gm44601	0.0991915	0.908779
ENSMUSG00000003555	Cyp17a1	0.268353	0.90878
ENSMUSG00000028176	Lrrc7	-0.0149544	0.90878
ENSMUSG00000090732	4930579O11Rik	-0.187764	0.908785
ENSMUSG00000029290	Zfp326	-0.0176774	0.908789
ENSMUSG00000040843	Tiprl	0.018931	0.908791
ENSMUSG00000032482	Cspg5	-0.0198268	0.908835
ENSMUSG00000106071	Gm43826	-0.044093	0.908855
ENSMUSG00000092134	Gm17089	0.0555585	0.908866
ENSMUSG00000095361	Gm24967	0.135611	0.908885
ENSMUSG00000039899	Fgl2	0.0642575	0.908893
ENSMUSG00000112298	Gm48088	-0.124039	0.908933
ENSMUSG00000099686	Gm29460	0.154574	0.908936
ENSMUSG00000076284	Gm24272	0.134759	0.908991
ENSMUSG00000006205	Htra1	-0.0187098	0.908995
ENSMUSG00000020773	Trim47	0.0448444	0.90904
ENSMUSG00000086876	Gm12828	-0.0771474	0.909044
ENSMUSG00000078681	Tm2d3	-0.0301776	0.909063
ENSMUSG00000020706	Ftsj3	-0.0194563	0.909065
ENSMUSG00000033083	Tbc1d4	0.0220072	0.909073
ENSMUSG00000097717	1700066J03Rik	-0.236956	0.909125
ENSMUSG00000099078	Mir8110	0.274302	0.90914
ENSMUSG00000091762	Gm3191	0.274302	0.90914
ENSMUSG00000109241	Gm7434	-0.223423	0.909147
ENSMUSG00000081437	Gm12402	0.226748	0.909158
ENSMUSG00000091311	Spata31d1b	0.226748	0.909158
ENSMUSG00000094605	Gm25873	0.226748	0.909158
ENSMUSG00000064688	Gm25814	-0.182488	0.909162
ENSMUSG00000024778	Fas	0.054099	0.909201
ENSMUSG00000094199	Gm25450	-0.110687	0.909269
ENSMUSG00000090257	Gm4524	-0.0660997	0.909292
ENSMUSG00000020988	L2hgdh	-0.0200849	0.909382
ENSMUSG00000030722	Nfatc2ip	-0.0260198	0.909385
ENSMUSG00000004633	Chn2	0.0178894	0.909387
ENSMUSG00000030091	Nup210	0.0190785	0.909399
ENSMUSG00000021356	Irf4	0.0771494	0.909401
ENSMUSG00000032818	Loxhd1	-0.106142	0.909417
ENSMUSG00000046792	Zfp787	-0.0231239	0.909427
ENSMUSG00000068129	Cst7	-0.0557961	0.909443
ENSMUSG00000026894	Morn5	-0.117752	0.909453
ENSMUSG00000101711	Gm28306	-0.178932	0.909469
ENSMUSG00000104812	Gm44329	-0.397392	0.909482
ENSMUSG00000095938	Gm25701	-0.397392	0.909482
ENSMUSG00000077991	Mir466n	-0.397392	0.909482
ENSMUSG00000056380	Gpr50	-0.397392	0.909482
ENSMUSG00000076011	Mir652	-0.397392	0.909482
ENSMUSG00000104954	Gm42694	-0.397392	0.909482
ENSMUSG00000088367	Gm26320	-0.397392	0.909482
ENSMUSG00000025105	Bnc1	-0.397392	0.909482
ENSMUSG00000096171	Gm8055	-0.397392	0.909482
ENSMUSG00000088736	Gm23898	-0.397392	0.909482
ENSMUSG00000111797	Gm48081	-0.397392	0.909482
ENSMUSG00000025652	Tmem89	-0.397392	0.909482
ENSMUSG00000084452	Gm24597	-0.397392	0.909482
ENSMUSG00000107684	Rab5a-ps	-0.397392	0.909482
ENSMUSG00000099907	Gm10421	0.0341606	0.909508
ENSMUSG00000065913	Gm24448	0.19198	0.909511
ENSMUSG00000020936	Nmt1	0.0182852	0.909564
ENSMUSG00000084630	n-R5s159	0.312156	0.90958
ENSMUSG00000061390	Uba52-ps	0.312156	0.90958
ENSMUSG00000114068	Gm48783	0.312156	0.90958
ENSMUSG00000113939	Gm47871	0.312156	0.90958
ENSMUSG00000091705	H2-Q2	0.312156	0.90958
ENSMUSG00000095097	Gm23658	0.312156	0.90958
ENSMUSG00000112607	Gm33979	0.148312	0.909596
ENSMUSG00000033075	Senp1	-0.0173312	0.909661
ENSMUSG00000030029	Lrig1	0.0192765	0.909667
ENSMUSG00000080645	Mir1198	0.0926739	0.909675
ENSMUSG00000074939	Chrm5	0.160341	0.909732
ENSMUSG00000019782	Rwdd1	-0.0256374	0.909754
ENSMUSG00000081617	Rps13-ps7	0.294091	0.90977
ENSMUSG00000026417	Pigr	0.294091	0.90977
ENSMUSG00000049565	Aknad1	0.294091	0.90977
ENSMUSG00000084224	Gm12337	0.294091	0.90977
ENSMUSG00000113889	Gm48501	0.294091	0.90977
ENSMUSG00000106107	Gm43190	-0.0525077	0.909819
ENSMUSG00000104833	Gm42489	-0.0630347	0.909853
ENSMUSG00000030815	Phkg2	0.019526	0.909876
ENSMUSG00000083606	Gm15916	-0.0344502	0.90992
ENSMUSG00000044707	Ccnjl	-0.0355135	0.909949
ENSMUSG00000079110	Capn3	0.0279415	0.909979
ENSMUSG00000083420	Gm15665	0.0402896	0.909984
ENSMUSG00000027977	Ndst3	-0.0196365	0.909993
ENSMUSG00000037369	Kdm6a	-0.0178285	0.909994
ENSMUSG00000048001	Hes5	0.0442485	0.909995
ENSMUSG00000021390	Ogn	-0.0346594	0.909995
ENSMUSG00000043311	D17H6S53E	0.0246773	0.910001
ENSMUSG00000100484	Gm7133	-0.231676	0.910003
ENSMUSG00000080686	Gm24806	-0.39693	0.910088
ENSMUSG00000081674	Gm6184	-0.39693	0.910088
ENSMUSG00000080582	Gm24907	-0.39693	0.910088
ENSMUSG00000100505	Gm13283	-0.39693	0.910088
ENSMUSG00000086251	Gm12694	-0.39693	0.910088
ENSMUSG00000106566	Gm43836	-0.39693	0.910088
ENSMUSG00000029369	Afm	-0.39693	0.910088
ENSMUSG00000099417	1700028B04Rik	-0.39693	0.910088
ENSMUSG00000096017	Gm26502	-0.39693	0.910088
ENSMUSG00000093032	Gm23631	-0.39693	0.910088
ENSMUSG00000076888	Traj42	-0.39693	0.910088
ENSMUSG00000099528	2410012E07Rik	-0.39693	0.910088
ENSMUSG00000111744	Gm7780	-0.39693	0.910088
ENSMUSG00000111197	Gm10608	-0.39693	0.910088
ENSMUSG00000085979	Gm12055	-0.39693	0.910088
ENSMUSG00000086591	Dnah2os	-0.39693	0.910088
ENSMUSG00000038994	Hils1	-0.39693	0.910088
ENSMUSG00000113893	Gm48800	-0.39693	0.910088
ENSMUSG00000112422	Gm31938	-0.39693	0.910088
ENSMUSG00000106239	Gm9260	-0.39693	0.910088
ENSMUSG00000057346	Apol9a	-0.39693	0.910088
ENSMUSG00000090509	Sfta2	-0.39693	0.910088
ENSMUSG00000045103	Dmd	-0.0186599	0.910106
ENSMUSG00000047108	Dnajb7	0.0702415	0.910158
ENSMUSG00000105689	Gm43120	0.142039	0.910178
ENSMUSG00000039539	Sgcz	0.0250451	0.910197
ENSMUSG00000041708	Mpped1	-0.019104	0.910206
ENSMUSG00000038502	Ptov1	-0.0254644	0.910232
ENSMUSG00000071052	Rpl7a-ps5	-0.14974	0.910281
ENSMUSG00000080346	Gm24588	0.199131	0.910357
ENSMUSG00000019055	Plod1	-0.0207871	0.910443
ENSMUSG00000040564	Apoc1	0.137046	0.910461
ENSMUSG00000065360	Gm24412	-0.140673	0.910465
ENSMUSG00000093854	Gm24310	0.0719732	0.910484
ENSMUSG00000000902	Smarcb1	0.0162637	0.910505
ENSMUSG00000083053	Gm15001	0.132783	0.910539
ENSMUSG00000113086	Gm47376	0.0906947	0.910545
ENSMUSG00000051146	Camk2n2	0.059417	0.910571
ENSMUSG00000042225	Ammecr1	-0.0215344	0.91058
ENSMUSG00000002550	Uck1	-0.0209002	0.910605
ENSMUSG00000098544	Mir7211	0.255328	0.910628
ENSMUSG00000078314	Gm14762	0.20736	0.910669
ENSMUSG00000090034	Gm15917	0.20736	0.910669
ENSMUSG00000000325	Arvcf	-0.0210108	0.91069
ENSMUSG00000038235	F11r	-0.0264181	0.910693
ENSMUSG00000027589	Pcmtd2	-0.0179291	0.910716
ENSMUSG00000087667	Gm13381	-0.0934706	0.910748
ENSMUSG00000064264	Zfp428	0.0318412	0.910754
ENSMUSG00000107043	Gm42849	-0.0585487	0.910863
ENSMUSG00000059883	Irak4	0.0359099	0.910866
ENSMUSG00000045394	Epcam	-0.0808927	0.910886
ENSMUSG00000113320	Gm47515	-0.195157	0.910932
ENSMUSG00000053289	Ddx10	0.0214939	0.910965
ENSMUSG00000055138	Gm4861	0.178454	0.910966
ENSMUSG00000097090	Gm26724	0.0272453	0.91098
ENSMUSG00000085723	Gm15915	-0.093187	0.911001
ENSMUSG00000048332	Lhfp	-0.0218304	0.911004
ENSMUSG00000070733	Fryl	0.015145	0.911018
ENSMUSG00000024002	Brd4	0.0182887	0.911039
ENSMUSG00000028187	Rpf1	0.0211893	0.911191
ENSMUSG00000108120	9930120I10Rik	0.0598865	0.911308
ENSMUSG00000099135	Gm27607	-0.396005	0.911309
ENSMUSG00000070504	Fcrl6	-0.396005	0.911309
ENSMUSG00000078876	Gm14408	-0.396005	0.911309
ENSMUSG00000073173	Gm10477	-0.396005	0.911309
ENSMUSG00000082174	Gm14877	-0.396005	0.911309
ENSMUSG00000102216	Gm19231	-0.396005	0.911309
ENSMUSG00000028009	1700061I17Rik	-0.396005	0.911309
ENSMUSG00000083985	Gm12468	-0.396005	0.911309
ENSMUSG00000106968	C78283	-0.396005	0.911309
ENSMUSG00000088188	Gm22214	-0.396005	0.911309
ENSMUSG00000095086	Gm25327	-0.396005	0.911309
ENSMUSG00000099162	Gm27168	-0.396005	0.911309
ENSMUSG00000102271	C630050I24Rik	-0.396005	0.911309
ENSMUSG00000076893	Traj37	-0.396005	0.911309
ENSMUSG00000111267	Gm18292	-0.396005	0.911309
ENSMUSG00000046697	Enpp7	-0.396005	0.911309
ENSMUSG00000113636	Gm8616	-0.396005	0.911309
ENSMUSG00000113074	Gm3772	-0.396005	0.911309
ENSMUSG00000113813	Gm29968	-0.396005	0.911309
ENSMUSG00000086975	Gm15208	-0.396005	0.911309
ENSMUSG00000106021	Gm44316	-0.0710997	0.911321
ENSMUSG00000078291	Gm3940	0.233775	0.91133
ENSMUSG00000085310	Gm11491	0.233775	0.91133
ENSMUSG00000031493	Ggn	0.0543757	0.911366
ENSMUSG00000065911	Gm24447	0.133828	0.911409
ENSMUSG00000105284	Gm42693	-0.0665595	0.911412
ENSMUSG00000037742	Eef1a1	-0.016408	0.911459
ENSMUSG00000099343	Gm28836	0.141394	0.911568
ENSMUSG00000084477	Gm25780	0.0447874	0.911568
ENSMUSG00000030340	Scnn1a	0.0273042	0.911587
ENSMUSG00000110438	Gm45756	-0.207114	0.911626
ENSMUSG00000018697	Aatf	0.01971	0.911718
ENSMUSG00000024481	Lvrn	-0.268457	0.911731
ENSMUSG00000103309	BC037039	-0.0665657	0.911743
ENSMUSG00000097016	Gm26708	0.128481	0.91175
ENSMUSG00000038518	Jarid2	0.0150366	0.911766
ENSMUSG00000097002	Gm2670	0.0630873	0.91182
ENSMUSG00000048852	Gm12185	-0.122865	0.911843
ENSMUSG00000025758	Plk4	-0.0251996	0.911845
ENSMUSG00000103346	C230057A21Rik	-0.248294	0.911885
ENSMUSG00000112999	9530050K03Rik	-0.248294	0.911885
ENSMUSG00000017404	Rpl19	0.0188337	0.91192
ENSMUSG00000028755	Cda	-0.118857	0.912113
ENSMUSG00000109123	Gm39059	-0.089633	0.912207
ENSMUSG00000079039	Gm11037	-0.166579	0.912218
ENSMUSG00000087253	Gm12043	0.0954294	0.912248
ENSMUSG00000041644	Slc5a12	0.0490856	0.9123
ENSMUSG00000026424	Gpr37l1	0.0247649	0.912386
ENSMUSG00000050555	Hyls1	-0.0240381	0.912388
ENSMUSG00000052403	Fcnaos	0.0523225	0.91242
ENSMUSG00000037935	Smarce1	-0.0179729	0.912432
ENSMUSG00000081023	Gm15766	-0.268	0.912462
ENSMUSG00000114372	2310067P03Rik	-0.268	0.912462
ENSMUSG00000024034	Tmprss3	-0.268	0.912462
ENSMUSG00000041840	Haus1	-0.0279637	0.912477
ENSMUSG00000030539	Sema4b	0.0191757	0.912565
ENSMUSG00000005198	Polr2a	-0.0168298	0.912617
ENSMUSG00000048206	Dnajb8	-0.140437	0.91262
ENSMUSG00000114937	Gm30054	0.0577007	0.912677
ENSMUSG00000057133	Chd6	-0.0163594	0.912686
ENSMUSG00000109680	Gm32098	0.243216	0.912748
ENSMUSG00000081404	Gm15694	-0.064435	0.912751
ENSMUSG00000035623	Rsf1	-0.0175241	0.912792
ENSMUSG00000108168	Gm43864	-0.0280201	0.912821
ENSMUSG00000098196	Gm26964	-0.0364976	0.912823
ENSMUSG00000111922	Gm47760	-0.150836	0.912833
ENSMUSG00000028076	Cd1d1	-0.0790344	0.912933
ENSMUSG00000041347	Bdkrb1	0.184797	0.912963
ENSMUSG00000042401	Crtac1	-0.0238281	0.912965
ENSMUSG00000036169	Sostdc1	-0.0837583	0.912981
ENSMUSG00000066829	Zfp810	0.01818	0.91299
ENSMUSG00000021907	Msmb	0.213779	0.913003
ENSMUSG00000103035	Gm37122	0.083718	0.913004
ENSMUSG00000055403	4933427D06Rik	-0.20499	0.913059
ENSMUSG00000033152	Podxl2	-0.0227922	0.913067
ENSMUSG00000105140	Gm43127	-0.129248	0.913096
ENSMUSG00000087543	Gm16576	-0.0520697	0.91327
ENSMUSG00000080807	Gm13117	-0.264478	0.913304
ENSMUSG00000033983	Coil	-0.0217445	0.91331
ENSMUSG00000028654	Mycl	0.022286	0.91332
ENSMUSG00000083208	Gm11522	0.0816086	0.913345
ENSMUSG00000029053	Prkcz	-0.0154994	0.913361
ENSMUSG00000085204	Gm15327	0.199521	0.913386
ENSMUSG00000022568	Scrib	0.0225618	0.913393
ENSMUSG00000110130	Gm34419	0.255158	0.913417
ENSMUSG00000110685	Gm5373	0.255158	0.913417
ENSMUSG00000042133	Ppig	-0.0213625	0.913423
ENSMUSG00000065471	Mir222	-0.173293	0.91346
ENSMUSG00000004637	Wwox	-0.0183512	0.913495
ENSMUSG00000029705	Cux1	0.0139007	0.913502
ENSMUSG00000031551	Ido1	0.108781	0.91353
ENSMUSG00000010097	Nxf1	-0.015128	0.913535
ENSMUSG00000013076	Amotl1	0.0175402	0.913539
ENSMUSG00000053128	Rnf26	0.0338783	0.913547
ENSMUSG00000021418	Rpp40	-0.0319506	0.913585
ENSMUSG00000021241	Isca2	0.021155	0.913636
ENSMUSG00000020009	Ifngr1	0.0196309	0.913647
ENSMUSG00000056413	Adap1	-0.0218834	0.913656
ENSMUSG00000097731	2700016F22Rik	0.0738066	0.913769
ENSMUSG00000020946	Gosr2	-0.0170633	0.913788
ENSMUSG00000038546	Ranbp9	-0.0149718	0.913802
ENSMUSG00000112909	Gm10120	-0.136047	0.913886
ENSMUSG00000110119	Gm45593	-0.293959	0.913888
ENSMUSG00000110873	Gm48652	-0.293959	0.913888
ENSMUSG00000037791	Phf12	0.0167246	0.913975
ENSMUSG00000087291	Gm11946	-0.0905622	0.913977
ENSMUSG00000088916	Gm22607	-0.107787	0.914021
ENSMUSG00000030689	Ino80e	0.0185149	0.914025
ENSMUSG00000019768	Esr1	0.0564323	0.914106
ENSMUSG00000022570	Tsta3	-0.0209304	0.914148
ENSMUSG00000025782	Taf3	-0.0201989	0.914156
ENSMUSG00000027848	Olfml3	0.0236107	0.914178
ENSMUSG00000029517	Ankrd7	0.163792	0.914218
ENSMUSG00000077318	Gm24173	0.106416	0.914328
ENSMUSG00000113621	2900060N12Rik	-0.0300469	0.914383
ENSMUSG00000034730	Adgrb1	0.0219039	0.914402
ENSMUSG00000004937	Sgta	-0.0214324	0.914408
ENSMUSG00000113654	Gm30893	-0.058393	0.914466
ENSMUSG00000075826	Gm23691	-0.0895784	0.914492
ENSMUSG00000112297	Gm17816	-0.0623778	0.91451
ENSMUSG00000022671	Mzt2	0.0247127	0.914567
ENSMUSG00000016087	Fli1	0.0232857	0.914581
ENSMUSG00000038056	Kmt2c	0.0154886	0.914588
ENSMUSG00000032038	St3gal4	-0.0187423	0.914621
ENSMUSG00000038648	Creb3l2	-0.0192659	0.914669
ENSMUSG00000087819	Gm25117	0.0378784	0.914678
ENSMUSG00000026388	3110009E18Rik	-0.0570187	0.914716
ENSMUSG00000083992	Gm11478	-0.0388878	0.914773
ENSMUSG00000022518	4930562C15Rik	0.0411766	0.914791
ENSMUSG00000056508	1700001K19Rik	0.0333257	0.914825
ENSMUSG00000039515	Ptpa	0.0205352	0.914859
ENSMUSG00000087199	Gm15818	-0.18707	0.914898
ENSMUSG00000111547	Gm48069	-0.0591177	0.914913
ENSMUSG00000031257	Nox1	-0.0807869	0.914915
ENSMUSG00000087780	Gm23167	0.100712	0.914956
ENSMUSG00000015053	Gata2	-0.0308394	0.914996
ENSMUSG00000067017	Gm3608	0.0440054	0.915015
ENSMUSG00000087795	Gm25965	-0.101211	0.915017
ENSMUSG00000049537	Tecrl	0.124984	0.915053
ENSMUSG00000109046	Gm44571	0.0814715	0.915056
ENSMUSG00000046378	Asphd1	-0.0286134	0.915115
ENSMUSG00000086515	Erich2os	-0.18657	0.915126
ENSMUSG00000029158	Yipf7	0.303996	0.915144
ENSMUSG00000099609	Gm29008	0.303996	0.915144
ENSMUSG00000114553	AC154646.1	0.303996	0.915144
ENSMUSG00000110833	Gm47981	0.303996	0.915144
ENSMUSG00000011382	Dhdh	-0.0208373	0.915151
ENSMUSG00000036949	Slc39a12	-0.01622	0.915162
ENSMUSG00000067847	Romo1	-0.0375977	0.915172
ENSMUSG00000106717	Gm42798	-0.0365876	0.915178
ENSMUSG00000057863	Rpl36	0.0205661	0.915212
ENSMUSG00000022529	Zfp263	-0.017571	0.915222
ENSMUSG00000110432	Gm45907	0.206558	0.915272
ENSMUSG00000028958	Tmub1	-0.0288339	0.915289
ENSMUSG00000045975	C2cd2	-0.0173506	0.915369
ENSMUSG00000050266	Olfr690	0.0675621	0.915428
ENSMUSG00000049687	Fam109b	0.071435	0.91547
ENSMUSG00000022521	Crebbp	-0.0146029	0.915479
ENSMUSG00000040482	Dxo	-0.022883	0.915561
ENSMUSG00000097622	A330033J07Rik	0.109189	0.915579
ENSMUSG00000091393	5330438I03Rik	-0.0354607	0.915597
ENSMUSG00000108082	Gm5314	0.222513	0.915651
ENSMUSG00000108477	Gm44878	-0.0564324	0.915681
ENSMUSG00000038816	Ctnnal1	-0.017366	0.915691
ENSMUSG00000073565	Prr16	0.0209233	0.915738
ENSMUSG00000086502	B130055M24Rik	-0.0241662	0.915772
ENSMUSG00000030685	Kctd13	-0.0210427	0.915778
ENSMUSG00000045917	Tmem268	0.0218994	0.915836
ENSMUSG00000105772	Gm42496	-0.0430225	0.91593
ENSMUSG00000098433	Mir6391	0.222005	0.915934
ENSMUSG00000084460	Gm22957	-0.0850906	0.916016
ENSMUSG00000026062	Slc9a2	0.0321152	0.91603
ENSMUSG00000055188	Rbm3os	-0.0700622	0.916056
ENSMUSG00000025348	Itga7	-0.0245312	0.916089
ENSMUSG00000113274	Gm41002	-0.153544	0.916107
ENSMUSG00000082842	Gm14748	-0.235848	0.916112
ENSMUSG00000032348	Gsta4	0.0178578	0.916174
ENSMUSG00000110281	Gm2516	-0.150993	0.916181
ENSMUSG00000027221	Chst1	0.0190778	0.91628
ENSMUSG00000040620	Dhx33	0.0150656	0.916298
ENSMUSG00000106696	Gm42729	0.0395263	0.916308
ENSMUSG00000045912	C2cd4c	-0.0270995	0.916366
ENSMUSG00000026679	Enkur	0.0483597	0.916382
ENSMUSG00000107994	D830050J10Rik	0.0515318	0.916403
ENSMUSG00000060512	0610040J01Rik	0.0265801	0.916417
ENSMUSG00000026601	Axdnd1	0.0755675	0.916428
ENSMUSG00000038782	1700028J19Rik	0.0742407	0.916477
ENSMUSG00000097374	Gm26874	0.0844376	0.91656
ENSMUSG00000107255	Gm43416	0.22721	0.916591
ENSMUSG00000081953	Gm12435	0.104972	0.916619
ENSMUSG00000034126	Pomt2	0.0163087	0.916628
ENSMUSG00000087926	Gm23233	0.107722	0.916642
ENSMUSG00000088713	Gm22729	0.107722	0.916642
ENSMUSG00000022357	Klhl38	-0.129616	0.916683
ENSMUSG00000021902	Phf7	0.0302479	0.916686
ENSMUSG00000078350	Smim1	-0.0352814	0.916695
ENSMUSG00000038880	Mrps34	0.0302406	0.916708
ENSMUSG00000065198	Gm23462	-0.0677087	0.916721
ENSMUSG00000112279	Gm18774	-0.144003	0.916776
ENSMUSG00000024268	Celf4	0.0149963	0.916783
ENSMUSG00000044352	Sowaha	0.0162588	0.91679
ENSMUSG00000090957	Gm7535	0.139507	0.916828
ENSMUSG00000099934	Gm17983	0.129748	0.916838
ENSMUSG00000027014	Cwc22	-0.017424	0.916903
ENSMUSG00000022842	Ece2	0.0202704	0.916982
ENSMUSG00000021962	Dcp1a	0.0152571	0.917008
ENSMUSG00000054792	Klhl18	-0.0177394	0.917024
ENSMUSG00000018501	Ncor1	0.0147451	0.917034
ENSMUSG00000055538	Zcchc24	0.0159577	0.917069
ENSMUSG00000088855	Gm24724	0.0733292	0.917108
ENSMUSG00000011958	Bnip2	0.0161669	0.917148
ENSMUSG00000082953	Gm13217	-0.0719853	0.917166
ENSMUSG00000002546	Golga2	-0.0161142	0.917247
ENSMUSG00000081636	Gm15901	-0.0855557	0.91728
ENSMUSG00000113396	Gm33467	0.101295	0.917309
ENSMUSG00000030329	Pianp	-0.0217113	0.917327
ENSMUSG00000024901	Peli3	-0.0221635	0.917331
ENSMUSG00000033015	4933427E13Rik	-0.107745	0.917443
ENSMUSG00000104597	B230334C09Rik	-0.0139742	0.917583
ENSMUSG00000052957	Gas1	-0.024843	0.917597
ENSMUSG00000091183	Gm5141	-0.0219837	0.917604
ENSMUSG00000073633	Fbxo36	0.0389117	0.917618
ENSMUSG00000088392	Gm26307	-0.0439252	0.91763
ENSMUSG00000056836	Gm6851	-0.0915661	0.917644
ENSMUSG00000077714	Snord17	0.0637742	0.917673
ENSMUSG00000102322	4930566N20Rik	-0.0300149	0.917723
ENSMUSG00000093538	Gm20711	-0.251057	0.917747
ENSMUSG00000085030	2810455O05Rik	-0.0186373	0.917754
ENSMUSG00000089145	Gm25265	0.0616473	0.917789
ENSMUSG00000101059	Gm4017	-0.0748186	0.917824
ENSMUSG00000064722	Gm25857	0.0552461	0.917888
ENSMUSG00000091285	Gm17430	-0.201136	0.917919
ENSMUSG00000038932	Tcfl5	0.0592537	0.917931
ENSMUSG00000025794	Rpl14	-0.0157111	0.918003
ENSMUSG00000027523	Gnas	0.0511807	0.918018
ENSMUSG00000114918	Gm9012	0.0977445	0.918031
ENSMUSG00000025608	Podxl	-0.0158209	0.918067
ENSMUSG00000108507	6720469O03Rik	0.121281	0.918115
ENSMUSG00000030397	Mark4	-0.0164144	0.91812
ENSMUSG00000106625	Gm43344	0.0849571	0.918138
ENSMUSG00000084898	Gm12371	0.020727	0.918173
ENSMUSG00000105247	Gm42519	-0.147287	0.918219
ENSMUSG00000038079	Tmem237	-0.0190524	0.918268
ENSMUSG00000031596	Slc7a2	-0.0158407	0.918282
ENSMUSG00000075586	Gm11529	0.21561	0.918325
ENSMUSG00000039278	Pcsk1n	0.0678381	0.918338
ENSMUSG00000097149	G630030J09Rik	0.0502292	0.918355
ENSMUSG00000025534	Gusb	0.0217933	0.918356
ENSMUSG00000109032	Gm7972	0.0550339	0.918362
ENSMUSG00000064254	Ethe1	0.0321035	0.918377
ENSMUSG00000007867	Ift43	-0.0300117	0.918435
ENSMUSG00000061510	Gm10101	-0.0984659	0.918437
ENSMUSG00000109854	Gm45345	-0.0475289	0.918448
ENSMUSG00000093283	Gm22567	-0.182003	0.918479
ENSMUSG00000084544	Gm23183	0.0614445	0.918519
ENSMUSG00000016942	Tmprss6	-0.0477994	0.918527
ENSMUSG00000047632	Fgfbp3	-0.0250136	0.918533
ENSMUSG00000090145	Ugt1a6b	-0.190826	0.91855
ENSMUSG00000045521	Tssk2	0.0847728	0.918595
ENSMUSG00000032316	Clk3	0.0152925	0.918634
ENSMUSG00000025202	Scd3	0.0307649	0.918634
ENSMUSG00000028664	Ephb2	0.0208286	0.918674
ENSMUSG00000109291	Gm2814	-0.222845	0.918775
ENSMUSG00000100001	1810007D17Rik	-0.222845	0.918775
ENSMUSG00000100201	Gm29093	-0.0376987	0.918776
ENSMUSG00000103614	Gm37949	0.0308405	0.918788
ENSMUSG00000053286	Trmt1l	0.0184352	0.918862
ENSMUSG00000030048	Gkn3	0.0383892	0.918892
ENSMUSG00000112959	Gm32834	-0.0549101	0.918924
ENSMUSG00000109163	3110009M11Rik	0.182769	0.918988
ENSMUSG00000104388	Gm37033	0.0385995	0.918995
ENSMUSG00000056228	Cars2	-0.0211621	0.919
ENSMUSG00000020385	Clk4	0.0179071	0.919008
ENSMUSG00000024308	Tapbp	-0.0197881	0.919028
ENSMUSG00000020913	Krt24	0.098686	0.91904
ENSMUSG00000022414	Tab1	0.0233506	0.919048
ENSMUSG00000087331	1810021B22Rik	-0.030748	0.919158
ENSMUSG00000021322	Aoah	0.081472	0.919161
ENSMUSG00000054986	Sec14l3	0.0555256	0.919168
ENSMUSG00000039804	Ncoa5	0.0152723	0.919169
ENSMUSG00000064472	Gm23407	0.134484	0.919211
ENSMUSG00000081476	Itpa-ps1	0.0358526	0.919232
ENSMUSG00000112613	Gm48175	-0.0721463	0.919274
ENSMUSG00000099192	Gm27373	-0.146656	0.919294
ENSMUSG00000038895	Zfp653	-0.0231634	0.919325
ENSMUSG00000041329	Atp1b2	0.015088	0.919341
ENSMUSG00000108274	Gm44169	0.12947	0.919382
ENSMUSG00000039691	Tspan10	0.255424	0.919401
ENSMUSG00000041718	Alg13	0.01998	0.919415
ENSMUSG00000074346	Kcnd3os	-0.0393448	0.919421
ENSMUSG00000040592	Cd79b	-0.110098	0.919429
ENSMUSG00000028936	Rpl22	0.0146729	0.919479
ENSMUSG00000076376	Mir674	0.066575	0.919482
ENSMUSG00000029012	Orc5	-0.0189511	0.919568
ENSMUSG00000076430	Hus1b	-0.0707939	0.919588
ENSMUSG00000057286	St6galnac2	0.0283322	0.919636
ENSMUSG00000073179	Gm10478	0.042234	0.919702
ENSMUSG00000032120	C2cd2l	0.0211386	0.919709
ENSMUSG00000007207	Stx1a	0.0168959	0.919748
ENSMUSG00000103735	Gm38317	0.130351	0.919828
ENSMUSG00000034329	Brip1	0.0662218	0.919834
ENSMUSG00000100247	A530053M12Rik	0.130023	0.919838
ENSMUSG00000038181	Chpf2	0.0193301	0.91984
ENSMUSG00000050908	Tvp23a	0.0185875	0.919855
ENSMUSG00000083043	Gm13433	-0.100014	0.919857
ENSMUSG00000039529	Atp8b1	0.0217139	0.919882
ENSMUSG00000052423	B4galt3	0.0174149	0.919936
ENSMUSG00000027202	Slc12a1	0.119192	0.919998
ENSMUSG00000005823	Gpr108	0.0202521	0.920007
ENSMUSG00000035509	Fbxl21	0.0326218	0.920028
ENSMUSG00000037552	Plekhg2	-0.0264378	0.92008
ENSMUSG00000016344	Ppdpf	-0.024728	0.920091
ENSMUSG00000048967	Yjefn3	0.0396216	0.920171
ENSMUSG00000067288	Rps28	0.0587887	0.920192
ENSMUSG00000088322	Gm25664	0.130417	0.920215
ENSMUSG00000084968	Gm12743	0.0416406	0.920303
ENSMUSG00000083277	Gm15376	0.294009	0.920326
ENSMUSG00000081123		0.294009	0.920326
ENSMUSG00000043295	Gm16373	0.294009	0.920326
ENSMUSG00000089473	Gm25369	0.294009	0.920326
ENSMUSG00000063277	Gm10128	0.294009	0.920326
ENSMUSG00000105494	Gm44310	0.294009	0.920326
ENSMUSG00000112356	4930432B10Rik	-0.0827427	0.92034
ENSMUSG00000000318	Clec10a	-0.0857551	0.920342
ENSMUSG00000039117	Taf4	0.0150103	0.920363
ENSMUSG00000097743	Gm16973	-0.0272973	0.920429
ENSMUSG00000030744	Rps3	0.0184534	0.920504
ENSMUSG00000003452	Bicd1	-0.0142992	0.920542
ENSMUSG00000052861	Dnah6	0.047731	0.920582
ENSMUSG00000091272	Gm17641	-0.030582	0.920593
ENSMUSG00000109737	Gm39566	-0.241713	0.920624
ENSMUSG00000022519	Srl	-0.0217783	0.920646
ENSMUSG00000091408	Gm6728	0.274331	0.92066
ENSMUSG00000097886	Gsg1l2	0.274331	0.92066
ENSMUSG00000112785	Gm47645	0.274331	0.92066
ENSMUSG00000087736	Gm24648	0.274331	0.92066
ENSMUSG00000095972	Gm23512	0.274331	0.92066
ENSMUSG00000112784	Gm34868	-0.0753103	0.920671
ENSMUSG00000081221	Gm14760	0.275401	0.920701
ENSMUSG00000105829	Gm43669	0.275401	0.920701
ENSMUSG00000107600	Gm6308	0.275401	0.920701
ENSMUSG00000095045	Gm22851	0.275401	0.920701
ENSMUSG00000110157	Gm32507	0.275401	0.920701
ENSMUSG00000112926	Gm7172	0.275401	0.920701
ENSMUSG00000100090	Gm29199	0.275401	0.920701
ENSMUSG00000033416	Gucd1	-0.021485	0.920752
ENSMUSG00000028919	Arhgef19	0.0232599	0.920803
ENSMUSG00000100188	Gm29561	0.122285	0.920815
ENSMUSG00000031494	Cd209a	-0.196579	0.920816
ENSMUSG00000020890	Gucy2e	0.0298512	0.920858
ENSMUSG00000098328	Gm27271	-0.183107	0.92086
ENSMUSG00000029345	Tfip11	-0.0180933	0.920867
ENSMUSG00000085793	Lin52	-0.0159545	0.920882
ENSMUSG00000021038	Vipas39	0.0136402	0.920914
ENSMUSG00000030516	Tjp1	0.0129828	0.920922
ENSMUSG00000027750	Postn	-0.0434898	0.920933
ENSMUSG00000030271	Ogg1	-0.0284886	0.920933
ENSMUSG00000020941	Map3k14	0.0224819	0.920941
ENSMUSG00000051906	Cd209f	0.12564	0.920973
ENSMUSG00000061531	Tmem236	0.0989252	0.921045
ENSMUSG00000028397	Kdm4c	-0.0145176	0.921052
ENSMUSG00000058486	Wdr91	0.0169513	0.921083
ENSMUSG00000111439	Gm47633	-0.164488	0.921102
ENSMUSG00000109722	Gm10578	0.215203	0.921127
ENSMUSG00000066491	Gm6265	0.215203	0.921127
ENSMUSG00000114585	Gm32401	-0.136072	0.921156
ENSMUSG00000025200	Cwf19l1	-0.0181866	0.921167
ENSMUSG00000086750	Gm11770	0.214499	0.921199
ENSMUSG00000104917	Gm43289	0.0605627	0.921227
ENSMUSG00000034334	Fam151b	0.0285801	0.921231
ENSMUSG00000039201	Tbc1d25	-0.0210955	0.92124
ENSMUSG00000032360	Hcrtr2	-0.0346588	0.921249
ENSMUSG00000011263	Exoc3l2	0.10994	0.92126
ENSMUSG00000032114	Slc37a4	0.0199815	0.921279
ENSMUSG00000105340	Gm42878	0.0295193	0.921305
ENSMUSG00000048310	Pskh1	0.0222058	0.921311
ENSMUSG00000111046	Gm46197	0.257863	0.921333
ENSMUSG00000114734	Gm48397	0.257863	0.921333
ENSMUSG00000091045	Vmn2r55	-0.138289	0.921381
ENSMUSG00000112311	Gm8153	-0.0844093	0.921452
ENSMUSG00000021234	Fam161b	-0.0174155	0.921507
ENSMUSG00000094569	Trbd2	0.132573	0.921523
ENSMUSG00000108701	Gm44616	0.0337985	0.921529
ENSMUSG00000078502	Gm13212	-0.103234	0.921564
ENSMUSG00000027420	Bfsp1	-0.0722875	0.921595
ENSMUSG00000040812	Agbl2	-0.0564698	0.921629
ENSMUSG00000105642	Gm43134	-0.219172	0.921701
ENSMUSG00000020033	4930463O16Rik	-0.219172	0.921701
ENSMUSG00000038760	Trhr	0.0588565	0.921703
ENSMUSG00000068394	Cep152	0.0255642	0.921761
ENSMUSG00000031490	Eif4ebp1	0.0413247	0.921798
ENSMUSG00000095315	Gm10130	0.063826	0.921812
ENSMUSG00000031209	Heph	-0.0258311	0.921851
ENSMUSG00000071202	Ccdc78	-0.0355664	0.921867
ENSMUSG00000063767	S100a7a	0.0640071	0.921887
ENSMUSG00000005057	Sh2b2	-0.0257482	0.921896
ENSMUSG00000104394	Gm37254	-0.0294218	0.921903
ENSMUSG00000081611	Gm13651	-0.0707066	0.921945
ENSMUSG00000002307	Daxx	-0.019597	0.921976
ENSMUSG00000053062	Jam2	0.0155646	0.921993
ENSMUSG00000018012	Rac3	-0.0296663	0.922009
ENSMUSG00000097338	Gm2464	0.0193349	0.922019
ENSMUSG00000089904	Gm15664	0.0998113	0.922028
ENSMUSG00000061536	Sec22c	-0.0174079	0.922173
ENSMUSG00000024426	Atat1	0.0152332	0.922176
ENSMUSG00000107788	Gm6266	-0.0880683	0.922201
ENSMUSG00000101476	Gm29570	0.165039	0.922246
ENSMUSG00000027355	Tmco5	-0.0373953	0.922276
ENSMUSG00000104706	Gm43421	0.0253419	0.922289
ENSMUSG00000081925	Rpl31-ps22	-0.119151	0.922306
ENSMUSG00000082706	Gm11663	0.229593	0.922377
ENSMUSG00000107412	Gm20383	0.0627632	0.922382
ENSMUSG00000037815	Ctnna1	0.0137633	0.922385
ENSMUSG00000110138	4831440D22Rik	-0.0416655	0.922415
ENSMUSG00000098332	2310009A05Rik	-0.0281948	0.922442
ENSMUSG00000109361	Gm44946	-0.201049	0.922473
ENSMUSG00000090054	Gm15629	-0.201049	0.922473
ENSMUSG00000087523	Gm12319	-0.0491475	0.922483
ENSMUSG00000110277	Gm45871	-0.0225927	0.922489
ENSMUSG00000102057	Gm29594	-0.0922324	0.922492
ENSMUSG00000025467	Prap1	-0.0571359	0.922498
ENSMUSG00000011884	Gltp	-0.0204072	0.92253
ENSMUSG00000027293	Ehd4	0.0188462	0.922561
ENSMUSG00000104939	Gm33651	-0.189368	0.922587
ENSMUSG00000079197	Psme2	-0.0223081	0.922628
ENSMUSG00000029073	Cptp	0.0195705	0.92263
ENSMUSG00000093106	Gm25534	0.180042	0.922678
ENSMUSG00000097722	Gm26841	0.0624352	0.922726
ENSMUSG00000086390	1810019D21Rik	0.224235	0.922731
ENSMUSG00000052395	Rft1	-0.0223489	0.922752
ENSMUSG00000027509	Rae1	-0.015954	0.922782
ENSMUSG00000078125	Gm10916	0.104215	0.922797
ENSMUSG00000046415	B430212C06Rik	-0.0591339	0.92286
ENSMUSG00000056962	Jmjd6	-0.0162707	0.922896
ENSMUSG00000105387	Gm29681	-0.0654742	0.922949
ENSMUSG00000028729	Ebna1bp2	-0.015591	0.922998
ENSMUSG00000035069	Oma1	0.0214862	0.923008
ENSMUSG00000037509	Arhgef4	0.0156978	0.923024
ENSMUSG00000106527	Gm43671	0.156398	0.923025
ENSMUSG00000108275	Gm7880	-0.125681	0.923056
ENSMUSG00000080824	Gm9001	-0.149907	0.92308
ENSMUSG00000047307	Pcdhb13	-0.0218046	0.923092
ENSMUSG00000026131	Dst	-0.0133453	0.923121
ENSMUSG00000103552	Gm38217	0.0283324	0.923171
ENSMUSG00000040813	Tex264	-0.0201388	0.923243
ENSMUSG00000048581	E130311K13Rik	-0.0227302	0.923271
ENSMUSG00000023990	Tfeb	0.028133	0.923312
ENSMUSG00000008730	Hipk1	-0.012181	0.923373
ENSMUSG00000046711	Hmga1	0.0187586	0.923384
ENSMUSG00000065808	Gm23037	-0.0739943	0.923388
ENSMUSG00000042814	Mcts2	0.0221271	0.923403
ENSMUSG00000074881	Mageb3	0.0782783	0.923406
ENSMUSG00000044768	D1Ertd622e	-0.0159248	0.923416
ENSMUSG00000027671	Actl6a	-0.0180695	0.923441
ENSMUSG00000090235	Gm16244	-0.0657514	0.923484
ENSMUSG00000030830	Itgal	-0.0495424	0.923488
ENSMUSG00000038024	Dennd4c	0.0149841	0.923514
ENSMUSG00000097074	4833428L15Rik	0.0680386	0.923518
ENSMUSG00000005534	Insr	-0.0125214	0.923524
ENSMUSG00000114208	Gm34307	-0.125848	0.92353
ENSMUSG00000024552	Slc14a2	-0.102222	0.923646
ENSMUSG00000020691	Mettl2	-0.0186196	0.923667
ENSMUSG00000059842	Zfp341	-0.0216642	0.923672
ENSMUSG00000058388	Phtf1	0.0137067	0.923695
ENSMUSG00000032705	Exd2	0.0133857	0.923751
ENSMUSG00000046861	Hectd3	0.0156769	0.923767
ENSMUSG00000025221	Kcnip2	0.0156063	0.923883
ENSMUSG00000105506	Gm43743	0.0972586	0.923902
ENSMUSG00000035004	Igsf6	-0.030386	0.923903
ENSMUSG00000070423	Olfr558	0.119449	0.923918
ENSMUSG00000026946	Nmi	0.0391716	0.923929
ENSMUSG00000014852	Adamts13	-0.0537686	0.923999
ENSMUSG00000084593	Gm22345	-0.0619287	0.924006
ENSMUSG00000114639	Gm31946	-0.0607277	0.924014
ENSMUSG00000037106	Fer1l6	-0.0584584	0.924049
ENSMUSG00000109590	Gm32710	0.0940735	0.924063
ENSMUSG00000034471	Caskin2	0.0221023	0.924074
ENSMUSG00000033187	BC016579	-0.0863295	0.924082
ENSMUSG00000025469	Msx3	-0.229957	0.924171
ENSMUSG00000084446	n-R5s207	0.0748361	0.924185
ENSMUSG00000010554	Mettl16	0.0142117	0.92421
ENSMUSG00000090035	Galnt4	-0.0208052	0.924211
ENSMUSG00000030869	Ndufab1	-0.0160933	0.924235
ENSMUSG00000097728	Gm26840	0.031801	0.924274
ENSMUSG00000106173	Gm42764	-0.0848188	0.924313
ENSMUSG00000031445	Proz	0.0189394	0.924334
ENSMUSG00000031210	Gpr165	-0.0182462	0.924376
ENSMUSG00000032968	Inha	0.0251789	0.92438
ENSMUSG00000095567	Noc2l	-0.0175858	0.924382
ENSMUSG00000099161	Mir6419	0.150022	0.924393
ENSMUSG00000084545	n-R5s80	0.196962	0.924398
ENSMUSG00000087817	Gm22492	-0.17282	0.924404
ENSMUSG00000061104	Sap18b	-0.0401994	0.924431
ENSMUSG00000085712	Gm15124	-0.177507	0.924434
ENSMUSG00000002871	Tpra1	0.022271	0.924449
ENSMUSG00000084738	Gm25809	-0.243824	0.924458
ENSMUSG00000066839	Ecsit	0.0163284	0.924648
ENSMUSG00000020562	Efcab10	-0.0897252	0.924694
ENSMUSG00000038500	Prr3	-0.0178335	0.924696
ENSMUSG00000025816	Sec61a2	-0.0144271	0.924698
ENSMUSG00000053395	Cacng8	-0.0203796	0.924698
ENSMUSG00000085272	Sbk3	-0.0537489	0.924745
ENSMUSG00000077345	Snord70	-0.0638425	0.924815
ENSMUSG00000074361	C5ar2	0.0458284	0.924827
ENSMUSG00000023882	Zfp54	0.0377531	0.924876
ENSMUSG00000024041	Cryaa	-0.211917	0.924932
ENSMUSG00000054519	Zfp867	-0.0170373	0.924949
ENSMUSG00000017765	Slc12a4	-0.0203392	0.924967
ENSMUSG00000071719	Tmem28	0.0206136	0.924975
ENSMUSG00000056895	Hist3h2ba	0.0295031	0.925031
ENSMUSG00000107712	Gm43870	-0.0383096	0.925033
ENSMUSG00000080727	C920021L13Rik	0.0462696	0.925043
ENSMUSG00000102152	Gm37475	-0.0754422	0.925045
ENSMUSG00000101355	Hist1h3h	0.051547	0.925098
ENSMUSG00000100160	Gm28527	0.194785	0.925169
ENSMUSG00000099043	Mir7022	-0.185304	0.925221
ENSMUSG00000093933	Gm25526	-0.185304	0.925221
ENSMUSG00000044976	Wdr72	-0.185304	0.925221
ENSMUSG00000105036	1110060G06Rik	0.167099	0.925222
ENSMUSG00000086473	Gm16265	0.092415	0.925228
ENSMUSG00000021103	Mnat1	-0.016971	0.925229
ENSMUSG00000103553	Gm38218	-0.0706479	0.925255
ENSMUSG00000006675	P4htm	0.018551	0.925305
ENSMUSG00000054976	Nyap2	0.0128154	0.925326
ENSMUSG00000104383	Gm37553	0.0330716	0.925343
ENSMUSG00000089842	Pitpnm2os2	-0.0224023	0.925365
ENSMUSG00000052471	Gm9881	0.0749046	0.925445
ENSMUSG00000006920	Ezh1	0.0131326	0.92549
ENSMUSG00000039621	Prex1	-0.0172342	0.925498
ENSMUSG00000110611	Gm20163	-0.0476484	0.925498
ENSMUSG00000073974	Olfr551	-0.162661	0.925503
ENSMUSG00000032187	Smarca4	-0.0130355	0.925525
ENSMUSG00000082395	Gm15480	-0.0769193	0.925529
ENSMUSG00000037706	Cd81	-0.0170292	0.925542
ENSMUSG00000058558	Rpl5	-0.0122754	0.925556
ENSMUSG00000087022	9130024F11Rik	-0.0150241	0.925593
ENSMUSG00000094868	Dlx6os2	0.0664646	0.9256
ENSMUSG00000037358	4930578C19Rik	0.0324454	0.925602
ENSMUSG00000084201	Gm11926	0.0779684	0.925633
ENSMUSG00000108040	Gm43900	-0.0662509	0.925657
ENSMUSG00000097981	Gm7583	0.202502	0.925727
ENSMUSG00000082844	Gm13537	0.0544463	0.925766
ENSMUSG00000063714	Sp3os	0.0272302	0.925779
ENSMUSG00000035699	Slc51a	-0.0740148	0.925813
ENSMUSG00000057098	Ebf1	-0.0204538	0.925843
ENSMUSG00000043251	Exoc3l	-0.0270883	0.92586
ENSMUSG00000017664	Slc35c2	-0.0213648	0.925885
ENSMUSG00000087441	Gm13853	0.202523	0.925894
ENSMUSG00000098916	Gm27749	0.202523	0.925894
ENSMUSG00000105648	Gm43505	-0.0642762	0.925966
ENSMUSG00000054589	Gm9949	0.0984099	0.925969
ENSMUSG00000029408	Abcb9	0.0183653	0.925989
ENSMUSG00000101501	Rps27a-ps1	0.0835829	0.926
ENSMUSG00000004043	Stat5a	0.0415494	0.926015
ENSMUSG00000114785	Gm41115	-0.0587914	0.926036
ENSMUSG00000090564	A430057M04Rik	-0.0884155	0.926065
ENSMUSG00000025645	Ccdc51	0.0320603	0.926111
ENSMUSG00000074862	BC025920	0.0392789	0.926148
ENSMUSG00000016194	Hsd11b1	0.0179833	0.926192
ENSMUSG00000098885	Mir7659	-0.101299	0.926227
ENSMUSG00000108655	Gm44949	-0.042113	0.926254
ENSMUSG00000038658	Ric1	0.0122977	0.926267
ENSMUSG00000020541	Tom1l1	0.0145536	0.926276
ENSMUSG00000034973	Dopey1	-0.0128408	0.926378
ENSMUSG00000046312	AI464131	0.015474	0.926413
ENSMUSG00000055884	Fancm	0.0156675	0.926434
ENSMUSG00000105832	Gm43841	0.0907106	0.926444
ENSMUSG00000090608	Gm17200	-0.0412846	0.926479
ENSMUSG00000047617	Paxx	-0.0228815	0.926548
ENSMUSG00000039187	Fanci	0.047395	0.926557
ENSMUSG00000102782	Gm37625	-0.0533939	0.926578
ENSMUSG00000022440	C1qtnf6	-0.037694	0.926588
ENSMUSG00000055833	1700034H15Rik	0.0237544	0.926597
ENSMUSG00000112558	AC153379.1	0.0962471	0.926615
ENSMUSG00000024665	Fads2	0.0170538	0.926634
ENSMUSG00000114655	4631422I05Rik	0.171212	0.926661
ENSMUSG00000030994	D7Ertd443e	0.0350976	0.926664
ENSMUSG00000027656	Wisp2	0.169237	0.926665
ENSMUSG00000111324	Gm31410	0.175047	0.926731
ENSMUSG00000105697	Mir7661	0.154474	0.926822
ENSMUSG00000114959	G630093K05Rik	-0.189407	0.926833
ENSMUSG00000039349	C130074G19Rik	-0.0147907	0.926843
ENSMUSG00000082894	Gm6480	0.0889566	0.926918
ENSMUSG00000040272	Accs	-0.0291643	0.926918
ENSMUSG00000037827	Gm5884	0.0383028	0.926932
ENSMUSG00000105842	Gm43329	-0.0271902	0.926968
ENSMUSG00000051314	Ffar2	0.239997	0.926999
ENSMUSG00000098232	Gm3671	0.239997	0.926999
ENSMUSG00000099871	Gm21742	0.239997	0.926999
ENSMUSG00000095051	Gm25673	0.194939	0.927059
ENSMUSG00000064782	Gm22685	0.216137	0.927061
ENSMUSG00000004056	Akt2	-0.016021	0.927127
ENSMUSG00000096565	Gm24100	0.091576	0.927132
ENSMUSG00000024168	Tmem204	-0.0212226	0.927265
ENSMUSG00000024056	Ndc80	-0.0684418	0.927275
ENSMUSG00000032495	Lrrc2	-0.0352071	0.927278
ENSMUSG00000097684	Gm26645	-0.0382869	0.927296
ENSMUSG00000105660	Gm42975	-0.169484	0.927305
ENSMUSG00000106121	Gm42679	0.0765872	0.927377
ENSMUSG00000042581	Thsd7b	-0.0182276	0.927424
ENSMUSG00000067795	4930444P10Rik	0.0607151	0.927449
ENSMUSG00000073236	2500004C02Rik	-0.0203177	0.927455
ENSMUSG00000109231	Gm45737	-0.0508245	0.927509
ENSMUSG00000020700	Map3k3	-0.013911	0.927533
ENSMUSG00000026201	Stk16	-0.0177753	0.927534
ENSMUSG00000064109	Hcst	-0.0905799	0.927564
ENSMUSG00000112009	Gm48591	0.0525566	0.927571
ENSMUSG00000068617	Efcab1	-0.0249484	0.92761
ENSMUSG00000030605	Mfge8	-0.0164072	0.927657
ENSMUSG00000034107	Ano7	-0.0855649	0.927669
ENSMUSG00000062778	Chia1	0.0408718	0.927686
ENSMUSG00000097095	Gm26547	-0.147532	0.927692
ENSMUSG00000066838	Zfp772	0.0183069	0.927716
ENSMUSG00000071856	Mcc	0.0126508	0.927723
ENSMUSG00000021792	Fam213a	0.012458	0.927786
ENSMUSG00000106988	Tsg101-ps	-0.0702314	0.927828
ENSMUSG00000085261	Gm13814	0.0387015	0.927878
ENSMUSG00000106501	Gm42711	-0.143571	0.927931
ENSMUSG00000070610	Gm13127	-0.0239541	0.927933
ENSMUSG00000082879	Gm13525	-0.0378965	0.928058
ENSMUSG00000048485	Zbtb8b	-0.0270993	0.928059
ENSMUSG00000028617	Lrrc42	-0.0166805	0.928076
ENSMUSG00000024669	Cd5	0.0919095	0.928088
ENSMUSG00000030980	Knop1	0.0167495	0.928123
ENSMUSG00000107780	9530013L04Rik	0.076507	0.928158
ENSMUSG00000059820	AU019823	0.0142313	0.928166
ENSMUSG00000020173	Cobl	0.0142947	0.928185
ENSMUSG00000029513	Prkab1	0.0174387	0.928205
ENSMUSG00000097825	9630001P10Rik	0.0295586	0.928251
ENSMUSG00000020317	Theg	0.131775	0.928277
ENSMUSG00000089670	Gm16581	-0.111428	0.928277
ENSMUSG00000029675	Eln	-0.0244597	0.928316
ENSMUSG00000029651	Mtus2	0.0118445	0.928319
ENSMUSG00000037904	Ankrd9	-0.0262479	0.928354
ENSMUSG00000031559	4930555F03Rik	0.0527063	0.928389
ENSMUSG00000054580	Pla2r1	0.0477517	0.92839
ENSMUSG00000030264	Thumpd3	-0.015465	0.92845
ENSMUSG00000019139	Isyna1	0.0240465	0.928493
ENSMUSG00000064763	Gm23515	0.0610081	0.928569
ENSMUSG00000114298	Gm48371	-0.164717	0.928636
ENSMUSG00000026788	Zbtb43	-0.0143254	0.928641
ENSMUSG00000083767	Gm11405	-0.216505	0.928646
ENSMUSG00000087136	Gm15864	-0.216505	0.928646
ENSMUSG00000113244	Gm31218	-0.0490569	0.928671
ENSMUSG00000082304	Gm11198	0.0459488	0.928684
ENSMUSG00000074001	Klhl40	-0.0249912	0.928736
ENSMUSG00000102588	Gm37444	-0.10949	0.928744
ENSMUSG00000103013	Gm37503	-0.05091	0.928752
ENSMUSG00000025225	Nfkb2	-0.0262859	0.928802
ENSMUSG00000027176	Cstf3	0.0135091	0.928817
ENSMUSG00000018405	Mrm1	-0.0208506	0.928906
ENSMUSG00000082544	Gm11667	0.116745	0.928917
ENSMUSG00000028849	Map7d1	-0.0146378	0.92898
ENSMUSG00000034211	Mrps17	0.0136536	0.928994
ENSMUSG00000026870	Cutal	0.0768223	0.929003
ENSMUSG00000059895	Ptp4a3	-0.0209327	0.929006
ENSMUSG00000098755	Gm27651	0.0807475	0.929044
ENSMUSG00000038145	Snrk	-0.0123406	0.929058
ENSMUSG00000111531	Gm32688	0.111042	0.929067
ENSMUSG00000065501	Mir335	0.0542393	0.929073
ENSMUSG00000073867	AA474408	0.0234788	0.929082
ENSMUSG00000020486	45539	0.0121612	0.929092
ENSMUSG00000032363	Adamts7	-0.0473285	0.929159
ENSMUSG00000052673	Gm9887	-0.128881	0.929221
ENSMUSG00000088670	Gm23663	0.132643	0.929259
ENSMUSG00000086855	Gm13844	-0.0303252	0.929276
ENSMUSG00000049307	Fut4	0.106291	0.929287
ENSMUSG00000038876	Rnf146	-0.0144242	0.929366
ENSMUSG00000094407	Gm23141	0.129875	0.929418
ENSMUSG00000024608	Rps14	-0.0114307	0.929474
ENSMUSG00000101615	Gm8495	0.116878	0.929518
ENSMUSG00000109588	Lnp1	0.16906	0.929559
ENSMUSG00000088850	Gm24729	0.0833047	0.929598
ENSMUSG00000097435	Gm26783	-0.0686819	0.929634
ENSMUSG00000023036	Pcdhgc4	-0.0167966	0.929641
ENSMUSG00000026972	Arrdc1	0.0240771	0.92965
ENSMUSG00000078787	Cyp2t4	0.0275231	0.929674
ENSMUSG00000051444	Bbs12	0.0229855	0.929692
ENSMUSG00000047257	Prss45	0.145455	0.929725
ENSMUSG00000027508	Pag1	-0.0124583	0.929732
ENSMUSG00000105941	Gm42809	0.174451	0.929738
ENSMUSG00000085499	Gm15713	-0.0488027	0.929759
ENSMUSG00000037337	Map4k1	-0.0401681	0.929764
ENSMUSG00000018820	Zfyve27	0.0144455	0.929776
ENSMUSG00000018669	Cdk5rap3	0.0189522	0.929856
ENSMUSG00000096919	Gm26775	0.0466571	0.929887
ENSMUSG00000088019	Gm23826	-0.083285	0.929931
ENSMUSG00000112701	2310002D06Rik	-0.079275	0.929931
ENSMUSG00000038506	Dcun1d2	-0.0126752	0.929943
ENSMUSG00000053291	Rab4b	-0.0456889	0.92996
ENSMUSG00000084422	Gm25108	0.0675681	0.929982
ENSMUSG00000083808	Gm3828	0.133177	0.930013
ENSMUSG00000044156	Hepacam2	0.0709005	0.930018
ENSMUSG00000110068	Gm45294	0.0261074	0.930056
ENSMUSG00000106225	Gm43564	-0.176758	0.930087
ENSMUSG00000050107	Haspin	-0.0640929	0.93013
ENSMUSG00000077552	Gm23709	0.181686	0.930149
ENSMUSG00000110291	Gm37419	0.181686	0.930149
ENSMUSG00000088014	Gm23743	0.0885817	0.930227
ENSMUSG00000080601	Gm23841	0.116384	0.930242
ENSMUSG00000025041	Nt5c2	-0.0118	0.930249
ENSMUSG00000097799	Gm26899	0.0649217	0.930249
ENSMUSG00000018102	Hist1h2bc	-0.0172832	0.930267
ENSMUSG00000025510	Cd151	-0.0199301	0.930289
ENSMUSG00000047654	Tssk6	0.0548948	0.930373
ENSMUSG00000109695	Gm31166	-0.0468176	0.930406
ENSMUSG00000106115	Gm43420	0.0381378	0.930435
ENSMUSG00000105078	Gm35911	0.0579116	0.930445
ENSMUSG00000107020	Gm6051	-0.140011	0.930461
ENSMUSG00000099850	Gm28906	0.189831	0.930488
ENSMUSG00000041476	Smpx	0.189831	0.930488
ENSMUSG00000059460	Olfr286	0.189831	0.930488
ENSMUSG00000113781	Gm35558	0.0676875	0.930522
ENSMUSG00000021597	Slf1	-0.0144933	0.93065
ENSMUSG00000004709	Cd244	0.111746	0.930661
ENSMUSG00000086971	4930527B05Rik	0.0296253	0.930674
ENSMUSG00000084350	Znf41-ps	0.0252681	0.930682
ENSMUSG00000006494	Pdk1	-0.014121	0.93069
ENSMUSG00000075467	Dnlz	-0.0164782	0.930704
ENSMUSG00000084799	Ino80dos	-0.0181017	0.930783
ENSMUSG00000001729	Akt1	0.0152222	0.93082
ENSMUSG00000102259	Gm38230	-0.0682486	0.93083
ENSMUSG00000055116	Arntl	-0.0134964	0.930833
ENSMUSG00000048826	Dact2	0.0190204	0.930847
ENSMUSG00000036138	Acaa1a	0.0160063	0.930861
ENSMUSG00000061615	Hist1h2ab	-0.0487858	0.930868
ENSMUSG00000008822	Acyp1	-0.0219277	0.930875
ENSMUSG00000097513	Gm26696	0.107578	0.930918
ENSMUSG00000031221	Igbp1	0.0138019	0.930945
ENSMUSG00000027896	Slc16a4	-0.0169596	0.930947
ENSMUSG00000085742	Gm13536	0.0478086	0.931014
ENSMUSG00000020553	Pctp	0.040151	0.931017
ENSMUSG00000027012	Dync1i2	-0.0122891	0.931024
ENSMUSG00000010830	Kdelr3	0.0333565	0.931037
ENSMUSG00000090112	Shprh	-0.012542	0.931103
ENSMUSG00000043943	Naalad2	0.0278067	0.931109
ENSMUSG00000073908	Olfr687	0.255566	0.931184
ENSMUSG00000088744	Gm23223	0.255566	0.931184
ENSMUSG00000091174	Gm17677	0.255566	0.931184
ENSMUSG00000059305	Vpreb1	0.255566	0.931184
ENSMUSG00000042496	Prdm10	0.0137651	0.931214
ENSMUSG00000022849	Hspbap1	-0.0205346	0.931219
ENSMUSG00000014668	Chfr	-0.0133073	0.931226
ENSMUSG00000062082	Cd200r4	0.0699141	0.931229
ENSMUSG00000023977	Ubr2	0.011401	0.931279
ENSMUSG00000100120	Gm553	0.0635108	0.931297
ENSMUSG00000040046	Tph1	-0.162418	0.931329
ENSMUSG00000105392	Gm42684	-0.0734662	0.931349
ENSMUSG00000081873	Gm15197	-0.0860678	0.931375
ENSMUSG00000089844	A530032D15Rik	-0.104409	0.931378
ENSMUSG00000031907	Zfp90	-0.0300636	0.931404
ENSMUSG00000030056	Isy1	-0.015001	0.931417
ENSMUSG00000040969	Arhgef38	-0.106018	0.931432
ENSMUSG00000092233	Gm20403	0.19292	0.931453
ENSMUSG00000006289	Osgep	-0.0178362	0.93154
ENSMUSG00000027611	Procr	-0.0753728	0.931546
ENSMUSG00000112196	Gm8274	0.0739325	0.931582
ENSMUSG00000110499	Gm45873	-0.0349222	0.931599
ENSMUSG00000085293	Gm13817	-0.226463	0.931608
ENSMUSG00000112174	Gm48535	-0.226463	0.931608
ENSMUSG00000097723	Gm26848	-0.0240549	0.931613
ENSMUSG00000060244	Alyref2	-0.0494977	0.931629
ENSMUSG00000048930	Tada3	0.0166468	0.931639
ENSMUSG00000092190	Gm20470	-0.0814486	0.931645
ENSMUSG00000081842	Rap1a-ps2	0.167168	0.93166
ENSMUSG00000112533	Gm20758	0.167168	0.93166
ENSMUSG00000114349	Gm7591	0.167168	0.93166
ENSMUSG00000065127	Gm26127	-0.177831	0.931729
ENSMUSG00000034645	Zyg11a	-0.177831	0.931729
ENSMUSG00000078965	Gm12033	-0.177831	0.931729
ENSMUSG00000059857	Ntng1	-0.016847	0.931739
ENSMUSG00000072620	Slfn2	-0.0593432	0.931782
ENSMUSG00000031812	Map1lc3b	-0.0139514	0.931809
ENSMUSG00000021420	Fars2	-0.015941	0.93187
ENSMUSG00000111447	Gm48249	-0.0326963	0.931894
ENSMUSG00000111583	Gm47962	-0.0460341	0.931931
ENSMUSG00000107216	2210412B16Rik	0.0458822	0.931934
ENSMUSG00000024875	Yif1a	-0.0186537	0.931962
ENSMUSG00000076905	Traj24	0.198551	0.931991
ENSMUSG00000065429	Mir345	0.198551	0.931991
ENSMUSG00000031565	Fgfr1	-0.014981	0.932024
ENSMUSG00000036251	Trpm8	0.236423	0.932038
ENSMUSG00000102897	Gm37853	0.236423	0.932038
ENSMUSG00000086493	Gm12204	0.236423	0.932038
ENSMUSG00000040502	45360	0.0246017	0.93206
ENSMUSG00000044857	Lemd2	0.0203677	0.932063
ENSMUSG00000108402	9430064I24Rik	0.0555954	0.932085
ENSMUSG00000040524	Zfp609	0.0123888	0.932129
ENSMUSG00000018906	P4ha2	0.0188865	0.932133
ENSMUSG00000071573	Rnls	0.0330836	0.932142
ENSMUSG00000110662	Gm45722	-0.107877	0.932149
ENSMUSG00000015890	Amdhd1	-0.0948192	0.932173
ENSMUSG00000112880	Gm20337	0.0729145	0.932175
ENSMUSG00000031821	Gins2	0.0506876	0.932187
ENSMUSG00000111885	Gm35326	0.12991	0.932193
ENSMUSG00000046330	Rpl37a	0.0186055	0.932223
ENSMUSG00000024498	Tcerg1	0.0152972	0.93226
ENSMUSG00000074623	Gm826	0.112361	0.932364
ENSMUSG00000071649	B3gat3	0.0367496	0.932456
ENSMUSG00000114086	Gm18968	0.127908	0.932495
ENSMUSG00000035171	1110059E24Rik	0.0181519	0.932512
ENSMUSG00000076460	Mir744	-0.0552833	0.932526
ENSMUSG00000021198	Unc79	0.0113343	0.932526
ENSMUSG00000022175	Lrp10	0.0193627	0.93255
ENSMUSG00000022960	Donson	0.0144972	0.932625
ENSMUSG00000060397	Zfp128	0.0157418	0.932722
ENSMUSG00000020620	Abca8b	-0.0131107	0.93276
ENSMUSG00000092216	Gm19345	0.0920945	0.932785
ENSMUSG00000083582	Gm15393	-0.14743	0.93287
ENSMUSG00000077107	Mir344c	0.0515458	0.932901
ENSMUSG00000025141	Myadml2	0.0374342	0.93291
ENSMUSG00000026849	Tor1a	-0.017518	0.932983
ENSMUSG00000038143	Stox2	-0.0105773	0.933008
ENSMUSG00000093306	Gm23802	0.107669	0.933034
ENSMUSG00000028415	Spink4	0.102613	0.933035
ENSMUSG00000049517	Rps23	0.0125726	0.933049
ENSMUSG00000097387	4930563E18Rik	0.123148	0.933054
ENSMUSG00000081525	Gm13325	-0.0450254	0.933074
ENSMUSG00000079444	Gm21981	0.0685106	0.933091
ENSMUSG00000051041	Olfml1	-0.0194255	0.933094
ENSMUSG00000114028	9630002D21Rik	0.0445149	0.933121
ENSMUSG00000067860	Zic3	0.027112	0.933169
ENSMUSG00000051517	Arhgef39	0.0625926	0.933195
ENSMUSG00000089839	Rps19-ps11	0.0644509	0.933244
ENSMUSG00000065746	Gm25005	-0.0581848	0.933247
ENSMUSG00000025239	Limd1	0.0155567	0.933269
ENSMUSG00000097451	Rian	0.0105636	0.933275
ENSMUSG00000027261	Hao1	0.148929	0.933276
ENSMUSG00000100550	2310039L15Rik	0.111836	0.933314
ENSMUSG00000029784	Ssmem1	-0.0651762	0.933323
ENSMUSG00000097474	Gm26584	0.0660688	0.933374
ENSMUSG00000027601	Mtfr1	0.0171769	0.933375
ENSMUSG00000112684	Gm47958	-0.159084	0.933408
ENSMUSG00000076338	Mir181d	0.113033	0.93341
ENSMUSG00000025915	Sgk3	0.0137312	0.933414
ENSMUSG00000026761	Orc4	0.0122706	0.933459
ENSMUSG00000056411	Gm12500	-0.0513917	0.933517
ENSMUSG00000111172	Gm39302	0.127167	0.933599
ENSMUSG00000105607	Gm43513	0.0481051	0.93361
ENSMUSG00000103387	1700030I03Rik	-0.0482058	0.933635
ENSMUSG00000054931	Zkscan4	0.0254641	0.93369
ENSMUSG00000103046	Gm37309	-0.028706	0.93374
ENSMUSG00000020739	Nup85	0.0138597	0.933745
ENSMUSG00000044950	Pwwp2a	0.0137079	0.93381
ENSMUSG00000094326	Gm10045	0.112502	0.933852
ENSMUSG00000030047	Arhgap25	-0.0162971	0.933925
ENSMUSG00000046532	Ar	0.01464	0.933981
ENSMUSG00000105050	Gm42482	0.02365	0.934003
ENSMUSG00000030494	Rhpn2	0.0228482	0.934038
ENSMUSG00000083435	Gm15824	0.0475775	0.934076
ENSMUSG00000004266	Ptpn6	0.0267424	0.934116
ENSMUSG00000086527	Gm15856	0.137964	0.934187
ENSMUSG00000038080	Kdm1b	0.0135218	0.934194
ENSMUSG00000005089	Slc1a2	0.010884	0.934276
ENSMUSG00000109427	Gm45845	0.0553789	0.934282
ENSMUSG00000084834	4930565N06Rik	-0.0250614	0.934296
ENSMUSG00000078627	45361	0.029096	0.934307
ENSMUSG00000039157	Fam102a	0.0144006	0.934308
ENSMUSG00000113569	Gm48035	0.0949392	0.934353
ENSMUSG00000097296	Gm26532	-0.0486759	0.934359
ENSMUSG00000024132	Eci1	0.0186343	0.934427
ENSMUSG00000054966	Lmntd1	0.0414303	0.934498
ENSMUSG00000110446	Gm18646	0.0491295	0.934539
ENSMUSG00000108808	Gm45204	0.0271179	0.934564
ENSMUSG00000032648	Pygm	0.0142699	0.934567
ENSMUSG00000086331	Gm16310	0.0377324	0.934576
ENSMUSG00000024197	Plin3	-0.0183865	0.934585
ENSMUSG00000042293	Gm5617	0.0375571	0.93459
ENSMUSG00000035270	Impg2	0.0289352	0.934598
ENSMUSG00000029707	Fscn3	0.10746	0.934622
ENSMUSG00000077349	Gm24867	-0.121647	0.934669
ENSMUSG00000035963	Odf3l2	0.0740117	0.934708
ENSMUSG00000098376	Mir6907	0.0809414	0.934866
ENSMUSG00000085505	Gm12868	-0.0586808	0.934873
ENSMUSG00000110644	Gm7390	-0.0448555	0.934924
ENSMUSG00000098525	Gm27365	-0.208745	0.934934
ENSMUSG00000109113	Gm32916	-0.208745	0.934934
ENSMUSG00000035158	Mitf	0.015567	0.934939
ENSMUSG00000103092	Pcdha5	0.016498	0.934944
ENSMUSG00000030946	Lhpp	-0.0220295	0.935021
ENSMUSG00000082090	Gm16481	0.17817	0.935026
ENSMUSG00000092770	Mirlet7a-2	-0.0497146	0.935071
ENSMUSG00000094538	Gm25741	0.143332	0.935122
ENSMUSG00000070572	Trmt112-ps2	0.0840158	0.93513
ENSMUSG00000038538	Ubn2	0.0129188	0.935134
ENSMUSG00000094889	Gm25119	-0.17858	0.935227
ENSMUSG00000013921	Clip3	-0.0152233	0.935287
ENSMUSG00000047115	Fam221a	0.05091	0.935295
ENSMUSG00000099030	Mir6394	0.051234	0.935311
ENSMUSG00000087064	Sap30bpos	-0.0259127	0.935312
ENSMUSG00000021185	Dglucy	-0.0183325	0.935341
ENSMUSG00000021811	Dnajc9	-0.01473	0.935351
ENSMUSG00000046585	Cfap58	-0.112557	0.935359
ENSMUSG00000112714	Gm4798	-0.0326715	0.935378
ENSMUSG00000100221	4930532M18Rik	0.137093	0.93545
ENSMUSG00000078601	Gm12525	-0.0523688	0.935472
ENSMUSG00000053279	Aldh1a1	-0.0140169	0.935523
ENSMUSG00000020327	Fgf22	-0.033954	0.935526
ENSMUSG00000097701	Gm17508	-0.0746037	0.935552
ENSMUSG00000003154	Foxj2	0.0133426	0.935611
ENSMUSG00000027931	Npr1	-0.0310449	0.93562
ENSMUSG00000113949	Scamp4	-0.0606335	0.935628
ENSMUSG00000085093	Gm12737	0.0371306	0.935661
ENSMUSG00000101652	Gm6060	0.13379	0.935686
ENSMUSG00000032051	Fdx1	-0.0180878	0.935742
ENSMUSG00000045482	Trrap	-0.0103367	0.935767
ENSMUSG00000104358	Gm37127	-0.0212783	0.935795
ENSMUSG00000047965	Rpl9-ps7	-0.087991	0.935835
ENSMUSG00000044339	Alkbh2	0.0385414	0.935898
ENSMUSG00000031304	Il2rg	0.0593992	0.935898
ENSMUSG00000017210	Med24	0.0152979	0.935917
ENSMUSG00000024400	Wdr33	-0.0107977	0.936026
ENSMUSG00000048921	Zfp689	0.0216151	0.93604
ENSMUSG00000097541	Gm26752	-0.0907435	0.936047
ENSMUSG00000044991	1110034G24Rik	-0.0238502	0.936051
ENSMUSG00000025496	Drd4	0.0979793	0.936052
ENSMUSG00000037957	Wdr20	-0.0119949	0.936092
ENSMUSG00000025195	Dnmbp	0.013011	0.936142
ENSMUSG00000090067	Gm2976	-0.094832	0.936243
ENSMUSG00000000915	Hip1r	-0.0131443	0.936285
ENSMUSG00000031224	Magee2	0.0235815	0.936392
ENSMUSG00000079101	Esd-ps	0.107555	0.936428
ENSMUSG00000028840	Zfp593	-0.0532265	0.936564
ENSMUSG00000110156	Gm42067	0.0278544	0.936584
ENSMUSG00000112894	Gm47009	0.154504	0.93659
ENSMUSG00000024747	Aldh1a7	-0.0702625	0.936608
ENSMUSG00000107182	Gm43268	0.0155365	0.936636
ENSMUSG00000029253	Cenpc1	-0.0138768	0.936693
ENSMUSG00000065544	Mir32	-0.101799	0.936737
ENSMUSG00000052160	Pld4	-0.0187803	0.936748
ENSMUSG00000005360	Slc1a3	0.0109691	0.936762
ENSMUSG00000104648	Gm42570	0.154068	0.936767
ENSMUSG00000032878	Ccdc85a	-0.0113707	0.936774
ENSMUSG00000113692	Gm47482	0.107779	0.936804
ENSMUSG00000026616	Cr2	0.029539	0.936806
ENSMUSG00000026771	Spopl	0.0118148	0.936819
ENSMUSG00000022041	Chrna2	-0.0364583	0.936883
ENSMUSG00000101792	Gm28447	0.133359	0.936893
ENSMUSG00000097612	Gm26509	-0.0791961	0.936897
ENSMUSG00000064141	Zfp69	-0.0342908	0.936992
ENSMUSG00000058729	Lin9	-0.0194572	0.937
ENSMUSG00000062683	Atp5g2	-0.0241345	0.937067
ENSMUSG00000032594	Ip6k1	-0.0155305	0.937087
ENSMUSG00000020167	Tcf3	0.0166534	0.937096
ENSMUSG00000103536	Gm37837	0.13185	0.937121
ENSMUSG00000097834	Gm26911	-0.0226987	0.937194
ENSMUSG00000088414	Mir1967	-0.105444	0.937195
ENSMUSG00000087424	5730405O15Rik	-0.0228492	0.937212
ENSMUSG00000077202	Gm25612	0.103176	0.937215
ENSMUSG00000040365	Trim41	-0.0141448	0.937239
ENSMUSG00000015461	Atf6b	0.0190748	0.937266
ENSMUSG00000044322	Dsc1	0.0942762	0.937291
ENSMUSG00000028689	Ccdc163	0.0266101	0.9373
ENSMUSG00000099360	1700022H16Rik	-0.125136	0.937357
ENSMUSG00000102616	Gm37841	0.108282	0.937401
ENSMUSG00000045730	Adrb2	-0.0294014	0.937433
ENSMUSG00000100548	Gm29585	0.112739	0.937434
ENSMUSG00000086359	9630013K17Rik	0.0374824	0.93745
ENSMUSG00000049299	Trappc1	-0.0152321	0.937451
ENSMUSG00000087146	Gm15205	-0.193554	0.937489
ENSMUSG00000106785	Gm42713	-0.193554	0.937489
ENSMUSG00000096986	4930509E16Rik	-0.193554	0.937489
ENSMUSG00000024941	Scyl1	-0.0138514	0.937558
ENSMUSG00000087876	Gm26102	-0.0607804	0.937609
ENSMUSG00000039356	Exosc2	0.0161539	0.93762
ENSMUSG00000083636	Gm15175	0.217635	0.937635
ENSMUSG00000103206	Gm8515	0.217635	0.937635
ENSMUSG00000070691	Runx3	0.217635	0.937635
ENSMUSG00000099102	Gm11983	0.217635	0.937635
ENSMUSG00000093677	Gm20712	0.0169304	0.937672
ENSMUSG00000086729	Gm15589	-0.123925	0.937673
ENSMUSG00000112210	4930407I19Rik	0.100646	0.937731
ENSMUSG00000104710	Gm31243	-0.154905	0.937768
ENSMUSG00000051518	Rps19bp1	0.0207749	0.937785
ENSMUSG00000021540	Smad5	0.0115436	0.937787
ENSMUSG00000082931	Gm13586	0.0609383	0.937797
ENSMUSG00000006333	Rps9	-0.0140901	0.93782
ENSMUSG00000026554	Dcaf8	-0.0102828	0.937869
ENSMUSG00000097364	Gm26719	-0.0861379	0.937888
ENSMUSG00000070802	Pnmal2	-0.0134525	0.937918
ENSMUSG00000113529	Gm47484	-0.0360976	0.937932
ENSMUSG00000107262	Gm18753	0.0600122	0.937948
ENSMUSG00000104507	A430027H14Rik	-0.0389188	0.938004
ENSMUSG00000006728	Cdk4	0.0144101	0.938031
ENSMUSG00000044080	S100a1	-0.0156927	0.938048
ENSMUSG00000035944	Ttc38	0.0158826	0.938069
ENSMUSG00000051730	Mettl5	0.0176741	0.93809
ENSMUSG00000024260	Sap130	0.0130964	0.93819
ENSMUSG00000113203	Gm47587	-0.042582	0.938214
ENSMUSG00000082520	Gm13349	-0.049994	0.938228
ENSMUSG00000085843	Kank4os	-0.0736692	0.938234
ENSMUSG00000029263	Pigg	0.0132814	0.938298
ENSMUSG00000085919	Gm16019	-0.152293	0.938334
ENSMUSG00000031097	Tnni2	-0.152293	0.938334
ENSMUSG00000114580	Gm48782	-0.152293	0.938334
ENSMUSG00000016496	Cd274	0.0395338	0.938347
ENSMUSG00000024529	Lox	-0.0381261	0.938363
ENSMUSG00000068466	Gm5518	0.0748678	0.93841
ENSMUSG00000088293	Gm26411	0.0845235	0.938453
ENSMUSG00000094989	Rpl9-ps4	0.0299388	0.938521
ENSMUSG00000104639	Gm42939	-0.0579605	0.93858
ENSMUSG00000045532	C1ql1	-0.0258228	0.938623
ENSMUSG00000098919	Mir8102	-0.13439	0.938691
ENSMUSG00000111673	Gm29724	0.0365802	0.938698
ENSMUSG00000100393	Gm29491	-0.151062	0.938712
ENSMUSG00000097668	Gm26761	-0.151062	0.938712
ENSMUSG00000082872	Gm15773	-0.151062	0.938712
ENSMUSG00000040688	Tbl3	-0.0154018	0.938712
ENSMUSG00000053399	Adamts18	-0.0268954	0.93874
ENSMUSG00000057899	Adgrf2	0.032315	0.938748
ENSMUSG00000032599	Ip6k2	0.0112001	0.938823
ENSMUSG00000050671	Ism2	0.0793235	0.938843
ENSMUSG00000102559	Gm37570	0.0210295	0.938863
ENSMUSG00000089870	Gm15562	-0.0675254	0.93892
ENSMUSG00000092593	Gm20492	-0.0662978	0.93893
ENSMUSG00000107586	Gm44283	0.0203773	0.938986
ENSMUSG00000110521	Olfr856-ps1	0.031161	0.939009
ENSMUSG00000026523	Wdr64	-0.195759	0.939018
ENSMUSG00000039628	Hs3st6	-0.195759	0.939018
ENSMUSG00000028565	Nfia	-0.00982494	0.939114
ENSMUSG00000031563	Wwc2	0.0107409	0.939136
ENSMUSG00000091754	Gm3636	0.0275835	0.939192
ENSMUSG00000068101	Cenpm	0.0332676	0.939215
ENSMUSG00000106910	Gm16273	-0.0461292	0.939223
ENSMUSG00000070025	Gm10284	0.0886503	0.939301
ENSMUSG00000103484	Gm38000	-0.112377	0.939412
ENSMUSG00000114726	Gm48900	-0.172363	0.939437
ENSMUSG00000095635	Gm22951	0.0911039	0.939437
ENSMUSG00000081206	Gm11935	0.0576416	0.93946
ENSMUSG00000044937	Ttc41	-0.0301023	0.939462
ENSMUSG00000107461	Gm44045	-0.0264586	0.939539
ENSMUSG00000097994	Gm26982	0.0173509	0.939597
ENSMUSG00000097147	Gm26780	-0.0581909	0.939607
ENSMUSG00000096544	Gm4617	0.0354445	0.939632
ENSMUSG00000087356	Gm13856	0.033401	0.939736
ENSMUSG00000047822	Angptl8	-0.0668069	0.939757
ENSMUSG00000089704	Galnt2	0.0699481	0.939837
ENSMUSG00000109555	Gm44891	-0.0279496	0.939849
ENSMUSG00000052951	C130021I20Rik	-0.0798301	0.939875
ENSMUSG00000028373	Astn2	-0.0114298	0.939896
ENSMUSG00000043430	Psapl1	-0.0351433	0.939902
ENSMUSG00000086414	Gm15645	-0.0998089	0.939914
ENSMUSG00000029553	Tfec	-0.114771	0.939979
ENSMUSG00000089929	Bcl2a1b	0.145508	0.94001
ENSMUSG00000018661	Cog1	0.0134589	0.940165
ENSMUSG00000084111	Gm15710	-0.06153	0.940203
ENSMUSG00000081720	Gm12391	-0.064113	0.940231
ENSMUSG00000022364	Tbc1d31	-0.0160205	0.940282
ENSMUSG00000085072	Ict1os	0.0290243	0.940286
ENSMUSG00000063801	Ap3s2	0.0109216	0.940306
ENSMUSG00000032119	Hinfp	-0.0111185	0.940314
ENSMUSG00000106313	Gm9402	0.137133	0.940352
ENSMUSG00000006019	Dhx34	0.0161072	0.940374
ENSMUSG00000020647	Ncoa1	0.0105877	0.940376
ENSMUSG00000057421	Las1l	-0.0107745	0.940383
ENSMUSG00000029427	Zcchc8	-0.0116983	0.940439
ENSMUSG00000032875	Arhgef17	0.0131224	0.940538
ENSMUSG00000104467	Gm37660	0.0339417	0.940543
ENSMUSG00000113682	Gm48630	0.113887	0.940553
ENSMUSG00000113898	Gm19144	0.0276524	0.94056
ENSMUSG00000026425	Srgap2	0.0100237	0.940587
ENSMUSG00000000439	Mkrn2	-0.0118557	0.940592
ENSMUSG00000065421	Mirlet7a-1	0.0804995	0.940633
ENSMUSG00000057880	Abat	0.00971632	0.940731
ENSMUSG00000080334	Gm25110	-0.0996203	0.940732
ENSMUSG00000082027	Gm11416	0.0342733	0.940763
ENSMUSG00000049134	Nrap	-0.0349422	0.940777
ENSMUSG00000061207	Stk19	-0.0136505	0.940788
ENSMUSG00000099689	Zfp383	0.0137642	0.940831
ENSMUSG00000040586	Ofd1	0.0152306	0.940849
ENSMUSG00000097823	Gm16701	-0.0178987	0.940892
ENSMUSG00000000782	Tcf7	-0.0199044	0.940944
ENSMUSG00000113626	Gm7240	0.026961	0.940952
ENSMUSG00000058745	Gm9174	0.143772	0.940953
ENSMUSG00000054304	D130007C19Rik	-0.0276724	0.940986
ENSMUSG00000032649	Colgalt2	0.01646	0.941012
ENSMUSG00000047767	Atg16l2	-0.0124154	0.941097
ENSMUSG00000108621	Gm37494	0.0128543	0.941105
ENSMUSG00000097098	9330111N05Rik	-0.029618	0.941242
ENSMUSG00000053049	Gm15413	0.0252262	0.941264
ENSMUSG00000112981	5033424D13Rik	0.0517169	0.941322
ENSMUSG00000036989	Trim3	-0.0130397	0.941381
ENSMUSG00000083909	Gm15842	-0.0418447	0.941446
ENSMUSG00000096617	Gm5559	0.0746646	0.941555
ENSMUSG00000039236	Isg20	-0.0501782	0.941579
ENSMUSG00000025505	Tmem80	-0.0139319	0.941668
ENSMUSG00000032988	Slc16a8	-0.0293538	0.941695
ENSMUSG00000103646	Gm37706	0.0166419	0.941754
ENSMUSG00000042642	Flad1	0.0147396	0.941765
ENSMUSG00000086679	Gm15551	0.0741633	0.941874
ENSMUSG00000059159	Gm8129	-0.060516	0.941936
ENSMUSG00000065647	Gm25896	-0.0963563	0.941936
ENSMUSG00000114012	Gm18974	-0.116031	0.941948
ENSMUSG00000043099	Hic1	-0.02773	0.94196
ENSMUSG00000091556	Gm14569	-0.0398098	0.941988
ENSMUSG00000084996	Gm11419	-0.0866793	0.941995
ENSMUSG00000022070	Bora	-0.0201348	0.942016
ENSMUSG00000085171	D830026I12Rik	0.0848519	0.942066
ENSMUSG00000057137	Tmem140	0.0340157	0.942066
ENSMUSG00000085201	Nr6a1os	-0.0307759	0.942096
ENSMUSG00000020190	Mknk2	0.0153263	0.942111
ENSMUSG00000024053	Emilin2	0.0238577	0.942115
ENSMUSG00000110360	Gm45380	0.0229255	0.942133
ENSMUSG00000089628	Gm9727	0.0468239	0.942358
ENSMUSG00000027359	Slc27a2	0.0240685	0.94239
ENSMUSG00000097150	Gm26513	0.0441219	0.942392
ENSMUSG00000105471	A430073D23Rik	0.0975027	0.942417
ENSMUSG00000085684	4930469K13Rik	-0.0851849	0.942417
ENSMUSG00000094920	Gm6605	-0.119818	0.942443
ENSMUSG00000088437	Gm24198	-0.0512527	0.942447
ENSMUSG00000114220	Gm10353	-0.0664927	0.942448
ENSMUSG00000085069	Gm13111	0.0156463	0.942451
ENSMUSG00000049950	Rpp38	0.0204444	0.942458
ENSMUSG00000085622	3110056K07Rik	-0.0158498	0.94247
ENSMUSG00000022856	Tmem41a	-0.0184101	0.9425
ENSMUSG00000076064	Mir690	0.034783	0.942534
ENSMUSG00000095091	Gm23660	0.0881169	0.942566
ENSMUSG00000020684	Rasl10b	-0.0163715	0.942583
ENSMUSG00000004371	Il11	-0.103289	0.942607
ENSMUSG00000100253	1700020N18Rik	0.265526	0.94264
ENSMUSG00000096027	Mir467a-2	0.265526	0.94264
ENSMUSG00000084071	Gm13378	0.265526	0.94264
ENSMUSG00000082417	Gm13740	0.265526	0.94264
ENSMUSG00000081758	Gm11460	0.265526	0.94264
ENSMUSG00000079534	Gm5640	0.265526	0.94264
ENSMUSG00000105243	Gm43444	0.265526	0.94264
ENSMUSG00000106295	Gm42932	0.265526	0.94264
ENSMUSG00000093317	Gm25470	0.265526	0.94264
ENSMUSG00000084386	Gm13852	0.265526	0.94264
ENSMUSG00000052508	Olfr536	0.265526	0.94264
ENSMUSG00000009248	Ascl2	0.265526	0.94264
ENSMUSG00000101517	4732465J04Rik	0.265526	0.94264
ENSMUSG00000109181	Gm5605	0.265526	0.94264
ENSMUSG00000093241	Mir3108	0.265526	0.94264
ENSMUSG00000076889	Traj41	0.265526	0.94264
ENSMUSG00000114641	Gm46476	0.265526	0.94264
ENSMUSG00000111766	Gm47873	0.265526	0.94264
ENSMUSG00000083363	Gm12237	0.265526	0.94264
ENSMUSG00000083394	Gm11703	0.265526	0.94264
ENSMUSG00000069266	Hist1h4b	0.265526	0.94264
ENSMUSG00000081433	Serpinb1-ps1	0.265526	0.94264
ENSMUSG00000114355	CT009713.2	0.265526	0.94264
ENSMUSG00000112776	Gm6989	0.265526	0.94264
ENSMUSG00000113584	Gm46355	0.265526	0.94264
ENSMUSG00000089267	Gm22890	0.265526	0.94264
ENSMUSG00000067231	Cyp2c65	0.265526	0.94264
ENSMUSG00000047692	4930533K18Rik	-0.0538433	0.942697
ENSMUSG00000089588	Gm23548	-0.0781041	0.942746
ENSMUSG00000047216	Cdh19	0.0148668	0.942766
ENSMUSG00000081062	Gm13640	-0.176588	0.942793
ENSMUSG00000084842	Pabpc1l2b-ps	-0.176588	0.942793
ENSMUSG00000104444	Gm33051	-0.176588	0.942793
ENSMUSG00000018868	Pnpla5	-0.176588	0.942793
ENSMUSG00000051663	Pcdhb1	-0.176588	0.942793
ENSMUSG00000073758	Sh3d21	0.0331814	0.942795
ENSMUSG00000086335	Gm12107	-0.0878369	0.942802
ENSMUSG00000097530	Kansl2-ps	0.0186249	0.942919
ENSMUSG00000034282	Evpl	0.0240779	0.94292
ENSMUSG00000082570	Gm15711	0.0670564	0.943006
ENSMUSG00000104991	Gm44468	0.265526	0.943011
ENSMUSG00000101324	Gm29187	0.265526	0.943011
ENSMUSG00000050526	4933406M09Rik	0.265526	0.943011
ENSMUSG00000102117	Rpsa-ps1	0.265526	0.943011
ENSMUSG00000103463	1700063I16Rik	0.265526	0.943011
ENSMUSG00000083431	Gm13437	0.265526	0.943011
ENSMUSG00000084124	Gm13588	0.265526	0.943011
ENSMUSG00000080789	Gm14007	0.265526	0.943011
ENSMUSG00000082665	Gm11470	0.265526	0.943011
ENSMUSG00000083754	Gm7803	0.265526	0.943011
ENSMUSG00000044359	P2ry4	0.265526	0.943011
ENSMUSG00000098023	Gm19200	0.265526	0.943011
ENSMUSG00000082746	Rps12-ps1	0.265526	0.943011
ENSMUSG00000104275	Gm37867	0.265526	0.943011
ENSMUSG00000105146	Gm35409	0.265526	0.943011
ENSMUSG00000093293	Mir3095	0.265526	0.943011
ENSMUSG00000100129	Gm29064	0.265526	0.943011
ENSMUSG00000083011	Gm12816	0.265526	0.943011
ENSMUSG00000078518	Gm13030	0.265526	0.943011
ENSMUSG00000081544	Gm13077	0.265526	0.943011
ENSMUSG00000085657	Gm15984	0.265526	0.943011
ENSMUSG00000088575	Gm24537	0.265526	0.943011
ENSMUSG00000091401	Gm9252	0.265526	0.943011
ENSMUSG00000077163	Gm24116	0.265526	0.943011
ENSMUSG00000094458	Gm22627	0.265526	0.943011
ENSMUSG00000111915	Gm3285	0.265526	0.943011
ENSMUSG00000111897	Gm19810	0.265526	0.943011
ENSMUSG00000111699	C230099D08Rik	0.265526	0.943011
ENSMUSG00000111478	AC150314.1	0.265526	0.943011
ENSMUSG00000112402	Gm10744	0.265526	0.943011
ENSMUSG00000112815	Gm48828	0.265526	0.943011
ENSMUSG00000108941	D530014G21Rik	0.265526	0.943011
ENSMUSG00000109183	Gm44761	0.265526	0.943011
ENSMUSG00000109938	Gm6009	0.265526	0.943011
ENSMUSG00000109689	Gm45646	0.265526	0.943011
ENSMUSG00000109838	Gm45341	0.265526	0.943011
ENSMUSG00000090782	Traj60	0.265526	0.943011
ENSMUSG00000034450	Gulo	0.265526	0.943011
ENSMUSG00000032094	Cd3d	0.265526	0.943011
ENSMUSG00000110825	Gm8959	0.265526	0.943011
ENSMUSG00000110984	Gm47131	0.265526	0.943011
ENSMUSG00000087145	Gm12665	0.265526	0.943011
ENSMUSG00000085585	Gm12223	0.265526	0.943011
ENSMUSG00000082510	Gm11793	0.265526	0.943011
ENSMUSG00000113241	CT010465.1	0.265526	0.943011
ENSMUSG00000112965	Gm34278	0.265526	0.943011
ENSMUSG00000114566	Gm48500	0.265526	0.943011
ENSMUSG00000097627	4930519A11Rik	0.265526	0.943011
ENSMUSG00000113855	CR974429.1	0.265526	0.943011
ENSMUSG00000113132	Gm9231	0.265526	0.943011
ENSMUSG00000114033	Gm47705	0.265526	0.943011
ENSMUSG00000112038	Gm47056	0.265526	0.943011
ENSMUSG00000111986	1700008C04Rik	0.265526	0.943011
ENSMUSG00000070074	Mir484	0.265526	0.943011
ENSMUSG00000079625	Tm4sf19	0.265526	0.943011
ENSMUSG00000096156	Gm9242	0.265526	0.943011
ENSMUSG00000092512	Gm4152	0.265526	0.943011
ENSMUSG00000050815	Olfr1441	0.265526	0.943011
ENSMUSG00000045052	Prlhr	0.265526	0.943011
ENSMUSG00000006307	Kmt2b	-0.0109377	0.943045
ENSMUSG00000082981	Polr2k-ps	-0.0459121	0.943058
ENSMUSG00000022996	Wnt10b	0.0482214	0.943092
ENSMUSG00000106926	Rpl7-ps7	0.025939	0.943096
ENSMUSG00000029587	Zfp12	-0.0115736	0.943154
ENSMUSG00000051978	Erich1	0.0200709	0.943162
ENSMUSG00000032254	Kif23	0.0240625	0.943176
ENSMUSG00000088229	Gm22604	0.192769	0.943177
ENSMUSG00000107849	Gm43904	0.192769	0.943177
ENSMUSG00000089139	Mir1964	0.0609354	0.94319
ENSMUSG00000097576	D930030I03Rik	0.0348261	0.943237
ENSMUSG00000092829	Gm23159	-0.0339561	0.943247
ENSMUSG00000044957	Pp2d1	-0.0349296	0.943253
ENSMUSG00000031340	Gabre	0.111894	0.943259
ENSMUSG00000076424	Gm25986	0.0978352	0.94327
ENSMUSG00000027377	Mall	0.0536587	0.943284
ENSMUSG00000001767	Crnkl1	-0.0115677	0.943353
ENSMUSG00000081789	Gm11893	-0.139286	0.943391
ENSMUSG00000094753	Gm25017	-0.139286	0.943391
ENSMUSG00000097390	Gm26785	-0.0252008	0.943394
ENSMUSG00000034687	Fras1	0.0115435	0.943461
ENSMUSG00000109953	5430430B14Rik	-0.046523	0.943466
ENSMUSG00000110126	Gm9347	-0.131284	0.943472
ENSMUSG00000042282	Gucy2f	0.0257299	0.943492
ENSMUSG00000111193	Gm35288	-0.0476141	0.943523
ENSMUSG00000026072	Il1r1	0.0172529	0.943614
ENSMUSG00000030424	Zfp939	0.0145133	0.94362
ENSMUSG00000100522	Gm19280	-0.0487632	0.943657
ENSMUSG00000039007	Cpq	0.0151459	0.943682
ENSMUSG00000084104	Gm13578	0.197975	0.94371
ENSMUSG00000066176	Gm12511	0.197975	0.94371
ENSMUSG00000052353	Cemip	0.0112808	0.943752
ENSMUSG00000093178	Snord87	0.265526	0.943765
ENSMUSG00000101722	Gm29125	0.265526	0.943765
ENSMUSG00000103571	Gm37114	0.265526	0.943765
ENSMUSG00000099874	Gm29629	0.265526	0.943765
ENSMUSG00000079071	Gm14085	0.265526	0.943765
ENSMUSG00000082755	Gm8692	0.265526	0.943765
ENSMUSG00000084920	Gm15230	0.265526	0.943765
ENSMUSG00000105296	Gm19708	0.265526	0.943765
ENSMUSG00000100998	Gm28864	0.265526	0.943765
ENSMUSG00000082758	Gm13024	0.265526	0.943765
ENSMUSG00000065999	Zfp985	0.265526	0.943765
ENSMUSG00000107031	Gm40292	0.265526	0.943765
ENSMUSG00000107259	Gm5298	0.265526	0.943765
ENSMUSG00000105124	Gm5297	0.265526	0.943765
ENSMUSG00000066684	Pilrb1	0.265526	0.943765
ENSMUSG00000097175	Gm27018	0.265526	0.943765
ENSMUSG00000108292	Gm44050	0.265526	0.943765
ENSMUSG00000046958	4930432E11Rik	0.265526	0.943765
ENSMUSG00000108383	Gm6567	0.265526	0.943765
ENSMUSG00000108468	Gm30459	0.265526	0.943765
ENSMUSG00000108795	Gm45121	0.265526	0.943765
ENSMUSG00000110902	Gm33104	0.265526	0.943765
ENSMUSG00000065802	Gm23041	0.265526	0.943765
ENSMUSG00000098001	Gm27048	0.265526	0.943765
ENSMUSG00000110371	Gm9619	0.265526	0.943765
ENSMUSG00000079396	Gm3411	0.265526	0.943765
ENSMUSG00000064755	Gm26328	0.265526	0.943765
ENSMUSG00000072492	Gm10364	0.265526	0.943765
ENSMUSG00000049723	Mmp12	0.265526	0.943765
ENSMUSG00000050901	Mtnr1b	0.265526	0.943765
ENSMUSG00000111661	Gm46142	0.265526	0.943765
ENSMUSG00000084805	Gm12273	0.265526	0.943765
ENSMUSG00000110123	Gm18562	0.265526	0.943765
ENSMUSG00000113773	Gm8278	0.265526	0.943765
ENSMUSG00000096284	Tcstv1	0.265526	0.943765
ENSMUSG00000113928	Gm48209	0.265526	0.943765
ENSMUSG00000089227	Gm25051	0.265526	0.943765
ENSMUSG00000113681	Gm45930	0.265526	0.943765
ENSMUSG00000113884	Gm2270	0.265526	0.943765
ENSMUSG00000068085	Cyp2d11	0.265526	0.943765
ENSMUSG00000073640	Rpl27-ps3	0.265526	0.943765
ENSMUSG00000110211	Gm31294	0.265526	0.943765
ENSMUSG00000024730	Ms4a8a	0.265526	0.943765
ENSMUSG00000097049	6530411M01Rik	0.0413131	0.943771
ENSMUSG00000026709	Dars2	-0.0127131	0.943783
ENSMUSG00000028189	Ctbs	0.0138117	0.943802
ENSMUSG00000054435	Gimap4	0.11152	0.943837
ENSMUSG00000113771	Gm36529	0.0421149	0.943861
ENSMUSG00000039233	Tbce	-0.0111095	0.943868
ENSMUSG00000114787	4930455M05Rik	-0.0374131	0.943877
ENSMUSG00000022558	Mroh1	0.012723	0.943924
ENSMUSG00000049349	Gm5105	0.0770611	0.943941
ENSMUSG00000030970	Ctbp2	0.0126656	0.943962
ENSMUSG00000085247	4930545L23Rik	0.0204284	0.943963
ENSMUSG00000024978	Gpam	0.0107455	0.943979
ENSMUSG00000095504	Gm22446	0.0535473	0.943998
ENSMUSG00000062846	Gm14176	0.0291422	0.944034
ENSMUSG00000039798	2600006K01Rik	-0.0382449	0.944082
ENSMUSG00000062901	Klhl24	-0.0102189	0.944104
ENSMUSG00000020878	Lrrc46	-0.0647049	0.944128
ENSMUSG00000086044	A330043C09Rik	-0.122349	0.944162
ENSMUSG00000099590	C330022C24Rik	-0.122349	0.944162
ENSMUSG00000078616	Trim30c	0.114131	0.944273
ENSMUSG00000023249	Parp3	-0.0297959	0.944307
ENSMUSG00000076145	Mir679	0.0710689	0.944354
ENSMUSG00000086499	Gm16217	0.0349892	0.944361
ENSMUSG00000048234	Rnf149	-0.0115653	0.944366
ENSMUSG00000022560	Slc52a2	-0.0161893	0.944383
ENSMUSG00000063200	Nol7	-0.0137477	0.944419
ENSMUSG00000101433	Gm29441	0.152922	0.944428
ENSMUSG00000110018	5430437J10Rik	0.152922	0.944428
ENSMUSG00000082436	Gm11688	0.0487408	0.944431
ENSMUSG00000042109	Csdc2	0.0142304	0.944466
ENSMUSG00000102768	Gm19002	0.265525	0.944471
ENSMUSG00000101634	1700066B17Rik	0.265525	0.944471
ENSMUSG00000104269	Gm37749	0.265525	0.944471
ENSMUSG00000102307	Gm38194	0.265525	0.944471
ENSMUSG00000082467	Gm6743	0.265525	0.944471
ENSMUSG00000081703	Gm6285	0.265525	0.944471
ENSMUSG00000042386	Tex13b	0.265525	0.944471
ENSMUSG00000063001	Gm9701	0.265525	0.944471
ENSMUSG00000105767	Gm43607	0.265525	0.944471
ENSMUSG00000105511	Gm33758	0.265525	0.944471
ENSMUSG00000083791	Gm12721	0.265525	0.944471
ENSMUSG00000100291	2310069B03Rik	0.265525	0.944471
ENSMUSG00000108711	Gm38991	0.265525	0.944471
ENSMUSG00000073972	Olfr553	0.265525	0.944471
ENSMUSG00000112113	Gm47698	0.265525	0.944471
ENSMUSG00000112810	Gm35101	0.265525	0.944471
ENSMUSG00000110494	Gm31774	0.265525	0.944471
ENSMUSG00000114965	Gm47906	0.265525	0.944471
ENSMUSG00000087912	Gm24916	0.265525	0.944471
ENSMUSG00000103188	Gm37093	0.265525	0.944471
ENSMUSG00000111485	Gm48443	0.265525	0.944471
ENSMUSG00000049864	Olfr250	0.265525	0.944471
ENSMUSG00000083485	Gm12308	0.265525	0.944471
ENSMUSG00000020676	Ccl11	0.265525	0.944471
ENSMUSG00000098245	Gm26927	0.265525	0.944471
ENSMUSG00000113598	Gm48287	0.265525	0.944471
ENSMUSG00000065714	Gm25652	0.265525	0.944471
ENSMUSG00000050463	Krt78	0.265525	0.944471
ENSMUSG00000095093	Vmn2r111	0.265525	0.944471
ENSMUSG00000088410	Gm24240	0.265525	0.944471
ENSMUSG00000097553	4930455D15Rik	0.265525	0.944471
ENSMUSG00000088776	Gm26038	0.265525	0.944471
ENSMUSG00000109030	Olfr1421-ps1	0.265525	0.944471
ENSMUSG00000065556	Mir101b	0.265525	0.944471
ENSMUSG00000041012	Cmtm8	-0.0461314	0.94449
ENSMUSG00000028454	Pigo	0.0151923	0.944497
ENSMUSG00000040097	Flywch1	0.012075	0.944568
ENSMUSG00000022525	Hrasls	-0.013735	0.944584
ENSMUSG00000026005	Rpe	-0.0107987	0.944593
ENSMUSG00000029449	Rhof	-0.0124932	0.944595
ENSMUSG00000027692	Tnik	-0.00928009	0.944603
ENSMUSG00000108935	4930588G17Rik	0.0572152	0.944681
ENSMUSG00000057163	Prss2	-0.0382318	0.944682
ENSMUSG00000032127	Vps11	-0.010921	0.944712
ENSMUSG00000034438	Gbp8	0.0929269	0.944724
ENSMUSG00000092519	Actl9	-0.0993517	0.94477
ENSMUSG00000093614	Gm20693	0.0810627	0.944818
ENSMUSG00000007440	Pcdha11	-0.014133	0.944854
ENSMUSG00000086721	Gm13750	0.265525	0.944869
ENSMUSG00000027157	4930430A15Rik	0.265525	0.944869
ENSMUSG00000086800	4930556L07Rik	0.265525	0.944869
ENSMUSG00000025528	2010106E10Rik	0.265525	0.944869
ENSMUSG00000106948	Gm42785	0.265525	0.944869
ENSMUSG00000088360	Gm23500	0.265525	0.944869
ENSMUSG00000102846	Gm10292	0.265525	0.944869
ENSMUSG00000086561	Gm15540	0.265525	0.944869
ENSMUSG00000087540	Gm11412	0.265525	0.944869
ENSMUSG00000108398	Gm30191	0.265525	0.944869
ENSMUSG00000092698	Gm22926	0.265525	0.944869
ENSMUSG00000107959	Gm44111	0.265525	0.944869
ENSMUSG00000107623	Gm10415	0.265525	0.944869
ENSMUSG00000109102	1700019A23Rik	0.265525	0.944869
ENSMUSG00000110102	Gm9132	0.265525	0.944869
ENSMUSG00000108511	Gm44987	0.265525	0.944869
ENSMUSG00000109009	Gm44929	0.265525	0.944869
ENSMUSG00000093615	Mir5618	0.265525	0.944869
ENSMUSG00000110988	Gm29909	0.265525	0.944869
ENSMUSG00000051748	Wfdc21	0.265525	0.944869
ENSMUSG00000113924	Gm48493	0.265525	0.944869
ENSMUSG00000113484	Gm47157	0.265525	0.944869
ENSMUSG00000113252	Gm33489	0.265525	0.944869
ENSMUSG00000092648	Gm23566	0.265525	0.944869
ENSMUSG00000114600	Gm46387	0.265525	0.944869
ENSMUSG00000113494	Gm48102	0.265525	0.944869
ENSMUSG00000114656	2810403G07Rik	0.265525	0.944869
ENSMUSG00000112908	Gm7392	0.265525	0.944869
ENSMUSG00000101107	Gm28587	0.265525	0.944869
ENSMUSG00000094219	Calhm3	0.265525	0.944869
ENSMUSG00000044037	Als2cl	-0.0178386	0.944917
ENSMUSG00000097317	Gm17281	0.0347641	0.944924
ENSMUSG00000005374	Tbl2	-0.0112381	0.944942
ENSMUSG00000110815	Gm47345	0.0808979	0.944973
ENSMUSG00000096173	Gm3150	-0.145896	0.944998
ENSMUSG00000015943	Bola1	0.0287578	0.945034
ENSMUSG00000090319	Gm4462	-0.0834778	0.945045
ENSMUSG00000029337	Fgf5	0.0221341	0.945108
ENSMUSG00000024087	Cyp1b1	0.0293526	0.945168
ENSMUSG00000102994	Gm37767	-0.0451219	0.945174
ENSMUSG00000036572	Upf3b	0.0154733	0.945186
ENSMUSG00000112639	AC134329.1	-0.024217	0.945232
ENSMUSG00000111934	Gm48123	0.0735593	0.945341
ENSMUSG00000027257	Pacsin3	-0.0146358	0.945446
ENSMUSG00000103393	Gm38304	-0.0517571	0.945455
ENSMUSG00000109472	Gm18943	0.0914034	0.945471
ENSMUSG00000038026	Kcnj9	0.010514	0.945478
ENSMUSG00000101304	Plet1os	-0.126936	0.94548
ENSMUSG00000058239	Usf2	0.0120352	0.945533
ENSMUSG00000009734	Pou6f2	0.0230175	0.945622
ENSMUSG00000092805	Gm26461	0.0768464	0.94563
ENSMUSG00000102272	Gm7512	0.265525	0.945687
ENSMUSG00000094946	Gm25754	0.265525	0.945687
ENSMUSG00000101330	Gm10193	0.265525	0.945687
ENSMUSG00000101791	2210011K15Rik	0.265525	0.945687
ENSMUSG00000085681	Gm13982	0.265525	0.945687
ENSMUSG00000098347	Mir6339	0.265525	0.945687
ENSMUSG00000084696	Gm24892	0.265525	0.945687
ENSMUSG00000077518	Gm25879	0.265525	0.945687
ENSMUSG00000062200	Vmn2r7	0.265525	0.945687
ENSMUSG00000065330	Gm25755	0.265525	0.945687
ENSMUSG00000064606	Gm25899	0.265525	0.945687
ENSMUSG00000049214	Skint7	0.265525	0.945687
ENSMUSG00000043484	Gm5867	0.265525	0.945687
ENSMUSG00000107457	Gm19173	0.265525	0.945687
ENSMUSG00000061843	Vmn1r-ps32	0.265525	0.945687
ENSMUSG00000052736	Klrc2	0.265525	0.945687
ENSMUSG00000096893	Mir344d-2	0.265525	0.945687
ENSMUSG00000066101	Gm10153	0.265525	0.945687
ENSMUSG00000077528	Gm25376	0.265525	0.945687
ENSMUSG00000109760	Gm6503	0.265525	0.945687
ENSMUSG00000085123	Rubie	0.265525	0.945687
ENSMUSG00000111613	Gm4977	0.265525	0.945687
ENSMUSG00000094676	Gm10105	0.265525	0.945687
ENSMUSG00000106123	Gm42638	0.265525	0.945687
ENSMUSG00000035448	Ccr3	0.265525	0.945687
ENSMUSG00000113517	Gm47905	0.265525	0.945687
ENSMUSG00000113593	Zp4-ps	0.265525	0.945687
ENSMUSG00000114752	Gm35110	0.265525	0.945687
ENSMUSG00000062582	Rpl30-ps8	0.265525	0.945687
ENSMUSG00000085120	Gm16086	0.265525	0.945687
ENSMUSG00000022875	Kng1	0.265525	0.945687
ENSMUSG00000036858	Ptcra	0.265525	0.945687
ENSMUSG00000024497	Pou4f3	0.265525	0.945687
ENSMUSG00000085694	Gm14967	0.265525	0.945687
ENSMUSG00000091649	Phf11b	-0.0895193	0.945735
ENSMUSG00000035910	Dcdc2a	-0.0146358	0.945744
ENSMUSG00000085826	Gm15638	0.0350066	0.945789
ENSMUSG00000044337	Ackr3	-0.0186169	0.94585
ENSMUSG00000027403	Tgm6	-0.135321	0.945852
ENSMUSG00000108994	Gm31663	-0.128699	0.945855
ENSMUSG00000114138	Gm36423	0.0352554	0.945879
ENSMUSG00000087635	Gm13414	-0.0289184	0.945899
ENSMUSG00000107015	2900076G11Rik	-0.0675624	0.9459
ENSMUSG00000051379	Flrt3	0.011125	0.945935
ENSMUSG00000028540	Dph2	-0.0190545	0.945946
ENSMUSG00000039232	Stx11	0.0855268	0.946008
ENSMUSG00000020642	Rnf144a	-0.0100354	0.94602
ENSMUSG00000046186	Cd109	-0.0417229	0.946037
ENSMUSG00000082724	Gm14416	-0.10069	0.946057
ENSMUSG00000112080	Gm47595	0.0553227	0.946089
ENSMUSG00000034845	Plvap	-0.0216466	0.946155
ENSMUSG00000068487	Gm4943	0.0979856	0.946197
ENSMUSG00000077652	Gm23322	0.172524	0.946209
ENSMUSG00000098811	Mir6913	0.172524	0.946209
ENSMUSG00000104343	5730408A14Rik	0.0194726	0.946215
ENSMUSG00000087672	Gm15122	0.0306086	0.94625
ENSMUSG00000103774	Gm36932	0.0699995	0.946298
ENSMUSG00000021245	Mlh3	0.0108501	0.946302
ENSMUSG00000052105	Mtcl1	0.0106295	0.946324
ENSMUSG00000037016	Frem2	0.0135026	0.946445
ENSMUSG00000021281	Tnfaip2	0.0319081	0.946457
ENSMUSG00000031431	Tsc22d3	-0.00980817	0.946458
ENSMUSG00000113003	Gm47138	0.0230624	0.946532
ENSMUSG00000036743	Psma8	-0.0613612	0.946546
ENSMUSG00000033826	Dnah8	-0.0333648	0.946562
ENSMUSG00000023286	Ube2j2	0.0103301	0.946564
ENSMUSG00000057123	Gja5	-0.0311904	0.94657
ENSMUSG00000103246	Gm38090	0.265524	0.946585
ENSMUSG00000089420	Gm27934	0.265524	0.946585
ENSMUSG00000081602	Gm15369	0.265524	0.946585
ENSMUSG00000094651	Gal3st2	0.265524	0.946585
ENSMUSG00000099634	Gm29462	0.265524	0.946585
ENSMUSG00000089601	Gm22094	0.265524	0.946585
ENSMUSG00000094122	Rpl31-ps9	0.265524	0.946585
ENSMUSG00000099507	Gm18970	0.265524	0.946585
ENSMUSG00000103242	Gm34767	0.265524	0.946585
ENSMUSG00000092811	Gm23636	0.265524	0.946585
ENSMUSG00000103413	Gm38389	0.265524	0.946585
ENSMUSG00000103454	Gm38098	0.265524	0.946585
ENSMUSG00000088570	Gm24531	0.265524	0.946585
ENSMUSG00000105221	Gm9332	0.265524	0.946585
ENSMUSG00000088851	Gm24728	0.265524	0.946585
ENSMUSG00000103349	Gm36888	0.265524	0.946585
ENSMUSG00000086046	1700095A21Rik	0.265524	0.946585
ENSMUSG00000106704	Gm42799	0.265524	0.946585
ENSMUSG00000106759	AC120011.1	0.265524	0.946585
ENSMUSG00000097137	Gm26627	0.265524	0.946585
ENSMUSG00000093376	Vmn1r23	0.265524	0.946585
ENSMUSG00000096594	Igkv8-19	0.265524	0.946585
ENSMUSG00000107614	Gm44196	0.265524	0.946585
ENSMUSG00000074547	Rps8-ps4	0.265524	0.946585
ENSMUSG00000090009	Gm16282	0.265524	0.946585
ENSMUSG00000109339	Gm18127	0.265524	0.946585
ENSMUSG00000108504	Gm4265	0.265524	0.946585
ENSMUSG00000037974	Muc5ac	0.265524	0.946585
ENSMUSG00000065220	Gm25794	0.265524	0.946585
ENSMUSG00000111952	Gm4489	0.265524	0.946585
ENSMUSG00000093866	Olfr802	0.265524	0.946585
ENSMUSG00000110222	Gm39149	0.265524	0.946585
ENSMUSG00000079011	Gm11033	0.265524	0.946585
ENSMUSG00000110294	Gm45430	0.265524	0.946585
ENSMUSG00000111698	Gm47105	0.265524	0.946585
ENSMUSG00000111426	Gm47318	0.265524	0.946585
ENSMUSG00000089909	Gm16164	0.265524	0.946585
ENSMUSG00000079644	Gm1110	0.265524	0.946585
ENSMUSG00000111867	Gm31013	0.265524	0.946585
ENSMUSG00000111265	Gm47784	0.265524	0.946585
ENSMUSG00000102037	Bcl2a1a	0.265524	0.946585
ENSMUSG00000082095	Gm11991	0.265524	0.946585
ENSMUSG00000065601	Mir146	0.265524	0.946585
ENSMUSG00000000617	Grm6	0.265524	0.946585
ENSMUSG00000081223	Gm12247	0.265524	0.946585
ENSMUSG00000095224	F930015N05Rik	0.265524	0.946585
ENSMUSG00000113271	Gm40653	0.265524	0.946585
ENSMUSG00000082730	Gm11363	0.265524	0.946585
ENSMUSG00000114067	Gm47065	0.265524	0.946585
ENSMUSG00000114713	Gm9633	0.265524	0.946585
ENSMUSG00000113522	Gm48479	0.265524	0.946585
ENSMUSG00000113625	Gm3379	0.265524	0.946585
ENSMUSG00000022877	Hrg	0.265524	0.946585
ENSMUSG00000041293	Adgrf1	0.265524	0.946585
ENSMUSG00000097803	Rpl31-ps16	0.265524	0.946585
ENSMUSG00000024313	Mep1b	0.265524	0.946585
ENSMUSG00000098252	Mir6361	0.265524	0.946585
ENSMUSG00000098706	Mir6979	0.265524	0.946585
ENSMUSG00000058216	Gstp3	0.265524	0.946585
ENSMUSG00000100486	Gm4131	0.0306885	0.946629
ENSMUSG00000041777	Cir1	0.0182963	0.946666
ENSMUSG00000095248	Olfr681	0.165547	0.946682
ENSMUSG00000111537	Gm7653	0.0429371	0.946731
ENSMUSG00000074227	Spint2	-0.0207407	0.946743
ENSMUSG00000098733	Gm27833	0.0446719	0.946802
ENSMUSG00000108640	Gm44508	-0.0290845	0.946847
ENSMUSG00000065669	Gm22581	-0.0570063	0.946872
ENSMUSG00000105711	Gm42598	0.0342395	0.946894
ENSMUSG00000087301	Gm13629	0.0182731	0.946923
ENSMUSG00000045193	Cirbp	-0.0125113	0.946937
ENSMUSG00000093085	Gm24325	-0.148223	0.946993
ENSMUSG00000038871	Bpgm	-0.00988044	0.947009
ENSMUSG00000103289	Gm31256	0.265524	0.947017
ENSMUSG00000095576	Fmo6	0.265524	0.947017
ENSMUSG00000097045	Gm26641	0.265524	0.947017
ENSMUSG00000075111	Gm13762	0.265524	0.947017
ENSMUSG00000065845	Gm25189	0.265524	0.947017
ENSMUSG00000087624	9230111E07Rik	0.265524	0.947017
ENSMUSG00000082343	Gm14404	0.265524	0.947017
ENSMUSG00000081212	Gm6964	0.265524	0.947017
ENSMUSG00000087208	Gm5125	0.265524	0.947017
ENSMUSG00000081217	Gm15268	0.265524	0.947017
ENSMUSG00000081540	Gm12538	0.265524	0.947017
ENSMUSG00000085034	Gm11240	0.265524	0.947017
ENSMUSG00000088504	Gm26490	0.265524	0.947017
ENSMUSG00000082389	Mkrn1-ps1	0.265524	0.947017
ENSMUSG00000087244	Gm7284	0.265524	0.947017
ENSMUSG00000029586	Spdye4b	0.265524	0.947017
ENSMUSG00000088482	Gm23641	0.265524	0.947017
ENSMUSG00000071356	Reg3b	0.265524	0.947017
ENSMUSG00000087995	Gm25054	0.265524	0.947017
ENSMUSG00000086722	Gm15499	0.265524	0.947017
ENSMUSG00000108307	Ceacam-ps1	0.265524	0.947017
ENSMUSG00000058741	Prr19	0.265524	0.947017
ENSMUSG00000074092	Gm6181	0.265524	0.947017
ENSMUSG00000095060	Gm26188	0.265524	0.947017
ENSMUSG00000094573	Snord116l13	0.265524	0.947017
ENSMUSG00000108700	Gm7482	0.265524	0.947017
ENSMUSG00000109445	4930560O18Rik	0.265524	0.947017
ENSMUSG00000109550	Gm44892	0.265524	0.947017
ENSMUSG00000025461	Cd163l1	0.265524	0.947017
ENSMUSG00000054759	Krtap5-2	0.265524	0.947017
ENSMUSG00000110015	Gm33968	0.265524	0.947017
ENSMUSG00000110328	Gm45574	0.265524	0.947017
ENSMUSG00000080516	Gm22197	0.265524	0.947017
ENSMUSG00000105061	Gm6740	0.265524	0.947017
ENSMUSG00000087144	Gm5958	0.265524	0.947017
ENSMUSG00000093669	Gm9399	0.265524	0.947017
ENSMUSG00000111666	Gm30849	0.265524	0.947017
ENSMUSG00000098296	Mir6918	0.265524	0.947017
ENSMUSG00000081629	Eif3s6-ps1	0.265524	0.947017
ENSMUSG00000081631	Gm12005	0.265524	0.947017
ENSMUSG00000068324	Gm10029	0.265524	0.947017
ENSMUSG00000113354	Gm20789	0.265524	0.947017
ENSMUSG00000005320	Fgfr4	0.265524	0.947017
ENSMUSG00000049902	4921517D22Rik	0.265524	0.947017
ENSMUSG00000096175	Gm21761	0.265524	0.947017
ENSMUSG00000114951	Gm20784	0.265524	0.947017
ENSMUSG00000024306	Ccdc178	0.265524	0.947017
ENSMUSG00000098568	Mir6987	0.265524	0.947017
ENSMUSG00000095247	Ccl27	0.265524	0.947017
ENSMUSG00000094437	Gm9830	-0.0311647	0.947032
ENSMUSG00000087377	AV099323	0.0835276	0.947089
ENSMUSG00000021239	Vsx2	0.0970117	0.947117
ENSMUSG00000028082	Sh3d19	-0.0126781	0.947125
ENSMUSG00000025791	Pgm2	0.00997881	0.947194
ENSMUSG00000111812	Gm7904	0.117659	0.947271
ENSMUSG00000096882	Gm23570	0.036789	0.947272
ENSMUSG00000041078	Grid1	0.0106452	0.947298
ENSMUSG00000059890	Ube4a	-0.0129962	0.947299
ENSMUSG00000049580	Tsku	0.026692	0.947305
ENSMUSG00000036123	Slc9a3	0.0273862	0.947323
ENSMUSG00000036206	Sh3bp4	0.0107089	0.947383
ENSMUSG00000089069	Gm22840	-0.0465305	0.947484
ENSMUSG00000032359	Ctsh	-0.0131169	0.9475
ENSMUSG00000086386	Gm12108	-0.0634211	0.947505
ENSMUSG00000114251	Tmed10-ps	0.019851	0.947582
ENSMUSG00000038712	Mindy1	-0.0112383	0.9476
ENSMUSG00000026270	Capn10	0.0143377	0.947608
ENSMUSG00000113620	7420701I03Rik	-0.123077	0.94765
ENSMUSG00000025869	Nop16	-0.0131999	0.947663
ENSMUSG00000060470	Adgrg3	0.0454178	0.947731
ENSMUSG00000081126	Gm15784	-0.12825	0.947788
ENSMUSG00000061887	Ssbp3	0.00954612	0.947822
ENSMUSG00000082780	Rps11-ps5	0.0594548	0.947825
ENSMUSG00000031738	Irx6	0.126746	0.947866
ENSMUSG00000112761	Gm47972	0.10872	0.947897
ENSMUSG00000111012	Gm7588	0.10872	0.947897
ENSMUSG00000102693	4933401J01Rik	0.265523	0.947898
ENSMUSG00000064842	Gm26206	0.265523	0.947898
ENSMUSG00000099752	Gm29018	0.265523	0.947898
ENSMUSG00000082661	Gm11590	0.265523	0.947898
ENSMUSG00000113973	A030014E15Rik	0.265523	0.947898
ENSMUSG00000100182	1810006J02Rik	0.265523	0.947898
ENSMUSG00000088562	Gm23780	0.265523	0.947898
ENSMUSG00000103433	Gm2272	0.265523	0.947898
ENSMUSG00000094327	Gm26398	0.265523	0.947898
ENSMUSG00000027068	Dhrs9	0.265523	0.947898
ENSMUSG00000080254	Fam220-ps	0.265523	0.947898
ENSMUSG00000077406	Gm25421	0.265523	0.947898
ENSMUSG00000100104	Gm5644	0.265523	0.947898
ENSMUSG00000087505	Gm15241	0.265523	0.947898
ENSMUSG00000088541	Gm24963	0.265523	0.947898
ENSMUSG00000105481	6430500D05Rik	0.265523	0.947898
ENSMUSG00000105746	Gm43595	0.265523	0.947898
ENSMUSG00000082000	Gm12488	0.265523	0.947898
ENSMUSG00000105855	Gm42681	0.265523	0.947898
ENSMUSG00000081770	Rbpj-ps1	0.265523	0.947898
ENSMUSG00000065815	Gm24697	0.265523	0.947898
ENSMUSG00000080756	Gm12633	0.265523	0.947898
ENSMUSG00000087482	Gm12720	0.265523	0.947898
ENSMUSG00000080556	Mir467g	0.265523	0.947898
ENSMUSG00000105048	Gm42966	0.265523	0.947898
ENSMUSG00000105269	Gm42999	0.265523	0.947898
ENSMUSG00000099047	Mir7029	0.265523	0.947898
ENSMUSG00000108021	Gm44049	0.265523	0.947898
ENSMUSG00000064775	Gm25205	0.265523	0.947898
ENSMUSG00000107653	Gm31520	0.265523	0.947898
ENSMUSG00000090891	D6Ertd527e	0.265523	0.947898
ENSMUSG00000107715	Gm44135	0.265523	0.947898
ENSMUSG00000034690	Nlrp4c	0.265523	0.947898
ENSMUSG00000064689	Gm25815	0.265523	0.947898
ENSMUSG00000073973	Olfr552	0.265523	0.947898
ENSMUSG00000109233	Gm44866	0.265523	0.947898
ENSMUSG00000083257	Gm15568	0.265523	0.947898
ENSMUSG00000112331	Gm33035	0.265523	0.947898
ENSMUSG00000098138	Gm9081	0.265523	0.947898
ENSMUSG00000109316	Gm45160	0.265523	0.947898
ENSMUSG00000109215	4930453L07Rik	0.265523	0.947898
ENSMUSG00000110485	Gm45740	0.265523	0.947898
ENSMUSG00000060560	Ces4a	0.265523	0.947898
ENSMUSG00000114202	Gm18078	0.265523	0.947898
ENSMUSG00000114948	Gm6066	0.265523	0.947898
ENSMUSG00000098766	Mir6386	0.265523	0.947898
ENSMUSG00000047898	Ccr4	0.265523	0.947898
ENSMUSG00000113759	Gm47695	0.265523	0.947898
ENSMUSG00000114665	Gm30918	0.265523	0.947898
ENSMUSG00000114360	Gm48596	0.265523	0.947898
ENSMUSG00000114307	4930526H09Rik	0.265523	0.947898
ENSMUSG00000112977	Gm34081	0.265523	0.947898
ENSMUSG00000089207	Gm26213	0.265523	0.947898
ENSMUSG00000065592	Mir145a	0.265523	0.947898
ENSMUSG00000106278	Mir3970	0.265523	0.947898
ENSMUSG00000059669	Taf1b	0.0113375	0.947938
ENSMUSG00000104923	Gm5865	0.112639	0.947939
ENSMUSG00000010651	Acaa1b	0.0670155	0.947942
ENSMUSG00000026135	Zfp142	0.00949186	0.948037
ENSMUSG00000027363	Usp8	0.0100445	0.948038
ENSMUSG00000047507	Baiap3	0.0255204	0.948124
ENSMUSG00000110067	6330411D24Rik	0.042035	0.948149
ENSMUSG00000089004	Gm23857	-0.0562673	0.948168
ENSMUSG00000051147	Nat2	-0.0393565	0.948201
ENSMUSG00000106773	Gm43799	0.0895191	0.948215
ENSMUSG00000042246	Tmc7	0.0104602	0.948244
ENSMUSG00000097831	4930540M05Rik	-0.109451	0.948301
ENSMUSG00000026927	Sdccag3	-0.0102587	0.948352
ENSMUSG00000074071	Fam169b	-0.0787464	0.948364
ENSMUSG00000007805	Twist2	0.0779551	0.948438
ENSMUSG00000028751	Pla2g2e	0.111521	0.948465
ENSMUSG00000042744	Hectd4	-0.00890579	0.948633
ENSMUSG00000093540	4930505M18Rik	-0.0468278	0.948673
ENSMUSG00000056073	Grik2	0.00857278	0.948684
ENSMUSG00000110125	Gm33148	0.0819617	0.948714
ENSMUSG00000031207	Msn	-0.0118114	0.948747
ENSMUSG00000049624	Slc17a5	-0.0109234	0.948768
ENSMUSG00000027401	Tgm3	0.0155139	0.948783
ENSMUSG00000036216	Leap2	-0.0312304	0.948802
ENSMUSG00000103741	Gm38241	0.0608679	0.948817
ENSMUSG00000073489	Ifi204	0.0593019	0.949013
ENSMUSG00000082484	Gm16177	-0.044458	0.949027
ENSMUSG00000095098	Ccdc85b	0.0313621	0.949031
ENSMUSG00000090942	F830016B08Rik	0.0593997	0.949036
ENSMUSG00000086694	Gm16237	-0.109216	0.949051
ENSMUSG00000038055	Dexi	-0.0159064	0.949074
ENSMUSG00000045777	Ifitm10	-0.0180709	0.949128
ENSMUSG00000027374	Mrps5	0.00974174	0.949191
ENSMUSG00000021710	Nln	0.00937614	0.949214
ENSMUSG00000082633	Gm15779	-0.0369662	0.949234
ENSMUSG00000025289	Prdx4	-0.0143377	0.949241
ENSMUSG00000002475	Abhd3	0.0107583	0.949296
ENSMUSG00000053545	6430503K07Rik	-0.0414988	0.949343
ENSMUSG00000113476	Gm48309	-0.133933	0.949411
ENSMUSG00000078151	Gm12226	-0.0844755	0.949468
ENSMUSG00000090429	Gm17271	0.0338469	0.949504
ENSMUSG00000105813	Gm42928	-0.0501831	0.949562
ENSMUSG00000114310	Gm48602	0.0167683	0.949572
ENSMUSG00000031139	Mcf2	-0.0137814	0.949656
ENSMUSG00000053783	1700016K19Rik	-0.0325547	0.949663
ENSMUSG00000021392	Nol8	-0.0120366	0.949745
ENSMUSG00000024776	Stambpl1	0.0112339	0.949745
ENSMUSG00000074269	Rec114	0.0245201	0.949755
ENSMUSG00000099160	Mir6415	0.0757224	0.949769
ENSMUSG00000017724	Etv4	0.0157869	0.949786
ENSMUSG00000029999	Tgfa	0.0111389	0.949787
ENSMUSG00000110419	AW046200	0.0277129	0.949836
ENSMUSG00000095766	Gm21182	-0.0306263	0.94985
ENSMUSG00000020570	Sypl	-0.00905075	0.949907
ENSMUSG00000085178	Kdm6bos	-0.0315786	0.949972
ENSMUSG00000089737	Gm15688	0.0326745	0.949976
ENSMUSG00000028608	0610037L13Rik	-0.00942713	0.950022
ENSMUSG00000034227	Foxj1	0.0242202	0.950034
ENSMUSG00000003849	Nqo1	0.0234496	0.950164
ENSMUSG00000028032	Papss1	-0.00955863	0.950178
ENSMUSG00000032327	Stra6	-0.0187655	0.950179
ENSMUSG00000109347	Gm45175	-0.124031	0.950278
ENSMUSG00000017264	Exosc10	-0.0100127	0.950328
ENSMUSG00000089665	Fcor	-0.0367209	0.95036
ENSMUSG00000109218	Gm44872	-0.110917	0.950388
ENSMUSG00000087678	Gm14120	-0.0507629	0.95041
ENSMUSG00000026134	Prim2	-0.0141086	0.950422
ENSMUSG00000027790	Sis	-0.0515527	0.950454
ENSMUSG00000026831	1700007K13Rik	-0.0444019	0.950454
ENSMUSG00000102764	Gm37183	0.0211266	0.950494
ENSMUSG00000024376	Epb41l4a	-0.0221232	0.950548
ENSMUSG00000026832	Cytip	-0.0782983	0.950551
ENSMUSG00000001918	Slc1a5	0.024982	0.950553
ENSMUSG00000071650	Ganab	-0.0100698	0.950601
ENSMUSG00000064437	Snord49b	0.118811	0.950602
ENSMUSG00000041362	Shtn1	0.0111157	0.950644
ENSMUSG00000048752	Prss50	-0.0605915	0.950663
ENSMUSG00000091509	Gm17066	0.0130312	0.950699
ENSMUSG00000022571	Pycrl	-0.0182778	0.950705
ENSMUSG00000043925	Olfr544	0.0398059	0.950796
ENSMUSG00000024247	Pkdcc	0.015361	0.950801
ENSMUSG00000104698	Gm42602	-0.0917303	0.950833
ENSMUSG00000100465	Gm29264	0.0552884	0.950866
ENSMUSG00000111333	Gm48670	0.110662	0.950873
ENSMUSG00000113275	Tubb2a-ps2	0.0666148	0.950952
ENSMUSG00000095476	Gm25077	-0.0598256	0.950965
ENSMUSG00000033220	Rac2	0.025403	0.951009
ENSMUSG00000030844	Rgs10	0.0129063	0.951084
ENSMUSG00000101834	Gm5829	0.141332	0.95111
ENSMUSG00000061723	Tnnt3	0.141332	0.95111
ENSMUSG00000111343	Gm47175	-0.0651079	0.951119
ENSMUSG00000012123	Crybg2	-0.0350888	0.951144
ENSMUSG00000029681	Bcl7b	-0.0108713	0.951146
ENSMUSG00000072501	Phf20l1	0.00968508	0.951197
ENSMUSG00000080831	Gm12529	-0.0640319	0.951301
ENSMUSG00000086356	Gm13441	-0.135926	0.951302
ENSMUSG00000044533	Rps2	0.010094	0.951318
ENSMUSG00000017667	Zfp334	0.00867274	0.951393
ENSMUSG00000041390	Mdfic	0.0185784	0.951423
ENSMUSG00000059064	Gm10059	-0.0577833	0.951431
ENSMUSG00000072940	Gm10443	-0.0553521	0.951432
ENSMUSG00000089260	Mir1929	-0.0914695	0.951479
ENSMUSG00000111651	Gm47199	-0.0573489	0.951499
ENSMUSG00000040323	Gm15429	-0.0245036	0.951531
ENSMUSG00000083176	D11Bhm181e	0.0700661	0.951546
ENSMUSG00000089819	Gm15679	-0.0341028	0.951557
ENSMUSG00000030095	Tmem43	-0.0109152	0.951571
ENSMUSG00000019261	Map1s	0.0156823	0.951614
ENSMUSG00000045658	Pid1	0.00991778	0.951636
ENSMUSG00000018765	Fxr2	-0.00867241	0.951655
ENSMUSG00000032092	Mpzl2	0.051429	0.951662
ENSMUSG00000012848	Rps5	-0.0110881	0.95182
ENSMUSG00000047766	Lrrc49	-0.0101491	0.951821
ENSMUSG00000112709	Gm19395	0.0303381	0.951825
ENSMUSG00000020238	Ncln	-0.0153757	0.951871
ENSMUSG00000071691	Gm960	0.0181628	0.951877
ENSMUSG00000029076	Sdf4	0.00814925	0.951894
ENSMUSG00000105925	Gm43846	0.0456746	0.951927
ENSMUSG00000114526	A930015P04Rik	0.0423584	0.952024
ENSMUSG00000100599	1700120C14Rik	-0.0288358	0.952024
ENSMUSG00000060538	Tmem219	-0.0149064	0.952038
ENSMUSG00000065661	Gm22580	-0.0614856	0.952052
ENSMUSG00000114125	1700037F03Rik	-0.107102	0.952102
ENSMUSG00000054555	Adam12	0.015975	0.952151
ENSMUSG00000099244	Gm27542	0.110361	0.952159
ENSMUSG00000046470	Sox18	0.0209808	0.952168
ENSMUSG00000035506	Slc12a8	0.0328554	0.952188
ENSMUSG00000098158	Gm4804	0.0329795	0.952201
ENSMUSG00000097413	A830052D11Rik	-0.0279918	0.952214
ENSMUSG00000041328	Pcf11	-0.00897064	0.95231
ENSMUSG00000040972	Igsf21	-0.0149853	0.952427
ENSMUSG00000025381	Cnpy2	0.0112385	0.952469
ENSMUSG00000060583	Olfr881	0.115308	0.952484
ENSMUSG00000112369	Gm47911	-0.0229076	0.952583
ENSMUSG00000065327	Gm22058	-0.0268781	0.952605
ENSMUSG00000089499	Gm25643	0.114881	0.952658
ENSMUSG00000030319	Cand2	0.0157725	0.952659
ENSMUSG00000039599	Fam149b	0.00855571	0.952691
ENSMUSG00000022141	Nipbl	0.00943584	0.952728
ENSMUSG00000035615	Frmpd1	0.01207	0.952878
ENSMUSG00000039774	Galnt12	0.0239955	0.952887
ENSMUSG00000020627	Klhl29	0.00895376	0.952966
ENSMUSG00000098812	Mir7578	-0.104888	0.952981
ENSMUSG00000073154	9330158H04Rik	0.0254606	0.952995
ENSMUSG00000037820	Tgm2	-0.0144583	0.952997
ENSMUSG00000093100	Mir3971	0.0558311	0.953005
ENSMUSG00000073242	Dnmt3aos	-0.0247397	0.953019
ENSMUSG00000020609	Apob	0.0872545	0.953058
ENSMUSG00000007833	Aldh16a1	-0.0173589	0.953105
ENSMUSG00000097307	Gm26834	0.0406238	0.953132
ENSMUSG00000061455	Stx17	0.00896367	0.953142
ENSMUSG00000036053	Fmnl2	0.007984	0.953216
ENSMUSG00000026179	Pnkd	0.0100993	0.953242
ENSMUSG00000032059	Alg9	-0.0113886	0.953307
ENSMUSG00000105987	AI506816	0.0158614	0.953311
ENSMUSG00000099998	Gm6501	0.0266589	0.953334
ENSMUSG00000105416	Gm42553	-0.152469	0.953357
ENSMUSG00000089261	Mir669n	0.0585352	0.953415
ENSMUSG00000050272	Dscam	0.00770404	0.953525
ENSMUSG00000089612	Gm22708	0.174654	0.953597
ENSMUSG00000074388	Gm5544	0.174654	0.953597
ENSMUSG00000082254	Gm11922	0.174654	0.953597
ENSMUSG00000085643	Gm12519	0.174654	0.953597
ENSMUSG00000088150	Gm26346	0.174654	0.953597
ENSMUSG00000048153	Olfr49	0.174654	0.953597
ENSMUSG00000111151	Gm5120	0.174654	0.953597
ENSMUSG00000032999	Nlrp4f	0.174654	0.953597
ENSMUSG00000113800	2210039B01Rik	0.174654	0.953597
ENSMUSG00000101866	Gm28109	0.174654	0.953597
ENSMUSG00000097716	1700026J14Rik	0.0493905	0.953608
ENSMUSG00000112491	Gm19801	-0.142012	0.953718
ENSMUSG00000030228	Pik3c2g	0.084008	0.953786
ENSMUSG00000104583	Gm42701	0.0223732	0.953808
ENSMUSG00000020401	Fam71b	-0.10847	0.953842
ENSMUSG00000100813	Gm28874	-0.0514775	0.953938
ENSMUSG00000001100	Poldip2	0.00956492	0.953946
ENSMUSG00000105821	Gm44465	0.0844904	0.954007
ENSMUSG00000088650	Gm24854	-0.121384	0.954066
ENSMUSG00000108264	Gm20371	-0.0133684	0.954094
ENSMUSG00000103445	Gm36948	-0.0664923	0.95411
ENSMUSG00000106427	Gm42820	0.0444186	0.954124
ENSMUSG00000079105	C7	-0.0174486	0.954135
ENSMUSG00000109104	Gm6108	-0.069093	0.95417
ENSMUSG00000103507	Gm38375	0.0178285	0.954192
ENSMUSG00000110901	Gm48393	0.0323747	0.954219
ENSMUSG00000022595	Lypd2	-0.11812	0.954238
ENSMUSG00000009350	Mpo	0.156012	0.954281
ENSMUSG00000038861	Pi4kb	-0.00883181	0.954318
ENSMUSG00000078635	1700028N14Rik	0.0524243	0.954375
ENSMUSG00000061462	Obscn	0.0125874	0.954411
ENSMUSG00000067344	Rps25-ps1	0.0341675	0.95445
ENSMUSG00000073821	8030451A03Rik	-0.0575528	0.95447
ENSMUSG00000030801	Kat8	0.00998368	0.95452
ENSMUSG00000028559	Osbpl9	-0.00830308	0.954537
ENSMUSG00000064719	Gm25930	-0.0327261	0.954543
ENSMUSG00000109727	Gm45464	-0.0200043	0.954546
ENSMUSG00000030750	Nsmce1	-0.0125942	0.954568
ENSMUSG00000024792	Zfpl1	-0.012528	0.95457
ENSMUSG00000044092	C130050O18Rik	0.0185621	0.954625
ENSMUSG00000026727	Rsu1	0.00998345	0.95465
ENSMUSG00000044350	Lacc1	-0.0153371	0.954729
ENSMUSG00000020459	Mtif2	0.00910688	0.954815
ENSMUSG00000112410	B230217J21Rik	-0.0211163	0.954821
ENSMUSG00000089810	Gm16536	0.0103771	0.954829
ENSMUSG00000044199	S1pr4	-0.0557603	0.954838
ENSMUSG00000024974	Smc3	0.0114168	0.954872
ENSMUSG00000083253	Gm7108	-0.112088	0.954985
ENSMUSG00000085514	Bcas3os2	0.0480252	0.955003
ENSMUSG00000045216	Hs6st1	0.0110646	0.955076
ENSMUSG00000074794	Arrdc3	-0.00943532	0.955078
ENSMUSG00000071656	Lrrn4cl	-0.0343329	0.955201
ENSMUSG00000026565	Pou2f1	0.00829035	0.955239
ENSMUSG00000065591	Gm22753	-0.0383717	0.955309
ENSMUSG00000099470	Gm29340	0.0269961	0.955328
ENSMUSG00000109882	Gm18706	-0.0262755	0.95534
ENSMUSG00000022961	Son	-0.00717363	0.955397
ENSMUSG00000088573	Gm24530	0.0317612	0.955539
ENSMUSG00000081004	Gm9157	-0.0341189	0.955552
ENSMUSG00000090840	1700092M07Rik	0.107588	0.955558
ENSMUSG00000103597	Gm19777	0.0541184	0.955565
ENSMUSG00000080358	Gm26249	0.0541184	0.955565
ENSMUSG00000035365	Parpbp	-0.0297359	0.955618
ENSMUSG00000086904	Gm13404	0.142966	0.955638
ENSMUSG00000015854	Cd5l	0.142966	0.955638
ENSMUSG00000096035	Odaph	0.142966	0.955638
ENSMUSG00000086135	1700001J04Rik	0.142966	0.955638
ENSMUSG00000113043	Gm7753	0.142966	0.955638
ENSMUSG00000101666	Rhoay-ps3	0.142966	0.955638
ENSMUSG00000084183	Gm12009	0.107152	0.955737
ENSMUSG00000074213	Gm10642	0.0656643	0.955813
ENSMUSG00000081170	Gm12922	-0.0491854	0.955894
ENSMUSG00000114789	Gm31577	-0.0511007	0.955925
ENSMUSG00000024235	Map3k8	0.0176038	0.955932
ENSMUSG00000095977	Gm23513	-0.0844163	0.955935
ENSMUSG00000048284	Tas2r126	-0.108789	0.955955
ENSMUSG00000020868	Xylt2	0.0112219	0.955967
ENSMUSG00000097089	Gm26879	-0.0570119	0.956013
ENSMUSG00000092418	Gm20406	0.0385851	0.956069
ENSMUSG00000078889	Gm14288	0.047101	0.956098
ENSMUSG00000035504	Reep6	0.0176115	0.956098
ENSMUSG00000087816	Gm25116	0.0418939	0.956101
ENSMUSG00000047473	Zfp30	-0.00961747	0.95613
ENSMUSG00000024979	Tectb	-0.0318221	0.956185
ENSMUSG00000079164	Tlr5	0.0290985	0.956214
ENSMUSG00000085192	Gm12195	0.0248255	0.95624
ENSMUSG00000037525	Bcdin3d	0.0183356	0.956272
ENSMUSG00000042333	Tnfrsf14	0.0255136	0.956336
ENSMUSG00000092978	Gm25070	-0.104782	0.956368
ENSMUSG00000027327	1700037H04Rik	0.0143621	0.95642
ENSMUSG00000031441	Atp11a	0.00740296	0.956438
ENSMUSG00000104449	Gm37255	-0.0205507	0.956461
ENSMUSG00000067942	Zfp160	-0.00960528	0.956463
ENSMUSG00000090021	Gm6493	-0.0558201	0.956482
ENSMUSG00000105297	1700052H01Rik	0.076589	0.956489
ENSMUSG00000041722	Khdc1c	-0.049	0.956542
ENSMUSG00000065939	Snora2b	0.0386059	0.956555
ENSMUSG00000028801	Stpg1	0.0461422	0.956567
ENSMUSG00000032401	Lctl	-0.0873635	0.956617
ENSMUSG00000065336	Snora34	-0.0778557	0.956674
ENSMUSG00000028041	Adam15	-0.010656	0.956682
ENSMUSG00000085818	Gm13267	-0.0625152	0.956687
ENSMUSG00000037523	Mavs	0.0143524	0.956691
ENSMUSG00000006445	Epha2	0.0228958	0.956743
ENSMUSG00000112169	Gm48536	-0.0239732	0.956799
ENSMUSG00000095334	Gm21984	-0.0181891	0.956836
ENSMUSG00000032333	Stoml1	0.0105171	0.956845
ENSMUSG00000112673	Gm7413	0.0779874	0.95685
ENSMUSG00000114088	Gm47898	0.0186524	0.956855
ENSMUSG00000040490	Lrfn2	-0.0122901	0.956909
ENSMUSG00000077921	Mir872	0.0891506	0.956928
ENSMUSG00000055891	Ubl4b	0.106007	0.95694
ENSMUSG00000084978	Gm11655	0.0158757	0.956952
ENSMUSG00000021738	Atxn7	-0.00773683	0.956973
ENSMUSG00000002565	Scin	0.0596951	0.956977
ENSMUSG00000082313	Gm11701	0.0880041	0.957034
ENSMUSG00000104081	Gm38278	-0.0906995	0.957075
ENSMUSG00000027171	Prrg4	-0.0383657	0.957077
ENSMUSG00000088979	Gm23758	0.0629991	0.957084
ENSMUSG00000113766	Gm47374	-0.0472514	0.95716
ENSMUSG00000104912	Gm43023	-0.101879	0.95717
ENSMUSG00000032182	Yipf2	0.0125131	0.957174
ENSMUSG00000085785	Sox5os3	-0.0415775	0.957221
ENSMUSG00000041596	Nlrp5-ps	0.0198114	0.957229
ENSMUSG00000083233	Gm13406	0.0626108	0.957308
ENSMUSG00000095217	Hist1h2bn	0.0252452	0.957338
ENSMUSG00000087774	Gm22320	-0.0350284	0.957343
ENSMUSG00000040543	Pitpnm3	0.00966609	0.957343
ENSMUSG00000108659	Gm34121	-0.02441	0.957355
ENSMUSG00000046109	AB041806	0.0255622	0.957372
ENSMUSG00000088002	Gm24775	0.076552	0.957388
ENSMUSG00000095482	Gm25739	0.0745334	0.957394
ENSMUSG00000071796	6820431F20Rik	-0.0114267	0.957434
ENSMUSG00000028830	AU040320	-0.00861815	0.957445
ENSMUSG00000106110	Gm43571	-0.015554	0.95748
ENSMUSG00000037600	Kdf1	-0.0428374	0.957495
ENSMUSG00000034994	Eef2	0.00927655	0.957498
ENSMUSG00000071636	Rimbp3	0.017708	0.957542
ENSMUSG00000060002	Chpt1	-0.00715768	0.957577
ENSMUSG00000082247	Gm16074	0.0432749	0.957656
ENSMUSG00000027411	Vps16	0.00966045	0.95768
ENSMUSG00000027646	Src	-0.0103321	0.957746
ENSMUSG00000026078	Pdcl3	0.00971967	0.957766
ENSMUSG00000026818	Cel	0.0590956	0.957778
ENSMUSG00000086937	Gm15063	-0.0568787	0.957786
ENSMUSG00000031974	Abcb10	0.00985426	0.957855
ENSMUSG00000031870	Pgr	0.00865108	0.957865
ENSMUSG00000029512	Ulk1	0.00856661	0.957906
ENSMUSG00000061518	Cox5b	-0.00966351	0.957946
ENSMUSG00000106735	A330058E17Rik	-0.0674766	0.957954
ENSMUSG00000041014	Nrg3	0.0068688	0.957988
ENSMUSG00000029636	Wasf3	-0.0072265	0.957997
ENSMUSG00000015405	Ace2	0.0187853	0.958004
ENSMUSG00000085799	Gm6963	-0.0295502	0.958007
ENSMUSG00000019814	Ltv1	0.0130163	0.958027
ENSMUSG00000105981	2810428J06Rik	-0.0150875	0.958032
ENSMUSG00000112900	Gm48204	0.0237529	0.958062
ENSMUSG00000103030	E330011M16Rik	-0.106644	0.958069
ENSMUSG00000026116	Tmem131	-0.0069081	0.958081
ENSMUSG00000057969	Sema3b	0.0214874	0.958087
ENSMUSG00000098350	Gm27551	-0.0924166	0.958089
ENSMUSG00000085003	Pip5k1bos	-0.036273	0.958107
ENSMUSG00000020811	Wscd1	0.0108154	0.958137
ENSMUSG00000064057	Scgb3a1	0.0391853	0.958152
ENSMUSG00000032343	Impg1	-0.0304145	0.958157
ENSMUSG00000004945	Tmem242	0.00965248	0.958192
ENSMUSG00000113288	Gm47982	0.0125159	0.958278
ENSMUSG00000059474	Mbtd1	-0.00862496	0.958324
ENSMUSG00000096210	H1f0	0.00912253	0.95833
ENSMUSG00000019214	Chtf18	0.0187154	0.958332
ENSMUSG00000051236	Msrb3	0.00975576	0.958423
ENSMUSG00000088506	Gm24409	-0.0914992	0.958453
ENSMUSG00000032609	Klhdc8b	-0.0126835	0.958541
ENSMUSG00000083616	H2afb3	0.0511384	0.9586
ENSMUSG00000027007	Ssfa2	-0.0073316	0.958609
ENSMUSG00000057103	Nat8f1	-0.0135356	0.958657
ENSMUSG00000005505	Kbtbd4	-0.0115981	0.958673
ENSMUSG00000021600	8030423J24Rik	0.0696085	0.958673
ENSMUSG00000108506	Gm44705	-0.0910041	0.958679
ENSMUSG00000025017	Pik3ap1	0.0143771	0.958683
ENSMUSG00000082922	Gm6939	-0.0204224	0.958685
ENSMUSG00000042286	Stab1	0.0107405	0.958703
ENSMUSG00000029526	1700123K08Rik	-0.0402017	0.958715
ENSMUSG00000084826	AI847159	0.0588323	0.95872
ENSMUSG00000032615	Nt5m	-0.0121293	0.958729
ENSMUSG00000096847	Tmem151b	0.0123199	0.958901
ENSMUSG00000105635	Gm44469	0.0791929	0.958904
ENSMUSG00000028066	Pmf1	-0.0184272	0.958925
ENSMUSG00000085472	Gm15691	0.0979055	0.958931
ENSMUSG00000066037	Hnrnpr	-0.00731172	0.958935
ENSMUSG00000003233	Dvl3	0.0086364	0.958943
ENSMUSG00000046480	Scn4b	-0.0104102	0.958967
ENSMUSG00000085135	Gm13713	-0.0149582	0.959002
ENSMUSG00000069041	Slc25a31	-0.0691779	0.959032
ENSMUSG00000022876	Samsn1	-0.0229565	0.959059
ENSMUSG00000029227	Fip1l1	0.00738768	0.959074
ENSMUSG00000075273	Ttc30b	0.0104872	0.959141
ENSMUSG00000088201	Gm23754	0.0720385	0.959159
ENSMUSG00000031787	Katnb1	-0.0102492	0.959162
ENSMUSG00000047953	Gp5	0.0317132	0.959172
ENSMUSG00000026896	Ifih1	-0.0108529	0.959241
ENSMUSG00000043541	Casc1	0.0195488	0.959329
ENSMUSG00000071113	Mboat4	0.0521102	0.959331
ENSMUSG00000104273	A530064N14Rik	0.0170602	0.959364
ENSMUSG00000070999	Ccin	0.126901	0.959367
ENSMUSG00000086483	8030443G20Rik	0.126901	0.959367
ENSMUSG00000092383	H2-Pb	0.126901	0.959367
ENSMUSG00000104040	Gm37563	-0.0345726	0.959404
ENSMUSG00000026482	Rgl1	-0.00798643	0.959413
ENSMUSG00000024985	Tcf7l2	0.0109701	0.959432
ENSMUSG00000037772	Mrpl23	0.0122683	0.959473
ENSMUSG00000078919	Dpm1	0.00804535	0.959543
ENSMUSG00000081872	Gm15572	0.0383369	0.95959
ENSMUSG00000107455	Gm43868	0.029366	0.959593
ENSMUSG00000110187	Gm45496	0.028229	0.959605
ENSMUSG00000054874	Pcnx3	-0.0108428	0.959617
ENSMUSG00000028946	Hes3	0.0490679	0.959658
ENSMUSG00000028080	Lrba	-0.00679565	0.959663
ENSMUSG00000000028	Cdc45	-0.0240735	0.959665
ENSMUSG00000086522	Gm4473	0.0587122	0.959714
ENSMUSG00000024958	Gpr137	0.0117093	0.959743
ENSMUSG00000036580	Spg20	-0.0080403	0.95978
ENSMUSG00000031433	Rbm41	-0.00954433	0.959802
ENSMUSG00000031577	Tti2	0.00794351	0.959844
ENSMUSG00000087036	Gm11748	0.0301053	0.959934
ENSMUSG00000082693	Gm15190	-0.0466792	0.959941
ENSMUSG00000033467	Crlf2	-0.0282884	0.959983
ENSMUSG00000069265	Hist1h3a	0.0312229	0.960042
ENSMUSG00000114638	Gm31834	-0.0386297	0.960076
ENSMUSG00000087363	Gm16347	0.0164467	0.960085
ENSMUSG00000109739	Gm17949	-0.0446421	0.960123
ENSMUSG00000086240	Gm7846	0.0457098	0.96016
ENSMUSG00000112347	Gm47257	0.0462691	0.960223
ENSMUSG00000065449	Mir365-1	-0.102696	0.960256
ENSMUSG00000060198	Gm11353	-0.0655969	0.960266
ENSMUSG00000082413	Gm13401	0.0486743	0.960365
ENSMUSG00000106671	Gm42900	0.0366738	0.960428
ENSMUSG00000039155	Cdh26	0.0482993	0.960447
ENSMUSG00000100615	Gm5511	0.0935728	0.960469
ENSMUSG00000105167	Snord43	-0.0397114	0.960481
ENSMUSG00000112739	Gm20597	-0.0511419	0.960531
ENSMUSG00000024927	Rela	-0.0103064	0.960542
ENSMUSG00000047284	Neurl4	-0.00872335	0.960568
ENSMUSG00000019254	Ppp1r12c	-0.00906074	0.960607
ENSMUSG00000080951	Gm12208	0.0390809	0.960615
ENSMUSG00000026791	Slc2a8	-0.0144667	0.960632
ENSMUSG00000110394	Gm18991	0.0255053	0.960669
ENSMUSG00000028556	Dock7	0.0070637	0.960697
ENSMUSG00000037526	Atg14	0.0082513	0.960735
ENSMUSG00000096675	Gm24519	-0.0863665	0.960769
ENSMUSG00000112847	Gm47573	0.0188051	0.960811
ENSMUSG00000053216	Btn2a2	-0.0236597	0.960822
ENSMUSG00000098086	1700120C18Rik	-0.0740993	0.960862
ENSMUSG00000040407	Akap9	0.00855951	0.960952
ENSMUSG00000035885	Cox8a	-0.0354319	0.961025
ENSMUSG00000024940	Ltbp3	0.0107355	0.961053
ENSMUSG00000052188	Gm14964	-0.0162462	0.961071
ENSMUSG00000000409	Lck	-0.0299413	0.961145
ENSMUSG00000039262	Prrc2b	-0.00738074	0.961164
ENSMUSG00000106605	Gm44365	0.0935034	0.961249
ENSMUSG00000033728	Lrrc14	-0.0105297	0.961274
ENSMUSG00000042474	Fcmr	0.125107	0.961293
ENSMUSG00000104042	Gm37564	0.125107	0.961293
ENSMUSG00000065662	n-R5s161	0.125107	0.961293
ENSMUSG00000108968	Gm45011	0.125107	0.961293
ENSMUSG00000046049	Rp1l1	0.125107	0.961293
ENSMUSG00000054666	Olfr63	0.125107	0.961293
ENSMUSG00000096449	Gm4076	0.0731623	0.961297
ENSMUSG00000056515	Rab31	0.00768421	0.961308
ENSMUSG00000102863	Gm37639	0.0172333	0.96141
ENSMUSG00000019823	Mical1	0.0121822	0.961413
ENSMUSG00000074704	Rad21l	0.0497695	0.96148
ENSMUSG00000032633	Flcn	0.00878973	0.961489
ENSMUSG00000112736	Gm48718	-0.0285769	0.961501
ENSMUSG00000006476	Nsmf	-0.00927705	0.961527
ENSMUSG00000028542	Slc6a9	0.00991439	0.961535
ENSMUSG00000032034	Kcnj5	0.0435228	0.961577
ENSMUSG00000096993	Gm26787	0.0417063	0.961587
ENSMUSG00000104548	Gm43857	0.0155776	0.961651
ENSMUSG00000009281	Rarres2	-0.0215124	0.961677
ENSMUSG00000048170	Mcmbp	-0.00703882	0.961678
ENSMUSG00000027612	Mmp24	-0.00957799	0.961695
ENSMUSG00000062169	Cnih4	-0.00745885	0.961728
ENSMUSG00000111809	AC112680.2	-0.0769271	0.961805
ENSMUSG00000038132	Rbm24	-0.0087175	0.961836
ENSMUSG00000029307	Dmp1	-0.0133237	0.961874
ENSMUSG00000075555	Gm10863	-0.0155579	0.961895
ENSMUSG00000038535	Zfp280d	0.00714328	0.961928
ENSMUSG00000010660	Plcd1	-0.00995876	0.961968
ENSMUSG00000102084	Gm29638	-0.0541365	0.962008
ENSMUSG00000096948	Gm4221	0.016231	0.962034
ENSMUSG00000100480	Gm29156	-0.0207537	0.962046
ENSMUSG00000039903	Eva1c	-0.0244702	0.962056
ENSMUSG00000026254	Eif4e2	-0.00731626	0.962091
ENSMUSG00000029466	Anapc7	0.00971272	0.962124
ENSMUSG00000020680	Taf15	0.00746842	0.962155
ENSMUSG00000089679	Gm16299	0.0245162	0.962173
ENSMUSG00000035781	R3hdm4	0.00960558	0.962207
ENSMUSG00000033508	Asprv1	-0.0255326	0.96227
ENSMUSG00000097146	Gm4211	-0.0215035	0.962283
ENSMUSG00000103884	Gm37005	-0.0236524	0.962368
ENSMUSG00000106933	Gm43621	0.0431328	0.962457
ENSMUSG00000111003	Gm47122	-0.0188357	0.962534
ENSMUSG00000084722	Gm24140	-0.0299123	0.962542
ENSMUSG00000009092	Derl3	0.0186569	0.962609
ENSMUSG00000046834	Krt1	-0.0290395	0.962614
ENSMUSG00000094650	Gm25361	-0.0339719	0.962665
ENSMUSG00000030846	Tial1	0.00646378	0.962671
ENSMUSG00000098224	Gm7985	0.0231718	0.962672
ENSMUSG00000071424	Grid2	0.00752246	0.962695
ENSMUSG00000093656	Gm20628	-0.0149625	0.962741
ENSMUSG00000098022	Zfp82	0.0258525	0.962873
ENSMUSG00000006457	Actn3	-0.0236852	0.962887
ENSMUSG00000021098	4930447C04Rik	-0.0099775	0.962913
ENSMUSG00000075592	Nynrin	0.010818	0.962922
ENSMUSG00000114493	Gm47071	-0.0144887	0.963003
ENSMUSG00000038451	Spsb2	-0.0201661	0.963104
ENSMUSG00000066042	Med18	-0.0116683	0.963123
ENSMUSG00000040514	Tex47	-0.0163975	0.96313
ENSMUSG00000096842	Gm10736	0.03678	0.963135
ENSMUSG00000046562	Unc119b	0.00975543	0.963154
ENSMUSG00000104290	Gm38041	0.0586239	0.963187
ENSMUSG00000110551	Gm45750	0.0406719	0.963258
ENSMUSG00000041921	Metap1d	-0.00784293	0.963272
ENSMUSG00000098800	Gm27244	0.050603	0.963294
ENSMUSG00000107377	Gm42801	0.0406028	0.963314
ENSMUSG00000041736	Tspo	-0.0311311	0.96335
ENSMUSG00000070690	5830473C10Rik	0.0522866	0.963381
ENSMUSG00000042096	Dao	0.0262417	0.963458
ENSMUSG00000074277	Phldb3	-0.0554268	0.963509
ENSMUSG00000089009	Gm23858	-0.0942954	0.963614
ENSMUSG00000071551	Akr1c19	-0.0942954	0.963614
ENSMUSG00000077733	Gm23608	-0.0245136	0.963631
ENSMUSG00000114254	Gm48067	-0.0624039	0.963633
ENSMUSG00000085738	Gm12335	0.0283375	0.963647
ENSMUSG00000031290	Lrch2	0.00722793	0.963658
ENSMUSG00000028414	Fktn	0.00614533	0.963675
ENSMUSG00000108416	Gm44924	0.0392084	0.963687
ENSMUSG00000110530	Gm35934	0.107033	0.963715
ENSMUSG00000065692	Gm25410	0.0440977	0.963781
ENSMUSG00000053469	Tg	-0.0282361	0.963798
ENSMUSG00000097595	1500002F19Rik	-0.0284341	0.963852
ENSMUSG00000030589	Rasgrp4	0.0225793	0.963869
ENSMUSG00000101700	Gm29359	-0.117333	0.963885
ENSMUSG00000093907	Gm25022	-0.117333	0.963885
ENSMUSG00000092704	Gm24512	-0.117333	0.963885
ENSMUSG00000104878	Gm43567	-0.117333	0.963885
ENSMUSG00000094218	Gm23446	-0.117333	0.963885
ENSMUSG00000096446	Gm8104	-0.117333	0.963885
ENSMUSG00000021213	Akr1c13	-0.117333	0.963885
ENSMUSG00000112991	Gm36635	-0.117333	0.963885
ENSMUSG00000011658	Fuz	-0.0108331	0.963896
ENSMUSG00000031681	Smad1	-0.00702429	0.963912
ENSMUSG00000037060	Cavin3	0.0117033	0.963914
ENSMUSG00000087201	Gm15261	-0.0323211	0.963916
ENSMUSG00000067424	Zfp563	-0.00890832	0.963941
ENSMUSG00000102389	D630023O14Rik	-0.067954	0.963941
ENSMUSG00000064764	Gm23517	0.0274776	0.963962
ENSMUSG00000021876	Rnase4	-0.00974782	0.964001
ENSMUSG00000066178	6030445D17Rik	-0.044802	0.964045
ENSMUSG00000046573	Lyrm4	0.00784655	0.964058
ENSMUSG00000003929	Zfp81	0.00673346	0.96406
ENSMUSG00000054679	Srsf12	-0.00804442	0.964073
ENSMUSG00000051295	9630028B13Rik	0.0215973	0.964091
ENSMUSG00000098075	Gm26994	0.0475018	0.964096
ENSMUSG00000035372	1810055G02Rik	0.00797988	0.964108
ENSMUSG00000107605	Gm44117	-0.0416167	0.964144
ENSMUSG00000104415	Gm37069	-0.0128101	0.96419
ENSMUSG00000114431	Gm48601	0.0130342	0.964191
ENSMUSG00000099869	1700030F04Rik	0.0354445	0.964198
ENSMUSG00000097244	Gm7928	-0.0422478	0.964309
ENSMUSG00000110020	Gm45441	0.0126542	0.964359
ENSMUSG00000097264	Rpl31-ps24	0.040304	0.964369
ENSMUSG00000092990	Mir466q	-0.0272796	0.964389
ENSMUSG00000000817	Fasl	0.0780253	0.964415
ENSMUSG00000113140	Gm48624	-0.0118681	0.964542
ENSMUSG00000031241	Tbx22	0.0433656	0.964556
ENSMUSG00000021624	Cd180	-0.0131238	0.964578
ENSMUSG00000020444	Guk1	-0.00940462	0.96459
ENSMUSG00000026437	Cdk18	0.00988667	0.964592
ENSMUSG00000032281	Acsbg1	-0.00844666	0.964596
ENSMUSG00000071724	Smpd5	-0.0361247	0.964602
ENSMUSG00000087478	4930506C21Rik	0.0131397	0.964611
ENSMUSG00000073155	1810058I24Rik	0.0087341	0.964645
ENSMUSG00000017400	Stac2	-0.00838222	0.964678
ENSMUSG00000030401	Rtn2	-0.00847383	0.964689
ENSMUSG00000108425	Gm44706	-0.0413938	0.964729
ENSMUSG00000053898	Ech1	0.0102422	0.964755
ENSMUSG00000112220	Gm36208	-0.0354615	0.964757
ENSMUSG00000083563	Gm13340	0.028614	0.964774
ENSMUSG00000034906	Ncaph	-0.0181977	0.964783
ENSMUSG00000063659	Zbtb18	-0.00700163	0.964807
ENSMUSG00000020150	Gamt	-0.0129227	0.964869
ENSMUSG00000083412	Gm12268	0.0431661	0.964902
ENSMUSG00000112367	A230081H15Rik	0.0125223	0.964906
ENSMUSG00000105322	Gm43751	0.0109806	0.964935
ENSMUSG00000094973	Gm8994	-0.0711353	0.964987
ENSMUSG00000090077	Lime1	0.0665231	0.965042
ENSMUSG00000078439	Smim24	0.0216247	0.965083
ENSMUSG00000065204	Gm24610	0.0339745	0.965123
ENSMUSG00000085205	Gm13185	-0.0638111	0.965151
ENSMUSG00000099382	Gm28631	0.046321	0.965237
ENSMUSG00000107879	9330102E08Rik	0.00663795	0.96532
ENSMUSG00000088439	Gm25386	0.0950071	0.965362
ENSMUSG00000009628	Tex15	0.0163337	0.965381
ENSMUSG00000042628	Zfyve1	0.00586188	0.96546
ENSMUSG00000107136	Gm42466	0.015301	0.965495
ENSMUSG00000025745	Hadha	0.00622167	0.965515
ENSMUSG00000046196	Ttc39d	-0.0390539	0.965524
ENSMUSG00000061689	Dlgap4	-0.0068723	0.965553
ENSMUSG00000025135	Anapc11	0.00894738	0.965575
ENSMUSG00000014846	Tppp3	0.0106196	0.965599
ENSMUSG00000084587	n-R5s174	-0.0771011	0.965629
ENSMUSG00000017817	Jph2	-0.0317534	0.965652
ENSMUSG00000109336	Samd4b	-0.00675373	0.965676
ENSMUSG00000021537	Cetn3	-0.00852604	0.965761
ENSMUSG00000039684	Gm5422	-0.0213956	0.965765
ENSMUSG00000032309	Fbxo22	0.00748433	0.96578
ENSMUSG00000086375	Gm12127	-0.0279448	0.965874
ENSMUSG00000010064	Slc38a3	-0.00876233	0.965903
ENSMUSG00000025333	Gpr143	-0.12362	0.965911
ENSMUSG00000103775	Gm36997	-0.12362	0.965911
ENSMUSG00000073468	Sft2d1	-0.00712876	0.965922
ENSMUSG00000015597	Zfp318	0.00618025	0.966015
ENSMUSG00000108376	Gm44874	-0.0202983	0.966016
ENSMUSG00000054364	Rhob	0.00761749	0.966039
ENSMUSG00000103301	Gm37804	0.0540594	0.966092
ENSMUSG00000022076	Klhl1	0.0113429	0.966098
ENSMUSG00000023707	Ogfod2	0.0116416	0.966102
ENSMUSG00000067924	Rtl8b	-0.0104192	0.966128
ENSMUSG00000107749	Gm44321	0.0136989	0.966129
ENSMUSG00000070605	Zfp992	0.0146331	0.966134
ENSMUSG00000003541	Ier3	0.0145722	0.966277
ENSMUSG00000046337	Fam178b	0.0514383	0.966295
ENSMUSG00000104403	Gm38011	0.0807506	0.966319
ENSMUSG00000097472	Gm26586	-0.0300498	0.96634
ENSMUSG00000104264	Gm18529	0.034021	0.966383
ENSMUSG00000000731	Aire	0.0612187	0.966398
ENSMUSG00000053769	Lysmd1	-0.00997923	0.966444
ENSMUSG00000113486	Gm48676	0.0310304	0.966501
ENSMUSG00000108624	Gm45091	0.0528195	0.966546
ENSMUSG00000026683	Nuf2	0.0143976	0.966571
ENSMUSG00000109807	Gm45244	0.0180062	0.966634
ENSMUSG00000001227	Sema6b	0.0101521	0.966685
ENSMUSG00000035759	Bbs10	0.0106015	0.966708
ENSMUSG00000029120	Ppp2r2c	0.00645088	0.966738
ENSMUSG00000098027	Gm27004	-0.016424	0.966747
ENSMUSG00000030982	9030624J02Rik	0.00573971	0.966772
ENSMUSG00000093798	Gm8355	0.0111071	0.96679
ENSMUSG00000112540	Gm47461	-0.0351886	0.966826
ENSMUSG00000086227	Gm11820	0.0306536	0.966837
ENSMUSG00000088643	Gm26484	-0.0872927	0.966856
ENSMUSG00000009654	Oit3	-0.0872927	0.966856
ENSMUSG00000084809	Gm12631	-0.0756517	0.966895
ENSMUSG00000021423	Ly86	0.00971639	0.966926
ENSMUSG00000035203	Epn1	0.00913075	0.966964
ENSMUSG00000092335	Zfp977	0.0198397	0.967003
ENSMUSG00000111825	Gm10646	-0.0947135	0.967008
ENSMUSG00000106322	Gm43432	0.0741221	0.967092
ENSMUSG00000064702	Gm24950	0.0741221	0.967092
ENSMUSG00000019539	Rcn3	0.0182153	0.967149
ENSMUSG00000097986	Gm26953	0.0133111	0.967158
ENSMUSG00000113591	4930447K03Rik	-0.0430635	0.967234
ENSMUSG00000024388	Myo7b	-0.0352803	0.967251
ENSMUSG00000067525	Olfr1427	0.0563046	0.967282
ENSMUSG00000097924	A730020E08Rik	0.0100748	0.967321
ENSMUSG00000101167	H2afy3	0.0479119	0.967337
ENSMUSG00000103620	Gm37359	-0.0252018	0.967369
ENSMUSG00000071037	Camkmt	-0.00965416	0.967396
ENSMUSG00000104754	Gm43116	0.088655	0.967407
ENSMUSG00000110574	Gm21112	0.0198904	0.96742
ENSMUSG00000066148	Prpf4	-0.00671045	0.967475
ENSMUSG00000036879	Phkb	0.00618618	0.967483
ENSMUSG00000020107	Anapc16	0.00705187	0.967492
ENSMUSG00000099749	Gm29323	-0.0854067	0.967504
ENSMUSG00000042010	Acacb	-0.0113024	0.967571
ENSMUSG00000054003	Tdrd9	-0.0423976	0.967575
ENSMUSG00000047988	4933428G20Rik	0.0122108	0.967587
ENSMUSG00000110910	4921534A09Rik	0.0440261	0.96762
ENSMUSG00000023800	Tiam2	-0.00698179	0.96764
ENSMUSG00000030104	Edem1	-0.00603495	0.967658
ENSMUSG00000030701	Plekhb1	-0.00678346	0.967668
ENSMUSG00000084878	Lrrc8dos	0.0331657	0.967674
ENSMUSG00000063875	Rps6-ps1	-0.0216682	0.967725
ENSMUSG00000021492	F12	-0.0530398	0.967741
ENSMUSG00000015467	Egfl8	0.0272344	0.967743
ENSMUSG00000056608	Chd9	-0.00607565	0.967786
ENSMUSG00000020228	Helb	-0.0103862	0.967873
ENSMUSG00000087660	B230398E01Rik	0.0567175	0.96788
ENSMUSG00000002250	Ppard	0.00824297	0.967892
ENSMUSG00000043323	Fbrsl1	0.00741863	0.967918
ENSMUSG00000025759	Mfsd8	-0.00663813	0.967921
ENSMUSG00000109293	Dcst2	0.0222884	0.967924
ENSMUSG00000050994	Adgb	0.0292084	0.967988
ENSMUSG00000081071	Gm9836	-0.0705556	0.968006
ENSMUSG00000049600	Zbtb45	-0.00961336	0.968008
ENSMUSG00000038740	Mvb12b	-0.00711291	0.968088
ENSMUSG00000004951	Hspb1	-0.0144242	0.968132
ENSMUSG00000039686	Zer1	-0.00733445	0.968141
ENSMUSG00000028234	Rps20	0.00578673	0.968142
ENSMUSG00000095349	Gm26097	-0.0552347	0.968188
ENSMUSG00000024211	Grm8	0.00642649	0.968216
ENSMUSG00000027596		0.0534469	0.968235
ENSMUSG00000085211	B430219N15Rik	-0.0373754	0.9683
ENSMUSG00000007891	Ctsd	-0.00711479	0.968301
ENSMUSG00000076137	Gm26384	0.067609	0.968315
ENSMUSG00000022679	Mpv17l	-0.00577638	0.968327
ENSMUSG00000073682	Gm10563	-0.0230803	0.968382
ENSMUSG00000096549	Prickle4	0.0373046	0.968405
ENSMUSG00000029352	Crybb3	-0.0222387	0.968405
ENSMUSG00000089707	Slain1os	-0.00984599	0.968466
ENSMUSG00000000489	Pdgfb	-0.00848982	0.968469
ENSMUSG00000086248	Gm16127	0.0477005	0.968474
ENSMUSG00000072898	Gm10434	0.0603069	0.968495
ENSMUSG00000075014	Gm10800	-0.0198199	0.968522
ENSMUSG00000112581	1700022H01Rik	0.0476354	0.968538
ENSMUSG00000083674	Zfp133-ps	-0.0112928	0.96854
ENSMUSG00000071648	Rom1	0.0156962	0.968549
ENSMUSG00000060961	Slc4a4	0.00630275	0.968573
ENSMUSG00000098066	Gm26944	0.010551	0.968709
ENSMUSG00000049249	Gm5316	0.0911392	0.96871
ENSMUSG00000111082	Gm30934	0.0198686	0.968813
ENSMUSG00000087767	Gm23983	-0.0311134	0.968815
ENSMUSG00000025422	Agap2	0.00785175	0.968841
ENSMUSG00000023192	Grm2	0.0181742	0.968867
ENSMUSG00000090129	Olfr287	-0.0124227	0.968873
ENSMUSG00000021200	Asb2	-0.0163474	0.968891
ENSMUSG00000041429	Nthl1	0.0180489	0.968908
ENSMUSG00000065643	Gm25897	0.0524496	0.96892
ENSMUSG00000081733	Gm12852	-0.0257995	0.968964
ENSMUSG00000105012	Gm42813	0.0266733	0.968971
ENSMUSG00000084447	Gm26251	0.0256057	0.968982
ENSMUSG00000085702	Mecomos	-0.0652422	0.969006
ENSMUSG00000082498	Gm12937	-0.03681	0.969043
ENSMUSG00000098007	Gm8614	-0.0790805	0.969053
ENSMUSG00000098896	Mir3473g	-0.0368936	0.969103
ENSMUSG00000060206	Zfp462	0.00522311	0.969121
ENSMUSG00000026556	Vangl2	-0.00717879	0.969155
ENSMUSG00000113571	Gm48137	-0.01612	0.969158
ENSMUSG00000040260	Daam2	0.0058941	0.969182
ENSMUSG00000026404	Ddx59	0.00965105	0.969243
ENSMUSG00000018566	Slc2a4	-0.0264697	0.969245
ENSMUSG00000003469	Phyhip	0.00771542	0.969313
ENSMUSG00000097814	Panct2	-0.00837052	0.96932
ENSMUSG00000024663	Rab3il1	-0.0101787	0.969338
ENSMUSG00000101698	Gm29562	0.0397188	0.969416
ENSMUSG00000049281	Scn3b	0.00683795	0.969474
ENSMUSG00000006538	Ihh	-0.0501876	0.969476
ENSMUSG00000075027	4631405J19Rik	0.0120797	0.969504
ENSMUSG00000057522	Spop	-0.00478349	0.969517
ENSMUSG00000105353	Gm42428	0.0496827	0.969532
ENSMUSG00000022889	Mrpl39	-0.00717414	0.969556
ENSMUSG00000089589	Gm23343	-0.059467	0.969573
ENSMUSG00000036054	Sugp2	-0.00549968	0.969586
ENSMUSG00000109783	Gm45338	-0.0161954	0.969607
ENSMUSG00000022831	Hcls1	0.0116661	0.96961
ENSMUSG00000077639	Gm22772	0.0402048	0.969633
ENSMUSG00000079053	Gm14010	-0.0714884	0.969674
ENSMUSG00000036160	Surf6	-0.00675587	0.969681
ENSMUSG00000086964	Gm15948	0.014373	0.969704
ENSMUSG00000051235	Gen1	-0.0120865	0.969718
ENSMUSG00000112288	Gm47879	-0.0269606	0.969936
ENSMUSG00000026162	Nhej1	0.0188268	0.969948
ENSMUSG00000096202	Gm22069	-0.0404298	0.969969
ENSMUSG00000114605	C130051F05Rik	0.0139483	0.969993
ENSMUSG00000100975	Gm28875	0.0305475	0.970044
ENSMUSG00000036356	Csgalnact1	-0.00585144	0.970113
ENSMUSG00000020873	Slc35b1	0.00571309	0.970169
ENSMUSG00000081732	Gm15495	0.0210081	0.970187
ENSMUSG00000043740	B430306N03Rik	0.0414308	0.970201
ENSMUSG00000029319	Coq2	0.00617297	0.97022
ENSMUSG00000089785	Slc25a5-ps	-0.0376432	0.970248
ENSMUSG00000003528	Slc25a1	0.00790544	0.970445
ENSMUSG00000026281	Dtymk	-0.00608417	0.970453
ENSMUSG00000007613	Tgfbr1	-0.00535783	0.970465
ENSMUSG00000054206	Gzmm	0.0153464	0.970475
ENSMUSG00000060034	Ctf2	0.0363575	0.970573
ENSMUSG00000088763	Gm24391	-0.0249183	0.970605
ENSMUSG00000112033	Gm48808	-0.0319694	0.970618
ENSMUSG00000044177	Wfikkn2	-0.0217984	0.970669
ENSMUSG00000004814	Ccl24	-0.045309	0.970708
ENSMUSG00000108732	2310043P16Rik	0.0178957	0.970731
ENSMUSG00000022228	Zscan26	0.00539474	0.970751
ENSMUSG00000021259	Cyp46a1	-0.00743292	0.970845
ENSMUSG00000086902	Gm11728	0.0768773	0.970916
ENSMUSG00000018322	Tomm34	-0.00582631	0.970946
ENSMUSG00000082328	Gm13921	-0.0422381	0.970984
ENSMUSG00000099899	Gm28784	-0.0368218	0.970994
ENSMUSG00000038550	Ciart	-0.00604446	0.971044
ENSMUSG00000097537	2610020C07Rik	-0.0106441	0.971101
ENSMUSG00000081189	Hspd1-ps4	0.0799006	0.971116
ENSMUSG00000021262	Evl	0.00602903	0.971146
ENSMUSG00000075726	Gm23254	-0.0273547	0.97119
ENSMUSG00000039656	Rxrb	0.00847032	0.971206
ENSMUSG00000062981	Mrpl42	-0.00687498	0.971216
ENSMUSG00000001281	Itgb7	-0.0198777	0.971232
ENSMUSG00000110664	Aprt-ps	0.0659427	0.971238
ENSMUSG00000112430	Gm30624	0.047873	0.97131
ENSMUSG00000029826	Zc3hav1	-0.00841061	0.971422
ENSMUSG00000020646	Mboat2	0.00466637	0.971438
ENSMUSG00000045790	Ccdc149	-0.0052276	0.97147
ENSMUSG00000060201	Spink7	-0.0408663	0.971486
ENSMUSG00000113894	Gm48838	-0.0132224	0.971487
ENSMUSG00000084177	Gm13508	-0.0425859	0.9715
ENSMUSG00000104821	Gm42481	-0.009379	0.971523
ENSMUSG00000030521	Mphosph10	0.00924383	0.971534
ENSMUSG00000021973	Micu2	-0.00619495	0.971576
ENSMUSG00000033227	Wnt6	-0.0309677	0.971585
ENSMUSG00000112906	Gm18189	0.0185756	0.971611
ENSMUSG00000041346	Wrap53	0.00861123	0.971622
ENSMUSG00000078349	AW011738	0.0100937	0.971661
ENSMUSG00000025184	R3hcc1l	-0.00622097	0.971698
ENSMUSG00000089389	Gm24682	0.0292275	0.971708
ENSMUSG00000070331	Qrich2	0.031931	0.971783
ENSMUSG00000089188	Gm22942	-0.0265266	0.971894
ENSMUSG00000107628	Gm44282	-0.0335571	0.97191
ENSMUSG00000092448	Gm20387	-0.00937674	0.971941
ENSMUSG00000027748	Trpc4	0.00541371	0.971979
ENSMUSG00000007659	Bcl2l1	-0.00585779	0.971985
ENSMUSG00000026011	Ctla4	0.0763187	0.971992
ENSMUSG00000051413	Plagl2	0.00659844	0.972022
ENSMUSG00000111425	Gm47324	0.0188822	0.972177
ENSMUSG00000094500	Smim18	-0.0121099	0.972244
ENSMUSG00000082597	Gm12645	0.0388304	0.972335
ENSMUSG00000107402	4732416N19Rik	0.0100141	0.972411
ENSMUSG00000086125	Gm15942	0.0147804	0.972429
ENSMUSG00000093661	Eif4e3	0.0071926	0.972448
ENSMUSG00000102713	Gm29994	-0.0128265	0.972481
ENSMUSG00000006390	Elovl1	0.00810312	0.972486
ENSMUSG00000073491	Ifi213	0.0398347	0.972522
ENSMUSG00000056706	Krtap7-1	0.0840586	0.972524
ENSMUSG00000073486	Gm10518	-0.0922373	0.972565
ENSMUSG00000085985	Gm11682	-0.0922373	0.972565
ENSMUSG00000092239	1700031A10Rik	-0.0922373	0.972565
ENSMUSG00000046388	Gm9806	-0.0922373	0.972565
ENSMUSG00000068860	Gm128	0.0214149	0.97258
ENSMUSG00000092558	Med20	-0.00664972	0.972597
ENSMUSG00000024817	Uhrf2	0.00486933	0.972598
ENSMUSG00000003810	Mast2	-0.00463948	0.972606
ENSMUSG00000086926	Gm6226	-0.0517955	0.972622
ENSMUSG00000085042	Abhd11os	-0.019388	0.972637
ENSMUSG00000108528	Gm8319	0.0337045	0.972648
ENSMUSG00000093017	Mir5108	0.0430401	0.972648
ENSMUSG00000021892	Sh3bp5	0.00552688	0.972674
ENSMUSG00000030126	Tmcc1	0.00465293	0.972687
ENSMUSG00000018923	Med11	0.0109912	0.972692
ENSMUSG00000024295	Cyp4f41-ps	-0.0517979	0.972719
ENSMUSG00000041605	5730559C18Rik	-0.0125404	0.972836
ENSMUSG00000111301	Gm30671	-0.0202356	0.972931
ENSMUSG00000083924	Gm12304	-0.0432162	0.972953
ENSMUSG00000030200	Bcl2l14	0.0623997	0.972955
ENSMUSG00000073557	Ppp1r12b	0.00428282	0.972993
ENSMUSG00000005893	Nr2c2	0.00463496	0.973016
ENSMUSG00000034880	Mrpl34	0.0117187	0.973064
ENSMUSG00000035455	Fignl1	-0.0215368	0.973064
ENSMUSG00000045327	6330549D23Rik	-0.0106344	0.973109
ENSMUSG00000093758	Gm20701	0.0206487	0.973123
ENSMUSG00000044244	Il20rb	0.0201045	0.973231
ENSMUSG00000106739	Gm43499	-0.0324285	0.973236
ENSMUSG00000087028	Gm13387	0.0208325	0.973257
ENSMUSG00000081946	Gm11472	0.077968	0.973284
ENSMUSG00000087884	Gm23601	0.077968	0.973284
ENSMUSG00000084373	Rps2-ps4	0.077968	0.973284
ENSMUSG00000096633	Gm22170	0.077968	0.973284
ENSMUSG00000085862	Gm13483	-0.0146572	0.973287
ENSMUSG00000102590	Mannr	0.0459919	0.973296
ENSMUSG00000082585	Gm15387	0.0259486	0.9733
ENSMUSG00000025047	Pdcd11	-0.00512421	0.973362
ENSMUSG00000017715	Pgs1	0.00654775	0.973444
ENSMUSG00000108699	Gm18988	0.0162425	0.973464
ENSMUSG00000078580	E430018J23Rik	0.00805582	0.973551
ENSMUSG00000017493	Igfbp4	-0.00547769	0.97356
ENSMUSG00000062727	Hist1h2bk	0.0206665	0.973561
ENSMUSG00000050334	C130071C03Rik	-0.00478161	0.973563
ENSMUSG00000108286	Gm44224	-0.0513914	0.973581
ENSMUSG00000027082	Tfpi	0.00897344	0.973599
ENSMUSG00000032006	Pdgfd	-0.0111898	0.97364
ENSMUSG00000052572	Dlg2	0.00401562	0.973668
ENSMUSG00000101111	Gm28437	0.00934042	0.973737
ENSMUSG00000024944	Arl2	-0.00630186	0.973774
ENSMUSG00000091648	C2cd4d	0.0216985	0.973782
ENSMUSG00000002325	Irf9	0.00665489	0.973808
ENSMUSG00000054434	Tmem120b	-0.00737987	0.973821
ENSMUSG00000032009	Sesn3	0.00406525	0.973837
ENSMUSG00000023953	Polh	-0.00702708	0.973868
ENSMUSG00000066357	Wdr6	0.00777188	0.973876
ENSMUSG00000087059	Gm12339	0.0412004	0.974019
ENSMUSG00000068134	Zfp120	-0.00593189	0.974043
ENSMUSG00000065147	Snora31	-0.0217432	0.97406
ENSMUSG00000033669	Zfp7	-0.00723512	0.974067
ENSMUSG00000029600	Rita1	0.00697026	0.974095
ENSMUSG00000109028	Gm35842	-0.0247344	0.974112
ENSMUSG00000111020	Gm1715	-0.0198674	0.974119
ENSMUSG00000081219	Bambi-ps1	0.0294446	0.974122
ENSMUSG00000106725	Gm43363	-0.0622517	0.974128
ENSMUSG00000094494	Rnu6-ps2	0.0611149	0.974145
ENSMUSG00000109232	Gm44577	0.0419619	0.974195
ENSMUSG00000089797	Gm16118	0.0408243	0.974211
ENSMUSG00000034480	Diaph2	0.00554792	0.974264
ENSMUSG00000081783	Gm15599	0.0157829	0.974281
ENSMUSG00000020721	Helz	0.0043869	0.974323
ENSMUSG00000021884	Hacl1	-0.00848169	0.974345
ENSMUSG00000061411	Nol4l	-0.00478763	0.974347
ENSMUSG00000103062	Gm37200	0.0202128	0.974354
ENSMUSG00000041577	Prelp	-0.00785851	0.974415
ENSMUSG00000097430	Gm10544	-0.00809107	0.974459
ENSMUSG00000044952	Kctd21	-0.00609222	0.974462
ENSMUSG00000099719	Gm28802	-0.0366335	0.974478
ENSMUSG00000088246	Gm25911	0.0542065	0.97452
ENSMUSG00000108367	Gm4881	0.0261757	0.974585
ENSMUSG00000038057	Dbil5	0.021891	0.974614
ENSMUSG00000052397	Ezr	0.00493332	0.974625
ENSMUSG00000113632	Gm47446	0.0222666	0.974635
ENSMUSG00000018733	Pex12	-0.00583992	0.974656
ENSMUSG00000112788	Gm47821	0.019804	0.974671
ENSMUSG00000089447	Gm22532	0.018651	0.974672
ENSMUSG00000097277	2900076A07Rik	0.00795258	0.974675
ENSMUSG00000090330	9130221H12Rik	0.00887235	0.974703
ENSMUSG00000003808	Farsa	0.00549109	0.974759
ENSMUSG00000097587	4930578M01Rik	0.0130849	0.974761
ENSMUSG00000091941	Gm7399	0.0274729	0.974768
ENSMUSG00000100799	1700027H10Rik	0.0149742	0.974783
ENSMUSG00000111066	Gm30313	-0.0597267	0.97493
ENSMUSG00000081575	Gm12090	0.0444118	0.974939
ENSMUSG00000046718	Bst2	0.0145562	0.974947
ENSMUSG00000097047	1110020A21Rik	0.0218967	0.974961
ENSMUSG00000084325	Gm15550	0.0343841	0.974967
ENSMUSG00000001555	Fkbp10	-0.00899877	0.974999
ENSMUSG00000110246	C130073E24Rik	0.0113955	0.974999
ENSMUSG00000031590	Frg1	0.00685514	0.975012
ENSMUSG00000109431	Gm45161	0.0257779	0.97502
ENSMUSG00000036501	Fam13b	-0.00446758	0.975053
ENSMUSG00000079703	Ssxb8	0.0891091	0.975063
ENSMUSG00000082334	Gm13244	0.0891091	0.975063
ENSMUSG00000106764	Gm42529	0.0891091	0.975063
ENSMUSG00000076495	Trbj2-4	0.0891091	0.975063
ENSMUSG00000110826	Gm47262	0.0891091	0.975063
ENSMUSG00000097376	Gm8705	0.0891091	0.975063
ENSMUSG00000029559	2210016L21Rik	-0.00449011	0.975083
ENSMUSG00000033819	Ppp1r16a	-0.0073953	0.975113
ENSMUSG00000004356	Utp20	-0.00460149	0.97513
ENSMUSG00000026812	Tsc1	0.00407444	0.975183
ENSMUSG00000051940	5031410I06Rik	-0.0444008	0.975285
ENSMUSG00000108102	Gm44437	0.00933131	0.975296
ENSMUSG00000108832	Gm44832	0.013548	0.975302
ENSMUSG00000108056	Gm43941	-0.0631071	0.975444
ENSMUSG00000039523	Cep104	0.00443305	0.975537
ENSMUSG00000104535	Gm42686	-0.0241227	0.975538
ENSMUSG00000030254	Rad18	-0.00681134	0.975542
ENSMUSG00000072978	Gm5830	-0.031882	0.975629
ENSMUSG00000021176	Efcab11	0.0349439	0.975637
ENSMUSG00000028619	Tceanc2	-0.00537517	0.975674
ENSMUSG00000024222	Fkbp5	0.00560625	0.975831
ENSMUSG00000084785	Gm13972	0.0358953	0.975905
ENSMUSG00000112454	Gm48619	-0.0571642	0.975952
ENSMUSG00000105456	Gm43745	0.0248699	0.976007
ENSMUSG00000088901	Mir1943	0.0420542	0.976028
ENSMUSG00000025034	Trim8	-0.00625088	0.976073
ENSMUSG00000042331	Specc1	-0.0039627	0.97608
ENSMUSG00000086477	Gm15506	-0.00734524	0.976114
ENSMUSG00000009739	Pou6f1	0.00477731	0.976126
ENSMUSG00000034947	Tmem106a	0.0142463	0.976176
ENSMUSG00000088168	Gm23540	-0.0326922	0.976177
ENSMUSG00000107909	2610017A05Rik	-0.0398418	0.976197
ENSMUSG00000042997	Nhlrc3	0.00546806	0.976204
ENSMUSG00000010307	Tmem86a	-0.00896657	0.976219
ENSMUSG00000088875	Gm25862	0.025985	0.976249
ENSMUSG00000076333	Mir599	0.038624	0.976267
ENSMUSG00000071340	Trappc3l	-0.0307841	0.976282
ENSMUSG00000101344	Gm29183	0.0356282	0.976284
ENSMUSG00000073018	Gm1070	0.0500313	0.976292
ENSMUSG00000077276	Gm22784	-0.0141035	0.976336
ENSMUSG00000055177	Cstl1	0.0292516	0.976358
ENSMUSG00000028514	Usp24	-0.00380782	0.976388
ENSMUSG00000037085	Trmt12	-0.0065076	0.976425
ENSMUSG00000109509	Rps12-ps4	0.0789434	0.976453
ENSMUSG00000051723	Rpl31-ps13	0.0789434	0.976453
ENSMUSG00000022579	Gpihbp1	0.0789434	0.976453
ENSMUSG00000109410	Olfr1430-ps1	0.0789434	0.976453
ENSMUSG00000066748	Olfr145	0.0346454	0.97647
ENSMUSG00000053528	A530021J07Rik	0.0215615	0.976543
ENSMUSG00000097328	Tnfsf12	-0.0133991	0.97655
ENSMUSG00000051890	Klhdc1	-0.00563388	0.976573
ENSMUSG00000086533	Mypopos	-0.00815774	0.976589
ENSMUSG00000106902	4930557J02Rik	0.0667483	0.976654
ENSMUSG00000054031	Rdh18-ps	0.0667483	0.976654
ENSMUSG00000089344	Gm22664	0.0425724	0.976664
ENSMUSG00000021379	Id4	-0.00406568	0.976714
ENSMUSG00000030491	Tdrd12	0.0189937	0.97673
ENSMUSG00000004031	Brinp2	-0.00467554	0.976741
ENSMUSG00000003423	Pih1d1	0.00599987	0.976761
ENSMUSG00000114036	Gm48228	-0.0308607	0.976766
ENSMUSG00000102647	Gm38024	-0.011575	0.976814
ENSMUSG00000110404	Rnf223	-0.0168734	0.976821
ENSMUSG00000106777	Gm43150	0.0340731	0.976894
ENSMUSG00000090258	Churc1	0.00634138	0.976895
ENSMUSG00000027239	Mdk	0.00683705	0.976938
ENSMUSG00000084240	Gm15383	0.0136785	0.977032
ENSMUSG00000031325	4930519F16Rik	-0.0258717	0.977076
ENSMUSG00000035725	Prkx	0.00523409	0.977082
ENSMUSG00000083061	Gm12191	0.0147834	0.977159
ENSMUSG00000093405	Gm20684	0.0321448	0.977181
ENSMUSG00000053931	Cnn3	-0.00472575	0.977185
ENSMUSG00000049521	Cdc42ep1	-0.00717235	0.977217
ENSMUSG00000088066	Gm23253	0.0786387	0.977239
ENSMUSG00000104545	E030032P16Rik	0.0786387	0.977239
ENSMUSG00000110543	Umpk-ps	0.0786387	0.977239
ENSMUSG00000106112	Gm43434	0.0786387	0.977239
ENSMUSG00000082816	Gm11953	0.0786387	0.977239
ENSMUSG00000056288	Gm11961	0.0786387	0.977239
ENSMUSG00000092802	Gm26460	0.0786387	0.977239
ENSMUSG00000037608	Bclaf1	0.00461655	0.977318
ENSMUSG00000081016	Olfr1397-ps1	-0.0294875	0.97732
ENSMUSG00000037622	Wdtc1	-0.00555415	0.977326
ENSMUSG00000107997	Gm44243	0.00902256	0.97742
ENSMUSG00000114305	Gm48437	-0.0461354	0.977432
ENSMUSG00000073802	Cdkn2b	0.016437	0.977439
ENSMUSG00000035946	Gsx2	0.0360939	0.977444
ENSMUSG00000100481	Gm7114	0.058163	0.977468
ENSMUSG00000086090	Gm12531	0.0442665	0.977471
ENSMUSG00000019984	Med23	0.00392186	0.977532
ENSMUSG00000081049	Rps24-ps3	0.0135295	0.977556
ENSMUSG00000077981	Mir466f-3	0.065282	0.977676
ENSMUSG00000106383	E330034L11Rik	0.00671701	0.977701
ENSMUSG00000082481	Rps12-ps19	0.0166757	0.977766
ENSMUSG00000098781	Gm28044	0.0528412	0.977775
ENSMUSG00000033882	Rbm46	-0.0197817	0.977785
ENSMUSG00000056174	Col8a2	0.0142968	0.977788
ENSMUSG00000085504	Gm14055	-0.0741529	0.977872
ENSMUSG00000106398	Gm43357	-0.0741529	0.977872
ENSMUSG00000081723	Gm15931	-0.0741529	0.977872
ENSMUSG00000091866	Gm6257	0.0590133	0.977875
ENSMUSG00000113262	Gm48551	-0.0192277	0.977881
ENSMUSG00000111194	Gm47180	-0.0234495	0.977883
ENSMUSG00000019767	Ccdc170	-0.0531349	0.977889
ENSMUSG00000096684	Gm25989	-0.0435327	0.977902
ENSMUSG00000073778	Faddos	-0.0372683	0.977943
ENSMUSG00000031217	Efnb1	-0.00712351	0.977989
ENSMUSG00000021706	Zfyve16	-0.00428107	0.977993
ENSMUSG00000107868	Gm5112	0.0120405	0.978062
ENSMUSG00000086765	Gm11827	-0.05839	0.978125
ENSMUSG00000082760	Gm15546	-0.05839	0.978125
ENSMUSG00000021643	Serf1	-0.00711047	0.978148
ENSMUSG00000045251	Zfp688	0.00832988	0.978167
ENSMUSG00000025854	Fam20c	-0.0057227	0.97822
ENSMUSG00000111985	Gm8290	0.0237016	0.978275
ENSMUSG00000036185	Sapcd1	0.0471076	0.978347
ENSMUSG00000024172	St6gal2	0.0044266	0.978347
ENSMUSG00000023921	Mut	-0.00398516	0.978351
ENSMUSG00000074039	4930520O04Rik	-0.0180283	0.978365
ENSMUSG00000089250	Gm25713	-0.0139352	0.978445
ENSMUSG00000079057	Cyp4v3	0.00667385	0.978475
ENSMUSG00000102289	Gm31258	0.0154271	0.978505
ENSMUSG00000048540	Nhlh2	0.047313	0.978511
ENSMUSG00000015812	Gnrh1	0.018393	0.97857
ENSMUSG00000050840	Cdh20	0.00397401	0.978593
ENSMUSG00000030706	Mrpl48	0.00368798	0.978596
ENSMUSG00000110170	St6galnac2	-0.0248135	0.978629
ENSMUSG00000113202	Gm48291	0.0156895	0.97865
ENSMUSG00000021156	Zmynd11	-0.00351536	0.978675
ENSMUSG00000063689	Hist2h2ab	-0.0452733	0.978727
ENSMUSG00000059706	A830035A12Rik	0.0389762	0.978739
ENSMUSG00000114293	Gm48078	-0.0150881	0.978748
ENSMUSG00000106453	Gm9273	0.0325595	0.978759
ENSMUSG00000102995	A330074H02Rik	0.00754766	0.978822
ENSMUSG00000002147	Stat6	-0.00534671	0.978825
ENSMUSG00000087184	Gm11650	-0.014834	0.978838
ENSMUSG00000111780	Gm47960	0.0423635	0.978854
ENSMUSG00000114316	Gm17740	0.0440834	0.978885
ENSMUSG00000094568	Smarce1-ps1	-0.00958521	0.978946
ENSMUSG00000027840	Wnt2b	0.00543793	0.97895
ENSMUSG00000022641	Bbx	0.00408489	0.979043
ENSMUSG00000030020	Prickle2	-0.00363081	0.979099
ENSMUSG00000035262	Amh	0.0131928	0.97913
ENSMUSG00000113553	Gm40932	-0.0581928	0.97919
ENSMUSG00000070031	Sp140	-0.0142207	0.979193
ENSMUSG00000023931	Efhb	0.036965	0.979194
ENSMUSG00000032470	Mras	-0.003855	0.979225
ENSMUSG00000026983	Il1f5	0.0269555	0.979243
ENSMUSG00000087910	Gm24914	-0.0274489	0.979405
ENSMUSG00000083736	Gm6039	-0.0169824	0.979417
ENSMUSG00000089932	Gm16114	-0.0312717	0.97942
ENSMUSG00000002948	Map2k7	-0.00467972	0.979477
ENSMUSG00000000567	Sox9	-0.00388528	0.979503
ENSMUSG00000074452	Pate2	0.0160241	0.979515
ENSMUSG00000036860	Mrpl55	0.00561087	0.979533
ENSMUSG00000109097	Gm29683	0.0304513	0.979538
ENSMUSG00000106497	Gm43195	-0.0176897	0.979566
ENSMUSG00000077759	Gm23528	-0.0415993	0.979567
ENSMUSG00000079184	Mphosph8	0.0113802	0.979577
ENSMUSG00000021583	Erap1	0.00538029	0.979589
ENSMUSG00000021319	Sfrp4	0.0119616	0.979719
ENSMUSG00000022210	Dhrs4	0.00635544	0.979752
ENSMUSG00000001750	Tcirg1	0.00561059	0.979824
ENSMUSG00000111155	Gm47197	-0.00727131	0.979875
ENSMUSG00000097610	A930012L18Rik	-0.00680839	0.979925
ENSMUSG00000020333	Acsl6	0.00310816	0.979986
ENSMUSG00000087598	Zfp111	-0.0041996	0.98004
ENSMUSG00000111692	AC163637.1	0.0322722	0.980058
ENSMUSG00000023952	Gtpbp2	0.0039973	0.9801
ENSMUSG00000053091	Lins1	0.00466791	0.980117
ENSMUSG00000055024	Ep300	0.00318899	0.980148
ENSMUSG00000027254	Map1a	0.00386678	0.980162
ENSMUSG00000030450	Oca2	0.0383353	0.980183
ENSMUSG00000111656	Gm47232	-0.0177172	0.980185
ENSMUSG00000007892	Rplp1	0.0105188	0.980198
ENSMUSG00000051590	Map3k19	-0.00678474	0.980216
ENSMUSG00000110500	Gm32568	-0.0447911	0.980241
ENSMUSG00000069376	Gm5507	-0.0250537	0.980278
ENSMUSG00000101595	Gm29395	-0.0365754	0.980294
ENSMUSG00000053329	D10Jhu81e	0.00547114	0.980297
ENSMUSG00000086179	Gm14317	0.0135622	0.980353
ENSMUSG00000038696	Mapkap1	-0.0035733	0.980364
ENSMUSG00000026829	Gbgt1	-0.0130378	0.980366
ENSMUSG00000114267	Gm48600	0.00803392	0.980374
ENSMUSG00000095042	Gm12537	0.0479982	0.980379
ENSMUSG00000086041	Gm12869	0.0440626	0.980434
ENSMUSG00000063911	Tdgf1-ps2	-0.019245	0.980459
ENSMUSG00000102319	Gm37626	0.0170961	0.980465
ENSMUSG00000048058	Ldlrad3	-0.00451602	0.98047
ENSMUSG00000082820	Gm13803	-0.0305219	0.980471
ENSMUSG00000087575	Gm12976	-0.0353848	0.980482
ENSMUSG00000059456	Ptk2b	-0.00390375	0.98057
ENSMUSG00000021258	Ccnk	-0.0038525	0.980571
ENSMUSG00000046556	Zfp319	0.00428376	0.9806
ENSMUSG00000038179	Slamf7	-0.0484134	0.98066
ENSMUSG00000054191	Klf1	0.0278226	0.980665
ENSMUSG00000081677	Mdk-ps1	0.0178399	0.980676
ENSMUSG00000089228	Gm25044	-0.0426276	0.98073
ENSMUSG00000091694	Apol11b	-0.0286877	0.980753
ENSMUSG00000092086	Gm6793	0.0133146	0.980788
ENSMUSG00000066315	Gm12918	0.0120902	0.98079
ENSMUSG00000030187	Klra2	-0.0218757	0.980956
ENSMUSG00000041168	Lonp1	-0.00414502	0.980963
ENSMUSG00000077505	Gm24233	0.0190209	0.980975
ENSMUSG00000108541	Gm44795	-0.0149334	0.981003
ENSMUSG00000025001	Hells	-0.0068907	0.981012
ENSMUSG00000051497	Kcnj16	0.00425284	0.981027
ENSMUSG00000098989	Mir7223	-0.0419138	0.981029
ENSMUSG00000042328	Hps4	0.00522309	0.98105
ENSMUSG00000084881		0.00936017	0.98112
ENSMUSG00000079478	Sssca1	-0.00537594	0.981159
ENSMUSG00000044982	Sft2d3	-0.0050662	0.981196
ENSMUSG00000024544	Ldlrad4	0.00368924	0.981218
ENSMUSG00000074776	Gm10754	0.0191364	0.981243
ENSMUSG00000088711	Gm22731	-0.0261125	0.981264
ENSMUSG00000087362	Gm13710	0.0210751	0.981369
ENSMUSG00000002658	Gtf2f1	0.00424953	0.981475
ENSMUSG00000028398	Dmac1	0.00546356	0.981495
ENSMUSG00000029708	Gcc1	0.00378952	0.981496
ENSMUSG00000026331	Slco6c1	0.023574	0.981497
ENSMUSG00000026175	Vil1	-0.0122611	0.981518
ENSMUSG00000031749	St3gal2	0.00383627	0.981572
ENSMUSG00000054423	Cadps	-0.00304669	0.981596
ENSMUSG00000064554	n-R5s173	-0.0261682	0.981603
ENSMUSG00000031714	Gab1	0.00427307	0.98161
ENSMUSG00000023032	Slc4a8	-0.0036083	0.981666
ENSMUSG00000046822	Slc39a3	-0.00560166	0.981742
ENSMUSG00000042761	Mrap2	-0.00950696	0.981749
ENSMUSG00000034401	Spata6	-0.00687122	0.981773
ENSMUSG00000110585	Gm45704	0.0167746	0.981863
ENSMUSG00000080759	Gm15573	-0.00849688	0.981969
ENSMUSG00000018381	Abi3	-0.00946785	0.981976
ENSMUSG00000093779	Gm20648	-0.0129308	0.981997
ENSMUSG00000028961	Pgd	-0.00427124	0.982031
ENSMUSG00000026805	Barhl1	-0.0228168	0.982032
ENSMUSG00000032641	Gpr19	-0.00441648	0.982051
ENSMUSG00000034792	Gna15	-0.00844314	0.98208
ENSMUSG00000096045	Gm21698	-0.0125533	0.982144
ENSMUSG00000033356	Pus7l	-0.0058555	0.982144
ENSMUSG00000027249	F2	0.0214081	0.982148
ENSMUSG00000111806	Gm47403	-0.0212123	0.982226
ENSMUSG00000073995	Gm10604	-0.0136198	0.982265
ENSMUSG00000039968	Rsbn1l	-0.00346109	0.982271
ENSMUSG00000075272	Ttc30a2	-0.0296355	0.982275
ENSMUSG00000084951	Mipepos	0.0473531	0.982277
ENSMUSG00000098263	Mir6938	0.0473531	0.982277
ENSMUSG00000057156	Homez	-0.00428614	0.982315
ENSMUSG00000077561	Gm24607	0.0310693	0.982345
ENSMUSG00000111509	Gm47266	-0.0165568	0.98248
ENSMUSG00000028455	Stoml2	-0.00385684	0.982488
ENSMUSG00000112138	Gm47526	0.0184815	0.982492
ENSMUSG00000024858	Grk2	-0.00341078	0.982598
ENSMUSG00000028684	Urod	0.00471573	0.982598
ENSMUSG00000108751	Gm45217	-0.0368026	0.982634
ENSMUSG00000057244	Gm6139	-0.0458283	0.9828
ENSMUSG00000089999	Gm6485	-0.0332577	0.982825
ENSMUSG00000087361	0610043K17Rik	-0.00786048	0.982858
ENSMUSG00000003119	Cdk12	0.00308459	0.982915
ENSMUSG00000102625	Gm37672	0.00658535	0.982942
ENSMUSG00000077222	Gm22270	-0.0135041	0.983015
ENSMUSG00000102261	Gm18864	-0.0166417	0.9831
ENSMUSG00000052915	Msl1	-0.00274555	0.983133
ENSMUSG00000078907	Fam186b	-0.0103371	0.983146
ENSMUSG00000062743	Zfp677	0.00706972	0.983193
ENSMUSG00000041278	Ttc1	-0.00380895	0.983195
ENSMUSG00000034587	8430429K09Rik	0.00507211	0.983248
ENSMUSG00000048537	Phldb1	0.00417062	0.983277
ENSMUSG00000103186	Gm37088	0.00873764	0.983287
ENSMUSG00000093168	Gm22990	0.0258959	0.983373
ENSMUSG00000097615	Gm2061	-0.00721851	0.983399
ENSMUSG00000072875	Gpr27	-0.00471017	0.983479
ENSMUSG00000078572	Ndufaf8	0.00609889	0.983484
ENSMUSG00000114491	AC133598.1	-0.0287635	0.983559
ENSMUSG00000021490	Slc34a1	-0.0287635	0.983559
ENSMUSG00000022092	Ppp3cc	0.00336986	0.983653
ENSMUSG00000009214	Mymk	-0.0277886	0.983681
ENSMUSG00000077575	Gm24888	0.0317489	0.98373
ENSMUSG00000006589	Aprt	0.00536247	0.98377
ENSMUSG00000044628	Rnf208	-0.004988	0.983817
ENSMUSG00000033488	Cryzl2	0.00728434	0.983886
ENSMUSG00000032673	Prorsd1	0.00497198	0.983906
ENSMUSG00000088845	Gm26355	0.0217301	0.983922
ENSMUSG00000106219	5830416I19Rik	-0.0170066	0.983923
ENSMUSG00000092577	Gm7393	-0.0209382	0.983968
ENSMUSG00000034748	Sirt6	0.00433047	0.983998
ENSMUSG00000052137	Rbm12b2	-0.00327043	0.984041
ENSMUSG00000003200	Sh3gl1	-0.00377276	0.98405
ENSMUSG00000097158	Gm26516	0.00922164	0.984059
ENSMUSG00000097693	4930471M09Rik	-0.02144	0.984063
ENSMUSG00000098712	Mir7010	0.0331301	0.984069
ENSMUSG00000052562	Slc22a30	0.0331301	0.984069
ENSMUSG00000099168	Gm27717	0.0215811	0.984109
ENSMUSG00000024812	Tjp2	0.00335642	0.984113
ENSMUSG00000108807	4833404L02Rik	-0.0239153	0.984123
ENSMUSG00000019773	Fbxo5	-0.00866667	0.984171
ENSMUSG00000037138	Aff3	-0.00297077	0.98418
ENSMUSG00000106369	Gm43355	-0.0125813	0.984217
ENSMUSG00000097258	Gm26767	-0.00601107	0.984245
ENSMUSG00000021127	Zfp36l1	-0.00417764	0.98425
ENSMUSG00000077881	Mir882	-0.020547	0.984357
ENSMUSG00000104897	Gm43203	0.0129333	0.984422
ENSMUSG00000031953	Tmem170	0.00482466	0.984451
ENSMUSG00000029726	Mepce	-0.00317329	0.984455
ENSMUSG00000074764	Sel1l2	-0.0399246	0.984464
ENSMUSG00000079491	H2-T10	-0.0161906	0.984631
ENSMUSG00000034473	Sec22a	-0.00347492	0.984637
ENSMUSG00000062609	Kcnj15	0.0246017	0.984647
ENSMUSG00000062461	Gm5453	-0.0112451	0.984694
ENSMUSG00000100553	Gm17751	0.0108897	0.98472
ENSMUSG00000003421	Nosip	0.00436774	0.984726
ENSMUSG00000052544	St6galnac3	0.00338415	0.984877
ENSMUSG00000087456	Gm16322	0.0432136	0.984902
ENSMUSG00000020770	Unk	-0.00327583	0.984913
ENSMUSG00000024338	Psmb8	0.0109388	0.984914
ENSMUSG00000106044	Gm42860	0.0199813	0.984919
ENSMUSG00000084145	Gm12263	-0.015137	0.984937
ENSMUSG00000083019	Gm6222	0.0186421	0.984952
ENSMUSG00000057072	Spata45	-0.0178242	0.985019
ENSMUSG00000020865	Abcc3	0.00596444	0.985073
ENSMUSG00000045010	Gm4779	0.0187955	0.985082
ENSMUSG00000033256	Shf	-0.00436026	0.985132
ENSMUSG00000031609	Sap30	0.00529322	0.985158
ENSMUSG00000095178	Gm22716	-0.0117553	0.98526
ENSMUSG00000030365	Clec2i	-0.0371976	0.985286
ENSMUSG00000093537	Gm7584	-0.0371976	0.985286
ENSMUSG00000018740	Slc25a35	0.0048833	0.985301
ENSMUSG00000020783	Ncbp3	-0.00318646	0.985315
ENSMUSG00000097811	2810425M01Rik	-0.0158608	0.985317
ENSMUSG00000093674	Rpl41	-0.00331133	0.98533
ENSMUSG00000088379	Gm25185	0.0135083	0.985361
ENSMUSG00000038188	Scarf1	0.00554631	0.98544
ENSMUSG00000097893	1700034P13Rik	-0.0168619	0.985449
ENSMUSG00000081264	Gm14021	0.00567413	0.985482
ENSMUSG00000108308	Gm45218	-0.0348286	0.985489
ENSMUSG00000086506	Gm15911	0.00899659	0.985536
ENSMUSG00000109959	Gm45355	0.0106279	0.985699
ENSMUSG00000004085	Map3k20	0.00314908	0.985769
ENSMUSG00000077176	Gm25759	-0.00908219	0.985793
ENSMUSG00000032202	Rab27a	0.00499904	0.985812
ENSMUSG00000021794	Glud1	-0.00226138	0.985812
ENSMUSG00000015289	Lage3	0.00487737	0.985845
ENSMUSG00000088216	Gm22080	0.0133377	0.985858
ENSMUSG00000080873	Rpl30-ps3	-0.013603	0.985866
ENSMUSG00000088221	Gm22602	-0.0231745	0.9859
ENSMUSG00000080775	Gm6368	0.0506088	0.985923
ENSMUSG00000081501	Gm13286	0.0506088	0.985923
ENSMUSG00000083713	Gm5883	0.0506088	0.985923
ENSMUSG00000059835	Rpl13-ps3	0.0506088	0.985923
ENSMUSG00000092465	Gm20472	0.0506088	0.985923
ENSMUSG00000056290	Ms4a4b	0.0506088	0.985923
ENSMUSG00000032028	Nxpe2	-0.00598548	0.985993
ENSMUSG00000088982	Gm25600	0.0238587	0.98604
ENSMUSG00000090223	Pcp4	0.0136618	0.98605
ENSMUSG00000027796	Smad9	-0.00345025	0.986075
ENSMUSG00000102493	Gm8010	0.0109238	0.986075
ENSMUSG00000091749	Tspy-ps	0.0259485	0.986132
ENSMUSG00000086943	4732414G09Rik	0.00982004	0.986173
ENSMUSG00000087193	Gm14820	-0.0157331	0.98625
ENSMUSG00000103957	Gm10766	-0.0183067	0.986308
ENSMUSG00000059423	Zfp933	0.0030732	0.986343
ENSMUSG00000105550	Gm35585	-0.0197481	0.986415
ENSMUSG00000082208	Gm15379	0.00941646	0.986447
ENSMUSG00000008318	Relt	-0.00456879	0.986474
ENSMUSG00000037805	Rpl10a	0.00290171	0.98656
ENSMUSG00000087017	4930417H01Rik	0.0091316	0.986646
ENSMUSG00000025766	D3Ertd751e	-0.00307505	0.98672
ENSMUSG00000034320	Slc26a2	0.00319256	0.986775
ENSMUSG00000098813	Gm27326	0.0117858	0.986786
ENSMUSG00000025176	Hoga1	-0.010334	0.986796
ENSMUSG00000062115	Rai1	-0.00329781	0.986798
ENSMUSG00000084838	Gm10241	0.00954652	0.986901
ENSMUSG00000045128	Rpl18a	0.00241617	0.986921
ENSMUSG00000110140	5430421F17Rik	0.0350038	0.986923
ENSMUSG00000035383	Pmch	-0.0198336	0.98702
ENSMUSG00000083761	Pgam1-ps1	-0.0178444	0.987034
ENSMUSG00000097864	Gm26856	-0.0111069	0.987053
ENSMUSG00000088054	Mir1968	-0.0229953	0.987054
ENSMUSG00000034295	Fhod3	0.00230419	0.987077
ENSMUSG00000111932	Gm18899	-0.00767775	0.9871
ENSMUSG00000006585	Cdt1	-0.00808232	0.987104
ENSMUSG00000038387	Rras	-0.00453403	0.987113
ENSMUSG00000098006	Gm8565	-0.0282351	0.987204
ENSMUSG00000107763	Gm43962	0.0132052	0.987235
ENSMUSG00000074507	Gm14340	-0.00926796	0.987295
ENSMUSG00000061479	Snrpa	-0.00272568	0.987318
ENSMUSG00000096476	Gm12453	-0.0453485	0.987324
ENSMUSG00000053388	Trim50	-0.0453485	0.987324
ENSMUSG00000078430	Gm10936	-0.0453485	0.987324
ENSMUSG00000045609	Gm5455	-0.0453485	0.987324
ENSMUSG00000056078	Lipm	-0.0453485	0.987324
ENSMUSG00000026694	Mettl13	0.00304288	0.987337
ENSMUSG00000026687	Aldh9a1	0.00306803	0.987366
ENSMUSG00000085351	Gm12472	0.0171406	0.987372
ENSMUSG00000058587	Tmod3	0.00227011	0.987401
ENSMUSG00000086756	Gm14051	-0.0123433	0.987467
ENSMUSG00000109736	Gm8734	-0.00585528	0.987533
ENSMUSG00000111341	Gm47111	0.00982106	0.987546
ENSMUSG00000026856	Dolpp1	0.00344747	0.987567
ENSMUSG00000028848	Gpn2	0.00564416	0.987615
ENSMUSG00000102989	Gm38318	0.0150897	0.987639
ENSMUSG00000028522	Mier1	0.00225675	0.987664
ENSMUSG00000114041	Gm9269	0.0106334	0.987727
ENSMUSG00000037295	Ldlrap1	0.00353016	0.987749
ENSMUSG00000113756	Gm18025	0.0166494	0.987769
ENSMUSG00000026421	Csrp1	0.00265122	0.987799
ENSMUSG00000096966	Gm18336	0.0409734	0.98785
ENSMUSG00000108858	Gm4587	0.0409734	0.98785
ENSMUSG00000084099	Gm12929	-0.0266353	0.987882
ENSMUSG00000032425	Zfp949	0.00235382	0.987905
ENSMUSG00000108321	Gm44649	0.00950631	0.987936
ENSMUSG00000035745	Grin3b	-0.0115661	0.987971
ENSMUSG00000097412	1810014B01Rik	-0.00472586	0.987979
ENSMUSG00000074715	Ccl28	0.00622626	0.988009
ENSMUSG00000037007	Zfp113	0.00278147	0.988012
ENSMUSG00000043621	Ubxn10	-0.0107842	0.988136
ENSMUSG00000022474	Pmm1	0.00275952	0.988138
ENSMUSG00000031253	Srpx2	0.00894143	0.988222
ENSMUSG00000002996	Hbp1	0.00268028	0.988253
ENSMUSG00000108942	Gm44660	0.0193339	0.98826
ENSMUSG00000037347	Chst7	0.00600243	0.988283
ENSMUSG00000102257	Gm37649	0.00533753	0.988301
ENSMUSG00000110626	Gm45805	0.0208935	0.988376
ENSMUSG00000035875	AI182371	-0.0139973	0.988403
ENSMUSG00000042557	Sin3a	0.00219555	0.988408
ENSMUSG00000110237	Gm18258	0.0106956	0.988411
ENSMUSG00000002221	Paxip1	-0.00223579	0.988424
ENSMUSG00000108719	Gm44757	-0.0099565	0.988428
ENSMUSG00000024064	Galnt14	0.00273536	0.98843
ENSMUSG00000082416	Gm11414	-0.0255275	0.988434
ENSMUSG00000104888	1500005C15Rik	-0.0153952	0.988467
ENSMUSG00000071686	Tex13a	0.0294414	0.988522
ENSMUSG00000097725	4930593A02Rik	-0.0141224	0.988539
ENSMUSG00000019791	Hint3	-0.00230523	0.98858
ENSMUSG00000113473	Gm7045	-0.00683284	0.988601
ENSMUSG00000027570	Col9a3	-0.00314495	0.988624
ENSMUSG00000108004	Gm44080	-0.013658	0.988713
ENSMUSG00000085290	Gm16129	-0.037551	0.988724
ENSMUSG00000106551	Gm1969	-0.037551	0.988724
ENSMUSG00000112835	Gm36173	-0.037551	0.988724
ENSMUSG00000095895	Gm21963	-0.037551	0.988724
ENSMUSG00000086174	Gm6425	-0.037551	0.988724
ENSMUSG00000000673	Haao	-0.015493	0.988809
ENSMUSG00000093170	Gm23873	0.0144906	0.98882
ENSMUSG00000105228	Gm43340	0.0106814	0.988827
ENSMUSG00000027187	Cat	0.00208191	0.988859
ENSMUSG00000107734	Gm30055	-0.0162225	0.98889
ENSMUSG00000064644	Gm23302	0.0199299	0.988903
ENSMUSG00000085100	Gm13324	0.00950121	0.988903
ENSMUSG00000081621	Gm12793	-0.0156973	0.988994
ENSMUSG00000097574	C920006O11Rik	0.00520571	0.989
ENSMUSG00000073207	Ccdc160	0.00681981	0.98902
ENSMUSG00000105081	Gm43110	0.0284007	0.989037
ENSMUSG00000100071	Gm28707	-0.00822942	0.989245
ENSMUSG00000041565	L3mbtl4	0.00566726	0.9893
ENSMUSG00000108718	Gm44749	-0.0032431	0.989377
ENSMUSG00000031980	Agt	0.00356678	0.989418
ENSMUSG00000040113	Mettl11b	0.00532424	0.989435
ENSMUSG00000102700	Gm38312	-0.00781963	0.989454
ENSMUSG00000090137	Uba52	0.00588788	0.989476
ENSMUSG00000109610	Gm7432	0.00810937	0.989516
ENSMUSG00000071644	Eef1g	-0.00190454	0.98955
ENSMUSG00000109130	Gm45187	-0.00641264	0.989569
ENSMUSG00000037849	Ifi206	-0.0172492	0.989586
ENSMUSG00000015542	Nat9	0.00323555	0.989616
ENSMUSG00000063556	Gm10132	0.0111954	0.989632
ENSMUSG00000047033	Pcdhb15	-0.00298695	0.989665
ENSMUSG00000089726	Mir17hg	0.00639454	0.989672
ENSMUSG00000072487	Mroh5	-0.00530046	0.989738
ENSMUSG00000014763	Fam120b	-0.00188003	0.989756
ENSMUSG00000023353	Agap3	-0.00245024	0.989777
ENSMUSG00000105683	Gm43487	-0.00387724	0.989783
ENSMUSG00000082187	Gm13670	-0.0184296	0.989811
ENSMUSG00000085223	Gm11210	0.0171598	0.989838
ENSMUSG00000029470	P2rx4	0.00255299	0.989839
ENSMUSG00000087132	A930001C03Rik	0.00869982	0.98986
ENSMUSG00000104220	4930578I07Rik	0.0163624	0.989958
ENSMUSG00000074457	S100a16	0.00277737	0.989985
ENSMUSG00000082265	Gm15547	-0.00765869	0.990014
ENSMUSG00000053110	Yap1	0.00217122	0.990128
ENSMUSG00000034883	Lrr1	-0.0277385	0.990128
ENSMUSG00000064299	4921528I07Rik	0.0221236	0.990133
ENSMUSG00000066090	Insl5	-0.0105629	0.990312
ENSMUSG00000097503	3110045C21Rik	0.00815795	0.990327
ENSMUSG00000048038	Ccdc187	-0.00516717	0.99034
ENSMUSG00000086916	Gm15903	0.00410577	0.990366
ENSMUSG00000049807	Arhgap23	0.00239978	0.99037
ENSMUSG00000089938	Gm15744	0.0144196	0.990398
ENSMUSG00000101716	Gm12057	-0.00924732	0.990416
ENSMUSG00000030500	Slc17a6	-0.00227847	0.990503
ENSMUSG00000103277	Gm37916	-0.0140636	0.990532
ENSMUSG00000036223	Ska1	-0.012041	0.990541
ENSMUSG00000028807	Zbtb8a	-0.00354971	0.990603
ENSMUSG00000096458	Moap1	-0.0198411	0.990617
ENSMUSG00000079553	Kifc1	0.00386611	0.990652
ENSMUSG00000114255	Gm10734	0.010642	0.990661
ENSMUSG00000097245	Gm5421	-0.0129043	0.990684
ENSMUSG00000055491	Pprc1	-0.00193023	0.990688
ENSMUSG00000021893	Capn7	-0.00172458	0.9907
ENSMUSG00000100945	Gm29529	-0.00821573	0.990727
ENSMUSG00000030780	BC017158	0.00240706	0.990771
ENSMUSG00000028273	Pdlim5	0.00188139	0.990777
ENSMUSG00000032372	Plscr2	0.00805512	0.990805
ENSMUSG00000003429	Rps11	-0.00165111	0.990821
ENSMUSG00000003378	Grik5	0.0025	0.990824
ENSMUSG00000040794	C1qtnf4	-0.00687027	0.990902
ENSMUSG00000023403	Stk31	0.0238606	0.99091
ENSMUSG00000111955	Gm48148	0.0238606	0.99091
ENSMUSG00000097334	2700012I20Rik	-0.0111263	0.990914
ENSMUSG00000065804	Gm23039	-0.0157991	0.990939
ENSMUSG00000103633	Gm38328	0.0120551	0.990954
ENSMUSG00000084487	Gm23787	-0.00392323	0.990959
ENSMUSG00000104986	1600023N17Rik	0.0111317	0.991028
ENSMUSG00000084454	Gm24592	0.00938746	0.991037
ENSMUSG00000002228	Ppm1j	-0.0127292	0.991041
ENSMUSG00000020312	Shc2	0.00218879	0.991045
ENSMUSG00000084411	Gm11510	0.00772875	0.991057
ENSMUSG00000090232	Gm16132	-0.0173731	0.991075
ENSMUSG00000063856	Gpx1	0.00182746	0.991081
ENSMUSG00000034930	Rtkn	-0.00290242	0.991137
ENSMUSG00000063808	Gpatch1	-0.00179455	0.991196
ENSMUSG00000079507	H2-Q1	-0.00822792	0.991273
ENSMUSG00000028772	Zcchc17	0.0016402	0.99129
ENSMUSG00000066438	Plekhd1	-0.00598786	0.991318
ENSMUSG00000100523	Gm29608	-0.0207285	0.991326
ENSMUSG00000024232	Bambi	-0.00449178	0.991359
ENSMUSG00000095739	Gm25314	-0.0129002	0.991364
ENSMUSG00000086505	Gm16058	0.00702908	0.991395
ENSMUSG00000098915	Rpl15-ps2	-0.00654519	0.991449
ENSMUSG00000099582	Gm29014	0.0135967	0.991458
ENSMUSG00000101429	BC055402	-0.00767197	0.99147
ENSMUSG00000005373	Mlxipl	0.00413275	0.991494
ENSMUSG00000065915	Gm24445	0.00752506	0.991504
ENSMUSG00000101559	Gm28258	-0.0140066	0.991518
ENSMUSG00000103630	Gm37242	-0.00432342	0.991526
ENSMUSG00000034683	Ppp1r1c	0.0132279	0.991567
ENSMUSG00000017491	Rarb	-0.00318502	0.991588
ENSMUSG00000112505	Gm48610	-0.0221802	0.991645
ENSMUSG00000020629	Adi1	0.00194756	0.991647
ENSMUSG00000026734	4921504E06Rik	-0.0303079	0.991678
ENSMUSG00000089149	Gm22282	-0.0303079	0.991678
ENSMUSG00000103423	Gm5845	-0.0303079	0.991678
ENSMUSG00000085121	5730437C11Rik	-0.0303079	0.991678
ENSMUSG00000110197	Gm45444	-0.0303079	0.991678
ENSMUSG00000096082	Gm24711	-0.0303079	0.991678
ENSMUSG00000110050	Gm45259	-0.0303079	0.991678
ENSMUSG00000058728	Cd300c	-0.0303079	0.991678
ENSMUSG00000092673	Mir3067	-0.0303079	0.991678
ENSMUSG00000113860	Gm45949	-0.0112999	0.991709
ENSMUSG00000026853	Crat	-0.00175201	0.99172
ENSMUSG00000106354	Gm42607	-0.00267484	0.991733
ENSMUSG00000081643	Gm11605	-0.00692543	0.991795
ENSMUSG00000030035	Wbp1	-0.00256679	0.991901
ENSMUSG00000029363	Rfc5	-0.00165666	0.991978
ENSMUSG00000065769	Gm23846	-0.0209073	0.992031
ENSMUSG00000050844	1700020N01Rik	-0.0209073	0.992031
ENSMUSG00000092825	Gm23164	-0.0124083	0.992048
ENSMUSG00000039477	Tnrc18	-0.00182042	0.9921
ENSMUSG00000027953	Slc50a1	-0.00210441	0.992118
ENSMUSG00000082599	Gm13141	-0.0154013	0.992128
ENSMUSG00000091745	Gm17098	0.0132856	0.992215
ENSMUSG00000027605	Acss2	0.00144216	0.992223
ENSMUSG00000030861	Acadsb	-0.00139353	0.992246
ENSMUSG00000085239	Gm12150	-0.0116714	0.992258
ENSMUSG00000031682	1700011L22Rik	-0.0141616	0.992259
ENSMUSG00000029655	N4bp2l2	-0.00146295	0.992272
ENSMUSG00000084860	2610204G07Rik	-0.0049093	0.992278
ENSMUSG00000113883	Gm36500	0.010274	0.992301
ENSMUSG00000049235	Gm7324	0.0103975	0.992363
ENSMUSG00000073877	Gm13306	-0.00391731	0.9924
ENSMUSG00000048349	Pou4f1	0.0155323	0.992416
ENSMUSG00000029001	Fbxo44	0.00171208	0.992426
ENSMUSG00000069910	Spdl1	0.00654379	0.992428
ENSMUSG00000040856	Dlk1	0.00627837	0.99245
ENSMUSG00000083678	Gm12989	0.0108763	0.992463
ENSMUSG00000030822	Prr14	0.00170317	0.992473
ENSMUSG00000044014	Npy5r	-0.00250795	0.992497
ENSMUSG00000110486	Gm45877	-0.00618424	0.992508
ENSMUSG00000084423	Gm25109	0.011979	0.992561
ENSMUSG00000021499	Catsper3	0.00834134	0.992613
ENSMUSG00000082264	Gm12799	-0.00463688	0.992647
ENSMUSG00000025887	Casp12	-0.00460339	0.992702
ENSMUSG00000104758	Mir691	0.00494987	0.992726
ENSMUSG00000108176	Gm43965	0.00788294	0.992795
ENSMUSG00000113768	Gm9237	0.0169803	0.992858
ENSMUSG00000029909	Prss37	0.0158075	0.992872
ENSMUSG00000031594	Fgl1	0.0158075	0.992872
ENSMUSG00000112838	Gm47098	-0.00492419	0.992886
ENSMUSG00000007817	Zmiz1	-0.00142393	0.992933
ENSMUSG00000077167	Gm24119	0.006915	0.992963
ENSMUSG00000067285	Gm16223	-0.0136794	0.99297
ENSMUSG00000114433	Gm48488	-0.00447259	0.992984
ENSMUSG00000108949	Gm45069	-0.0073937	0.993029
ENSMUSG00000114540	Gm6421	0.011135	0.993135
ENSMUSG00000024907	Gal	0.0160519	0.993175
ENSMUSG00000105442	Gm42614	0.00377224	0.993242
ENSMUSG00000087843	Gm23314	-0.00660642	0.993249
ENSMUSG00000023980	Taf8	-0.00166104	0.993265
ENSMUSG00000037188	Grhl3	-0.00435059	0.993361
ENSMUSG00000084611	Gm24371	-0.00840511	0.993391
ENSMUSG00000054488	Gm9946	-0.00561644	0.993397
ENSMUSG00000085888	Gm12224	0.00271829	0.993421
ENSMUSG00000070099	Mir466	0.0221857	0.993441
ENSMUSG00000097481	D330020A13Rik	0.0221857	0.993441
ENSMUSG00000099258	Mir7047	0.0221857	0.993441
ENSMUSG00000022584	Ly6c2	0.0221857	0.993441
ENSMUSG00000085781	Gm15640	0.0221857	0.993441
ENSMUSG00000084673	n-R5s191	-0.0075003	0.993457
ENSMUSG00000028259	Fhl5	-0.00877911	0.993562
ENSMUSG00000087196	Gm13373	-0.00868675	0.993563
ENSMUSG00000031153	Gripap1	-0.00111797	0.993629
ENSMUSG00000102144	4930429P21Rik	0.012131	0.993684
ENSMUSG00000093981	Gm24862	-0.00809312	0.993716
ENSMUSG00000030344	Akap3	-0.00861287	0.993744
ENSMUSG00000098665	Gm27587	-0.00752953	0.993811
ENSMUSG00000008976	Gabpa	-0.00126987	0.993818
ENSMUSG00000083794	Gm16123	0.0121588	0.993823
ENSMUSG00000108494	Gm45203	0.00397437	0.993841
ENSMUSG00000110363	Gm45576	0.0155807	0.993977
ENSMUSG00000056031	9330154J02Rik	0.00357217	0.99402
ENSMUSG00000056612	Ppp1r14b	0.00192694	0.99402
ENSMUSG00000054412	Gm4793	0.00278298	0.99402
ENSMUSG00000092246	Gm20493	0.00735475	0.994069
ENSMUSG00000110660	Gm5362	-0.00674317	0.99414
ENSMUSG00000020758	Itgb4	0.00196217	0.994145
ENSMUSG00000028292	Rars2	0.00124893	0.994148
ENSMUSG00000001403	Ube2c	-0.00572415	0.994191
ENSMUSG00000000627	Sema4f	-0.00131834	0.994212
ENSMUSG00000028039	Efna3	0.00152281	0.994253
ENSMUSG00000055707	Klhl26	-0.00138478	0.994298
ENSMUSG00000113424	Gm48161	-0.00702815	0.994303
ENSMUSG00000088208	Gm23751	0.0113448	0.994388
ENSMUSG00000097738	4930445N18Rik	-0.0143834	0.994391
ENSMUSG00000042514	Klhl14	-0.00309018	0.994471
ENSMUSG00000114680	Gm47202	-0.00475643	0.994527
ENSMUSG00000102112	1810041H14Rik	-0.00601824	0.994575
ENSMUSG00000010045	Tmem115	0.00142931	0.994595
ENSMUSG00000097934	6720483E21Rik	0.00713072	0.99465
ENSMUSG00000077025	Mir493	-0.00261178	0.994702
ENSMUSG00000028629	Exo5	0.00154045	0.994707
ENSMUSG00000108154	Gm44033	0.00252777	0.994748
ENSMUSG00000011257	Pabpc4	-0.0011253	0.994814
ENSMUSG00000097838	C530050E15Rik	0.00186318	0.994899
ENSMUSG00000026247	Ecel1	-0.00276568	0.994944
ENSMUSG00000095805	Gm22092	0.0145107	0.99496
ENSMUSG00000020097	Sgpl1	-0.000960889	0.995032
ENSMUSG00000054428	Atpif1	0.00328936	0.995041
ENSMUSG00000052033	Pfdn4	-0.00146599	0.995081
ENSMUSG00000038463	Olfml2b	0.00157593	0.995105
ENSMUSG00000086774	Gm11915	-0.00455801	0.995119
ENSMUSG00000110677	Gm45777	-0.0131605	0.99512
ENSMUSG00000046402	Rbp1	0.00158807	0.995127
ENSMUSG00000028760	Eif4g3	-0.00087491	0.995137
ENSMUSG00000030954	Gp2	-0.0114773	0.995191
ENSMUSG00000028969	Cdk5	-0.00092945	0.995217
ENSMUSG00000061410	Zcchc14	-0.00095564	0.995242
ENSMUSG00000097515	1700040D17Rik	-0.00246917	0.995436
ENSMUSG00000106849	Gm43418	-0.00508045	0.995533
ENSMUSG00000020170	Frs2	0.000738792	0.99556
ENSMUSG00000077535	Gm22543	-0.00363425	0.995622
ENSMUSG00000018341	Il12rb2	-0.00187538	0.99572
ENSMUSG00000111961	Gm47966	0.0113701	0.995768
ENSMUSG00000021846	Peli2	0.000834601	0.99578
ENSMUSG00000002043	Trappc6a	-0.00210841	0.995786
ENSMUSG00000089701	Gm15978	0.00498899	0.995804
ENSMUSG00000043263	Ifi209	0.00624069	0.995822
ENSMUSG00000077403	Gm25419	0.00691247	0.995883
ENSMUSG00000022014	Epsti1	-0.00353524	0.99589
ENSMUSG00000087698	Gm13031	0.00360403	0.995896
ENSMUSG00000086980	Gm13791	0.00344981	0.995898
ENSMUSG00000057342	Sphk2	0.00120285	0.995925
ENSMUSG00000113119	Gm48883	0.00341072	0.995947
ENSMUSG00000020747	Tmem94	-0.000992181	0.995954
ENSMUSG00000097839	Gm26909	-0.00181736	0.995985
ENSMUSG00000049300	Prmt6	0.00102025	0.995993
ENSMUSG00000103669	2900042K21Rik	0.00410436	0.996043
ENSMUSG00000083596	Rpl21-ps15	0.00718797	0.996046
ENSMUSG00000049112	Oxtr	0.00133853	0.996061
ENSMUSG00000102101	Zbtb11os1	-0.0023319	0.996083
ENSMUSG00000026676	Ccdc3	-0.00167475	0.996083
ENSMUSG00000084519	Gm22478	-0.00149863	0.996108
ENSMUSG00000097216	4932441J04Rik	-0.00133043	0.99612
ENSMUSG00000028115	Bnipl	-0.00395757	0.996131
ENSMUSG00000106654	Gm2623	0.00220964	0.996159
ENSMUSG00000054779	Fgf2os	-0.0030555	0.996262
ENSMUSG00000085449	Gm15520	0.00123257	0.996288
ENSMUSG00000106917	Gm7832	-0.00484697	0.996291
ENSMUSG00000052291	5330438D12Rik	-0.00119031	0.996291
ENSMUSG00000049670	Morn4	0.000855524	0.99632
ENSMUSG00000107427	Gm43948	0.00149538	0.996326
ENSMUSG00000031760	Mt3	0.00266525	0.996379
ENSMUSG00000069301	Hist1h2ag	0.00600021	0.996408
ENSMUSG00000109913	Gm30694	0.0015385	0.996431
ENSMUSG00000086385	Gm12701	-0.00933946	0.996434
ENSMUSG00000086810	Gm13110	0.00216758	0.996437
ENSMUSG00000074406	Zfp628	-0.0013942	0.996438
ENSMUSG00000086298	Gm11716	0.00608859	0.996449
ENSMUSG00000112239	Gm17823	-0.0019217	0.996459
ENSMUSG00000054006	D630008O14Rik	0.00287779	0.996465
ENSMUSG00000025995	Wdr75	0.000682708	0.996515
ENSMUSG00000107263	Gm42471	0.00308513	0.996594
ENSMUSG00000083798	Gm14584	0.00177715	0.99661
ENSMUSG00000087128	Gm12655	0.00150335	0.996645
ENSMUSG00000056055	Sag	0.00148169	0.996678
ENSMUSG00000030244	Gys2	0.00885133	0.996832
ENSMUSG00000105489	Gm38562	-0.00161167	0.996851
ENSMUSG00000014850	Msh3	-0.000619895	0.996852
ENSMUSG00000089508	Gm23473	0.00463065	0.996863
ENSMUSG00000030553	Pgpep1l	0.00225373	0.996876
ENSMUSG00000037938	Chchd5	-0.00121104	0.996891
ENSMUSG00000063785	Utp14a	0.000708367	0.996892
ENSMUSG00000023781	Hes7	0.00427911	0.996985
ENSMUSG00000060314	Zfp941	0.000626615	0.996986
ENSMUSG00000110458	Gm21769	-0.00148724	0.997041
ENSMUSG00000074994	Qser1	0.000605376	0.99712
ENSMUSG00000113743	Gm8712	-0.00685743	0.997133
ENSMUSG00000015981	Stk32c	-0.000793782	0.997137
ENSMUSG00000055652	Klhl25	0.000917919	0.997157
ENSMUSG00000061461	Smim20	0.000720236	0.997161
ENSMUSG00000038917	3930402G23Rik	0.00343892	0.997166
ENSMUSG00000096764	Gm21985	-0.00530962	0.997171
ENSMUSG00000106940	Gm42930	-0.000934806	0.9973
ENSMUSG00000088997	Gm22766	0.00508994	0.997343
ENSMUSG00000075054	Yae1d1	0.000523508	0.997391
ENSMUSG00000066170	E230001N04Rik	-0.00183391	0.997401
ENSMUSG00000044551	9930012K11Rik	0.00143347	0.997436
ENSMUSG00000097801	Gm26777	-0.00126206	0.997449
ENSMUSG00000089273	Gm24550	0.00248232	0.997502
ENSMUSG00000063245	Zfp993	0.00295811	0.997506
ENSMUSG00000113589	Gm48374	0.00151856	0.997521
ENSMUSG00000064342	mt-Ti	0.00139251	0.997582
ENSMUSG00000074129	Rpl13a	0.000600692	0.997692
ENSMUSG00000085083	Gm11615	0.00517062	0.997696
ENSMUSG00000097774	Gm26565	-0.00816304	0.997704
ENSMUSG00000043020	Wdr63	-0.00816304	0.997704
ENSMUSG00000111569	Gm47410	-0.00816304	0.997704
ENSMUSG00000114634	F830210D05Rik	-0.00816304	0.997704
ENSMUSG00000094103	1700047I17Rik2	-0.00816304	0.997704
ENSMUSG00000111933	Gm36660	-0.00816304	0.997704
ENSMUSG00000076618	Ighj4	-0.00816304	0.997704
ENSMUSG00000007029	Vars	0.00057924	0.997721
ENSMUSG00000034761	Map4k5	0.000404814	0.997739
ENSMUSG00000085156	Snhg15	0.00104339	0.997769
ENSMUSG00000053182	Gm609	-0.0021393	0.997771
ENSMUSG00000113434	3200001D21Rik	-0.00130546	0.997798
ENSMUSG00000106181	Gm9523	0.00238666	0.997841
ENSMUSG00000081861	Gm14441	-0.00172955	0.997871
ENSMUSG00000083014	Gm11764	0.00473494	0.997893
ENSMUSG00000097441	Gm26633	0.00187229	0.997967
ENSMUSG00000110160	Gm45560	-0.0019425	0.99805
ENSMUSG00000014353	Tmem87b	0.000423914	0.998055
ENSMUSG00000023132	Gzma	-0.00369456	0.998076
ENSMUSG00000111817	Gm47154	0.00217513	0.998095
ENSMUSG00000104487	Gm31373	-0.00386442	0.998105
ENSMUSG00000096163	Gm24142	-0.00372935	0.998197
ENSMUSG00000031574	Star	0.000407865	0.998276
ENSMUSG00000021171	Esyt2	0.000285639	0.998281
ENSMUSG00000035901	Dennd5a	0.000283746	0.998301
ENSMUSG00000092505	Gm19246	0.00304897	0.998315
ENSMUSG00000112061	Gm8249	0.00180153	0.998326
ENSMUSG00000106732	Gm43792	-0.000726058	0.998346
ENSMUSG00000023927	Satb1	0.000303558	0.998379
ENSMUSG00000076052	Mir541	0.000867559	0.998403
ENSMUSG00000108452	4930413G21Rik	-0.000901129	0.998433
ENSMUSG00000027883	Gpsm2	0.000321615	0.998485
ENSMUSG00000096924	Gm26824	0.000976832	0.998549
ENSMUSG00000078970	Wdr92	0.000414364	0.99857
ENSMUSG00000033326	Kdm4a	0.000264072	0.998571
ENSMUSG00000040506	Ambra1	0.000285087	0.998572
ENSMUSG00000106791	4930553P18Rik	-0.000993827	0.998633
ENSMUSG00000062093	Gm10110	0.000771724	0.998633
ENSMUSG00000030847	Bag3	-0.000512274	0.998633
ENSMUSG00000089525	Gm23833	0.00204505	0.998687
ENSMUSG00000032567	Aste1	-0.000336794	0.998705
ENSMUSG00000035505	Cox18	-0.00031329	0.998719
ENSMUSG00000030306	Tmtc1	-0.000210548	0.998748
ENSMUSG00000111006	Gm10826	-0.000461497	0.998829
ENSMUSG00000086896	Cyp4x1os	-0.000842033	0.99884
ENSMUSG00000100558	1700025F24Rik	-0.00118439	0.998849
ENSMUSG00000024525	Impa2	-0.000455422	0.998872
ENSMUSG00000031354	Amelx	-0.00228158	0.998975
ENSMUSG00000072423	Psmb11	-0.00228158	0.998975
ENSMUSG00000104568	Gm43255	-0.000615463	0.99905
ENSMUSG00000085315	A430018G15Rik	-0.0007015	0.999079
ENSMUSG00000109456	Gm44584	0.000454057	0.999101
ENSMUSG00000083974	Gm16053	0.0008957	0.99911
ENSMUSG00000050605	Zfp61	-0.000202941	0.999113
ENSMUSG00000030838	Ush1c	-0.00217323	0.999164
ENSMUSG00000087335	4930526F13Rik	-0.00178431	0.999197
ENSMUSG00000102276	2900069G24Rik	0.000597348	0.999225
ENSMUSG00000060257	Scrt2	0.000284941	0.999235
ENSMUSG00000011589	Fsd1	-0.000205158	0.999257
ENSMUSG00000065715	Snord7	-0.000663253	0.999338
ENSMUSG00000002006	Pdzd4	0.000128367	0.999338
ENSMUSG00000024349	Tmem173	-0.000254891	0.999367
ENSMUSG00000027489	Necab3	-0.000148125	0.99938
ENSMUSG00000095435	Gm22745	-0.00129012	0.99942
ENSMUSG00000105917	Gm43612	0.00074238	0.999439
ENSMUSG00000097408	Gm26831	0.00147428	0.999489
ENSMUSG00000066116	Gm10154	0.00147428	0.999489
ENSMUSG00000113974	4930442G10Rik	0.00147428	0.999489
ENSMUSG00000110773	AC061963.1	0.000147093	0.999507
ENSMUSG00000078153	Psme2b	-0.00022117	0.999528
ENSMUSG00000106651	Gm42608	-0.00013888	0.999528
ENSMUSG00000099964	Gm29514	-0.000153045	0.999545
ENSMUSG00000086382	Chrna1os	0.000279801	0.999611
ENSMUSG00000105856	Gm43732	-0.000196654	0.9997
ENSMUSG00000085371	Gm3160	-0.000175417	0.9997
ENSMUSG00000007038	Neu1	-6.19e-05	0.999742
ENSMUSG00000015776	Med22	-7.41e-05	0.99975
ENSMUSG00000104363	Gm38081	-0.000178277	0.999836
ENSMUSG00000026728	Vim	-2.94e-05	0.999857
ENSMUSG00000064369	mt-Te	0.890819	NA
