## Supplementary Table 2 for "The noncoding circular RNA *circHomer1* regulates synaptic development and experience-dependent plasticity in mouse visual cortex"

### Sheet: Sheet1
Chr	Start	End	Gene name	JunctionType	Strand	Start-End Region	OverallRegion	Log2FC	p value
13	93341756	93356079	Homer1	1	+	exon-exon	transcript,CDS,gene,exon	0.316896	0.00216348
9	16374949	16378254	Fat3	1	-	exon-exon	CDS,transcript,five_prime_utr,gene,exon	-0.414075	0.00299737
7	75136298	75149088	Sv2b	1	-	exon-exon	transcript,CDS,three_prime_utr,gene,exon	0.538353	0.00371751
2	18284623	18308949	Dnajc1	1	-	exon-exon	transcript,CDS,three_prime_utr,gene,exon	-0.653824	0.00418564
18	67545615	67587859	Spire1	1	-	exon-exon	CDS,transcript,five_prime_utr,gene,exon	-1.3112	0.00471527
11	43704534	43705477	Pwwp2a	1	+	exon-exon	transcript,CDS,five_prime_utr,gene,exon	-0.55411	0.00602583
12	102991350	103021876	Unc79	1	+	exon-exon	exon,transcript,gene,CDS	-0.308536	0.00609855
18	23583084	23602674	Dtna	1	+	exon-exon	CDS,transcript,gene,exon	-1.45664	0.00684619
3	86532085	86542711	Lrba	1	+	exon-exon	transcript,CDS,gene,exon	0.756216	0.00805659
11	85077265	85104026	Gm11439,Usp32	1	-	exon-exon	transcript,CDS,gene,exon	-0.928528	0.00834796
X	61181550	61186174	not_annotated	1	+	intergenic-intergenic	not_annotated	1.23861	0.00892775
7	99935162	99955540	Rnf169	1	-	exon-exon	exon,transcript,gene,CDS	0.386992	0.00957513
14	29055887	29062540	Cacna2d3	1	-	exon-exon	CDS,transcript,gene,exon	1.62989	0.00964869
17	86488160	86496111	Prkce	1	+	exon-exon	transcript,CDS,gene,exon	0.483163	0.0104495
13	11759671	11785141	Ryr2	1	-	exon-exon	transcript,CDS,gene,exon	-0.913017	0.0112344
2	113363836	113365829	Fmn1	1	+	exon-exon	CDS,transcript,five_prime_utr,gene,exon	-0.590454	0.0135159
11	19998120	20008477	Spred2	1	+	exon-exon	transcript,CDS,gene,exon	0.554762	0.0152763
3	152420015	152428832	Zzz3	1	+	exon-exon	CDS,transcript,five_prime_utr,gene,exon	-0.930617	0.016341
13	9710146	9735466	Zmynd11	1	-	exon-exon	transcript,CDS,three_prime_utr,five_prime_utr,gene,exon	-1.43211	0.0164542
6	134506196	134513419	Lrp6	1	-	exon-exon	transcript,CDS,gene,exon	-1.29985	0.0174197
MT	5599	5850	mt-Co1	0	+	exon-exon	exon,transcript,gene,CDS	-0.548322	0.0190272
17	90991367	90995478	Nrxn1	1	-	exon-exon	CDS,transcript,gene,exon	-1.20664	0.0190346
17	85988325	86003953	Srbd1	1	-	exon-exon	exon,transcript,gene,CDS	-1.87447	0.0198224
2	17525400	17530017	Nebl	1	-	intron-exon	exon,transcript,gene,CDS	1.47259	0.0198853
3	51308050	51326035	Elf2	1	-	exon-exon	CDS,transcript,five_prime_utr,gene,exon	-0.706859	0.0198861
12	52516079	52519967	Arhgap5	1	+	exon-exon	CDS,transcript,five_prime_utr,gene,exon	-0.61404	0.0201385
5	100475689	100485855	Lin54	1	-	exon-exon	transcript,CDS,three_prime_utr,five_prime_utr,gene,exon	-0.476126	0.0202447
13	77316348	77334363	2210408I21Rik	1	+	exon-exon	transcript,CDS,gene,exon	-1.54057	0.0208818
9	100705153	100757786	Stag1	1	+	exon-exon	CDS,transcript,five_prime_utr,gene,exon	-1.08836	0.0215178
11	26397746	26434500	Gm12713,Fancl	1	+	exon-exon	transcript,CDS,gene,exon	0.615336	0.0229613
5	146259505	146271735	Cdk8	1	+	exon-exon	transcript,CDS,five_prime_utr,gene,exon	0.915242	0.0229966
4	117582600	117615241	Eri3	1	+	exon-exon	CDS,transcript,gene,exon	-0.829067	0.0252426
3	78966402	78966775	Gm9762	1	-	exon-exon	transcript,gene,exon	0.78058	0.0253243
1	140362949	140450304	Kcnt2	1	+	exon-exon	transcript,CDS,gene,exon	0.178778	0.0257212
13	45697821	45795637	Atxn1	1	-	exon-exon	transcript,five_prime_utr,gene,exon	0.819104	0.0262475
12	82340662	82342499	Sipa1l1	1	+	exon-exon	CDS,transcript,five_prime_utr,gene,exon	-1.28671	0.0268105
13	45795509	45956572	Atxn1	1	-	exon-exon	transcript,five_prime_utr,gene,exon	-1.21895	0.0268722
2	156508813	156514210	Epb41l1	1	+	exon-exon	transcript,CDS,gene,exon	0.399319	0.0275912
4	9635901	9639347	Asph	0	-	exon-exon	transcript,CDS,five_prime_utr,gene,exon	1.49014	0.0284041
2	168705123	168710976	Atp9a	1	-	exon-exon	transcript,CDS,start_codon,five_prime_utr,gene,exon	1.46733	0.029058
11	22053432	22068506	Ehbp1	1	-	exon-exon	CDS,transcript,gene,exon	0.984893	0.0313837
13	35815909	35816575	Cdyl	1	+	exon-exon	transcript,CDS,three_prime_utr,gene,exon	1.49584	0.031441
2	142834077	142857427	Kif16b	1	-	exon-exon	transcript,CDS,gene,exon	-1.17186	0.0314471
16	85013627	85030365	App	1	-	exon-exon	transcript,CDS,gene,exon	1.10281	0.0314506
5	33843112	33846267	Nsd2	1	+	exon-exon	CDS,transcript,five_prime_utr,gene,exon	-0.429553	0.0315427
2	119402330	119412627	Ino80	1	-	exon-exon	transcript,CDS,gene,exon	-1.06559	0.0317431
19	36958373	36970038	Btaf1	1	+	exon-exon	transcript,CDS,gene,exon	0.697996	0.0320728
9	22643745	22679064	Bbs9	1	+	exon-exon	transcript,CDS,three_prime_utr,gene,exon	-0.375433	0.0320915
6	8537817	8579739	Gm45062,Glcci1	1	+	exon-exon	transcript,CDS,three_prime_utr,five_prime_utr,gene,exon	-0.289754	0.033232
4	130327193	130338584	Zcchc17	1	-	exon-exon	CDS,transcript,gene,exon	-1.99426	0.0334144
14	31482791	31492456	Mettl6	1	-	exon-exon	transcript,CDS,gene,exon	-0.959174	0.0339011
4	150439343	150534945	Rere	1	+	exon-exon	transcript,CDS,gene,exon	-1.36388	0.0340126
4	117582600	117593162	Eri3	1	+	exon-exon	CDS,transcript,gene,exon	0.928209	0.0352673
1	52212203	52215694	Gls	1	-	exon-exon	transcript,CDS,gene,exon	-0.866375	0.0357536
17	55490943	55498406	St6gal2	1	+	exon-exon	transcript,CDS,gene,exon	-0.443555	0.0359673
19	5801781	5801940	Malat1	0	-	exon-exon	transcript,gene,exon	1.26361	0.0365808
9	49506853	49507653	Ncam1	1	-	exon-exon	CDS,transcript,gene,exon	1.10593	0.0368944
18	65622984	65625334	Zfp532	1	+	exon-exon	CDS,transcript,five_prime_utr,gene,exon	-1.11454	0.0370646
3	56057950	56091120	Nbea	1	-	exon-exon	transcript,CDS,gene,exon	-0.896907	0.0374184
4	109861809	109890990	Faf1	1	+	exon-exon	CDS,transcript,gene,exon	-1.26581	0.037764
13	63061035	63068285	2010111I01Rik	1	+	exon-exon	transcript,CDS,gene,exon	0.540108	0.0381831
12	24878191	24924294	Mboat2	1	+	exon-exon	transcript,CDS,three_prime_utr,gene,exon	0.314854	0.038385
17	39845827	39846120	Gm26917	0	+	exon-exon	transcript,gene,exon	0.588867	0.0396061
18	35610871	35613502	Paip2	1	+	exon-exon	CDS,transcript,five_prime_utr,gene,exon	-0.764372	0.0399326
15	73257034	73268893	Ptk2	1	-	exon-exon	transcript,CDS,gene,exon	-0.751563	0.0412623
9	112176095	112187766	Arpp21	1	-	exon-exon	transcript,CDS,five_prime_utr,gene,exon	-1.0115	0.0467952
2	68358814	68410141	Stk39	1	-	exon-exon	transcript,CDS,gene,exon	-0.352302	0.0473252
16	17373350	17389457	Pi4ka	1	-	exon-exon	CDS,transcript,five_prime_utr,gene,exon	-0.390163	0.0473464
2	131273911	131287597	Pank2	1	+	exon-exon	CDS,transcript,three_prime_utr,gene,exon	1.5639	0.0475218
5	73510886	73534697	Dcun1d4	1	+	exon-exon	transcript,CDS,three_prime_utr,five_prime_utr,gene,exon	0.300984	0.0486577
18	79086551	79087180	Setbp1	1	-	exon-exon	transcript,CDS,five_prime_utr,gene,exon	-0.507676	0.0492192
13	63170941	63210166	2010111I01Rik	1	+	exon-exon	transcript,CDS,three_prime_utr,gene,exon	-1.73361	0.0494795
8	14773234	14778415	Dlgap2	1	+	exon-exon	CDS,transcript,gene,exon	1.62496	0.0520057
4	84971131	85006524	Cntln	1	+	exon-exon	transcript,CDS,gene,exon	-0.79531	0.0535071
6	37048120	37067385	Dgki	1	-	exon-exon	transcript,CDS,gene,exon	-1.41814	0.0535775
2	136546818	136555888	Ankef1	1	+	exon-exon	transcript,CDS,three_prime_utr,gene,exon	-2.14684	0.0536047
15	82825231	82857284	Tcf20	1	-	exon-exon	CDS,transcript,five_prime_utr,gene,exon	0.419522	0.053915
1	133753089	133753749	Atp2b4	1	-	exon-exon	transcript,CDS,five_prime_utr,gene,exon	0.91847	0.0540856
8	84771784	84772315	Nfix	1	-	exon-exon	CDS,transcript,gene,exon	0.275862	0.0546343
9	70703287	70722771	Adam10	1	+	exon-exon	transcript,CDS,gene,exon	0.529253	0.0589372
1	177078774	177248881	Gm37463,Gm38146,Gm37706,Akt3	1	-	exon-exon	transcript,CDS,five_prime_utr,gene,exon	-0.232523	0.0598759
1	22346293	22393948	Rims1	1	-	exon-intron	transcript,CDS,gene,exon	0.543556	0.0599037
17	78237742	78281366	Crim1	1	+	exon-exon	transcript,CDS,gene,exon	1.24101	0.0603343
2	69977719	69988896	Ubr3	1	+	exon-exon	transcript,CDS,gene,exon	0.774233	0.0607584
6	5045936	5077615	Ppp1r9a	1	+	exon-exon	transcript,CDS,three_prime_utr,gene,exon	0.754888	0.0609976
14	12418005	12457829	n-R5s45,Cadps	1	-	exon-exon	transcript,CDS,three_prime_utr,gene,exon	-1	0.0612981
12	3617606	3686862	Dtnb	1	+	exon-exon	transcript,CDS,three_prime_utr,gene,exon	-0.658465	0.0616917
2	18284623	18317000	Dnajc1	1	-	exon-exon	transcript,CDS,three_prime_utr,gene,exon	0.859137	0.0617019
6	31418932	31459068	Mkln1	0	+	exon-intron	transcript,CDS,gene,exon	-0.834263	0.0621287
5	20465576	20466214	Magi2	1	+	exon-exon	transcript,CDS,gene,exon	-1.1867	0.0627014
1	24615031	24615301	Gm28661	0	-	exon-exon	transcript,gene,exon	-1.35643	0.0632835
1	174608382	174612651	Fmn2	1	+	exon-exon	CDS,transcript,gene,exon	0.204493	0.064124
15	18963985	18966909	Cdh10	1	+	exon-exon	CDS,transcript,gene,exon	0.642589	0.0647454
16	17367404	17389457	Pi4ka	1	-	exon-exon	CDS,transcript,five_prime_utr,gene,exon	-0.660344	0.0649279
12	4961218	5013984	Atad2b	1	+	exon-exon	CDS,transcript,three_prime_utr,gene,exon	-2.31079	0.0657788
7	110027071	110031766	Ipo7	1	+	exon-exon	CDS,transcript,gene,exon	1.22741	0.0658381
10	25267308	25289730	Akap7,Gm26167	1	-	exon-exon	transcript,CDS,five_prime_utr,gene,exon	0.91427	0.0658921
7	78356027	78462942	Ntrk3	1	-	exon-exon	transcript,CDS,three_prime_utr,gene,exon	-1.25277	0.0659479
4	48604581	48617331	Tmeff1	1	+	exon-exon	transcript,CDS,gene,exon	0.358587	0.0664814
17	81647809	81649638	Slc8a1	1	-	exon-intergenic	not_annotated,transcript,CDS,gene,exon	-0.177145	0.0681642
10	20023608	20059090	Map3k5	1	+	exon-exon	transcript,CDS,gene,exon	-1.34577	0.0683897
2	69047145	69071438	Cers6	1	+	exon-exon	CDS,transcript,gene,exon	-1.76139	0.069594
6	134541652	134542045	Lrp6	1	-	exon-exon	transcript,CDS,gene,exon	0.787847	0.0704746
1	139040000	139062971	Dennd1b	1	+	exon-exon	transcript,CDS,three_prime_utr,five_prime_utr,gene,exon	0.233299	0.0706265
3	121228310	121235764	Tmem56	1	-	exon-exon	transcript,CDS,five_prime_utr,gene,exon	0.614942	0.0710819
17	70761075	70787209	Dlgap1	1	+	exon-exon	transcript,CDS,gene,exon	0.283608	0.072168
1	52479238	52490755	Nab1	1	-	exon-exon	CDS,transcript,five_prime_utr,gene,exon	-1.06109	0.0722581
8	79118175	79136663	Zfp827	1	+	exon-exon	CDS,transcript,gene,exon	0.668291	0.0727199
3	14587310	14588313	E2f5	1	+	exon-intron	transcript,CDS,gene,exon	-0.802554	0.0737922
16	33421321	33434974	Zfp148	1	+	exon-exon	CDS,transcript,five_prime_utr,gene,exon	0.459526	0.0738519
12	82357233	82372542	Sipa1l1	1	+	exon-exon	CDS,transcript,gene,exon	-1.7587	0.0739129
15	95346762	95385156	Nell2	1	-	exon-exon	CDS,transcript,gene,exon	-1.28676	0.0744658
5	33843112	33868878	Nsd2	1	+	exon-exon	CDS,transcript,three_prime_utr,five_prime_utr,gene,exon	-0.270335	0.0757519
4	68792825	68798924	Brinp1	1	-	exon-exon	CDS,transcript,gene,exon	-0.560715	0.0759921
1	192980346	192986882	Syt14	1	-	exon-exon	CDS,transcript,five_prime_utr,gene,exon	-1.48346	0.076108
7	121047838	121057399	Mettl9,Gm44901	1	+	exon-exon	transcript,CDS,five_prime_utr,gene,exon	-0.528549	0.0762021
4	34839332	34839986	Zfp292	1	-	exon-exon	exon,transcript,gene,CDS	-0.570043	0.0762192
6	31418931	31451584	Mkln1	1	+	exon-exon	transcript,CDS,gene,exon	0.547033	0.0766865
19	5801756	5801924	Malat1	0	-	exon-exon	transcript,gene,exon	0.863498	0.076844
10	73282748	73283608	Pcdh15	1	+	intron-intron	transcript,gene	0.382189	0.0787554
17	26739543	26743131	Crebrf	1	+	exon-exon	transcript,CDS,five_prime_utr,gene,exon	-0.438519	0.0798763
3	29148347	29153601	Egfem1	1	+	exon-exon	transcript,CDS,gene,exon	0.529185	0.0798869
5	106632925	106638635	Gm28039,Zfp644	1	-	intron-exon	transcript,CDS,five_prime_utr,gene,exon	2.1587	0.081019
4	9630773	9639347	Asph	1	-	exon-exon	transcript,CDS,five_prime_utr,gene,exon	-0.369395	0.0813102
7	56100079	56106532	Herc2	1	+	exon-exon	transcript,CDS,gene,exon	0.870717	0.0829488
8	64811680	64834568	Klhl2	1	-	exon-exon	transcript,CDS,gene,exon	0.97565	0.084057
5	3747021	3772787	Ankib1,Gm43679	1	-	exon-exon	transcript,CDS,five_prime_utr,gene,exon	-0.129913	0.0845942
2	169883526	169886459	Tshz2	1	+	exon-exon	transcript,CDS,stop_codon,gene,exon	1.2003	0.0854565
7	51887912	51953301	Gas2	1	+	exon-exon	CDS,transcript,three_prime_utr,five_prime_utr,gene,exon	-0.85726	0.085768
18	22912582	22952310	Nol4	1	-	exon-exon	transcript,CDS,five_prime_utr,gene,exon	-0.401	0.0870019
11	65706984	65712297	Map2k4	1	-	exon-exon	transcript,CDS,three_prime_utr,gene,exon	-0.980721	0.0883552
17	50606295	50611195	Plcl2	1	+	exon-exon	transcript,CDS,gene,exon	-0.316785	0.0888532
10	52429193	52436663	Nus1	1	+	exon-exon	transcript,CDS,gene,exon	-1.92392	0.0898022
16	58424561	58433463	Dcbld2	1	+	exon-exon	transcript,CDS,gene,exon	0.608046	0.0915061
17	33242199	33244134	Zfp955a	1	-	exon-exon	transcript,CDS,gene,exon	-1.02514	0.0919272
13	11680966	11688013	Ryr2	1	-	exon-exon	transcript,CDS,gene,exon	0.257725	0.0933244
3	135655500	135669339	Nfkb1	1	-	exon-exon	CDS,transcript,five_prime_utr,gene,exon	0.598138	0.0943823
1	25420558	25488119	Adgrb3	1	-	exon-exon	transcript,CDS,gene,exon	-1.42223	0.095125
5	71623855	71642326	Gabra4	1	-	exon-exon	transcript,CDS,three_prime_utr,gene,exon	-1.25504	0.0955048
7	116387844	116394358	Pik3c2a	1	-	exon-exon	transcript,CDS,gene,exon	1.20163	0.0967021
15	73303820	73343359	Ptk2	1	-	exon-exon	CDS,transcript,five_prime_utr,gene,exon	1.38529	0.097096
1	139081173	139110485	Dennd1b	1	+	exon-exon	transcript,CDS,three_prime_utr,gene,exon	-0.977516	0.0982685
1	162353520	162355509	Dnm3	1	-	exon-exon	transcript,CDS,gene,exon	-1.15721	0.0991078
10	62832894	62840378	Tet1	1	-	exon-exon	transcript,CDS,gene,exon	0.749349	0.0993547
1	16440323	16509408	Stau2	1	-	exon-exon	CDS,transcript,five_prime_utr,gene,exon	0.192645	0.0997406
12	85863564	85879475	Ttll5	1	+	exon-exon	transcript,CDS,gene,exon	-0.636678	0.100954
13	55233895	55248077	Nsd1	1	+	exon-exon	CDS,transcript,gene,exon	-0.651254	0.101375
17	65592291	65595054	Vapa	1	-	exon-exon	CDS,transcript,gene,exon	0.46048	0.104505
16	44520225	44521335	Boc	1	-	exon-exon	transcript,CDS,five_prime_utr,gene,exon	1.34104	0.106005
17	51767892	51809287	Gm36931,5830444F18Rik,Satb1,Gm37248	1	-	exon-exon	CDS,transcript,five_prime_utr,gene,exon	0.135698	0.106009
1	177059334	177248881	Gm37463,Gm37706,Akt3,Gm37598,Gm38146	1	-	exon-exon	transcript,CDS,five_prime_utr,gene,exon	-0.372201	0.106729
6	37903533	37931500	Trim24	1	+	exon-exon	CDS,transcript,gene,exon	-0.808881	0.107229
1	190885334	190899571	Rps6kc1	1	-	exon-exon	transcript,CDS,three_prime_utr,gene,exon	1.01187	0.107852
5	23540375	23565265	Srpk2	1	-	exon-exon	transcript,CDS,five_prime_utr,gene,exon	-0.694223	0.109197
4	21982386	21993632	Faxc	1	+	exon-exon	transcript,CDS,three_prime_utr,gene,exon	1.41504	0.110014
5	96128943	96134132	Cnot6l	1	-	exon-exon	transcript,CDS,three_prime_utr,five_prime_utr,gene,exon	-0.753644	0.110443
1	139053346	139062971	Dennd1b	1	+	exon-exon	transcript,CDS,three_prime_utr,gene,exon	0.506566	0.110611
9	86835109	86839654	Snap91	1	-	exon-exon	transcript,CDS,gene,exon	1.94584	0.111763
11	94067893	94071686	Spag9	1	+	exon-exon	exon,transcript,gene,CDS	1.11974	0.112312
14	21626719	21664748	Kat6b	1	+	exon-exon	transcript,CDS,gene,exon	0.779572	0.112408
4	82835446	82854115	Zdhhc21	1	-	exon-exon	CDS,transcript,five_prime_utr,gene,exon	-0.280578	0.114736
11	77571607	77585494	Taok1	1	-	exon-exon	transcript,CDS,five_prime_utr,gene,exon	-0.887055	0.114882
10	12439627	12455564	Utrn	1	-	exon-exon	transcript,CDS,gene,exon	-1.02272	0.115995
7	132771578	132779385	Fgfr2,Fam53b	1	-	exon-exon	transcript,CDS,five_prime_utr,gene,exon	-1.65055	0.116383
8	67713683	67720953	Psd3	1	-	exon-exon	CDS,transcript,gene,exon	1.17908	0.117957
16	20700737	20701056	Fam131a	0	+	intron-intron	transcript,gene	-1.53766	0.119967
15	39566943	39616510	Rims2	1	+	exon-exon	CDS,transcript,gene,exon	0.110146	0.120081
6	36894776	36975247	Dgki	1	-	exon-exon	transcript,CDS,three_prime_utr,gene,exon	2.08964	0.121903
13	68887959	68982544	Adcy2	1	-	exon-exon	CDS,transcript,gene,exon	0.750549	0.122175
2	24631899	24639210	Cacna1b	1	-	exon-exon	transcript,CDS,gene,exon	-0.73904	0.122411
1	56831439	56891265	Satb2	1	-	exon-exon	CDS,transcript,gene,exon	-0.508727	0.123521
13	109740387	109772680	Pde4d	1	+	exon-exon	transcript,CDS,gene,exon	1.22659	0.124915
3	29148347	29170593	Egfem1	1	+	exon-intron	transcript,CDS,gene,exon	1.5155	0.125326
MT	14997	15227	mt-Cytb	0	+	exon-exon	exon,transcript,gene,CDS	1.57916	0.125804
16	31743106	31812824	Dlg1	1	+	exon-exon	exon,transcript,gene,CDS	0.640004	0.128837
MT	5596	5775	mt-Co1	0	+	exon-exon	exon,transcript,gene,CDS	1.10188	0.129009
18	73657195	73678039	Smad4	1	-	exon-exon	transcript,CDS,five_prime_utr,gene,exon	1.62532	0.130866
3	89001773	89007877	Ash1l	1	+	exon-exon	transcript,CDS,gene,exon	-0.529314	0.13153
2	139977607	140057499	Tasp1	1	-	exon-exon	transcript,CDS,five_prime_utr,gene,exon	0.64947	0.132545
12	51772274	51772705	Hectd1	1	-	exon-exon	CDS,transcript,gene,exon	0.917538	0.132875
18	80909592	80917878	Atp9b	1	-	exon-exon	CDS,transcript,gene,exon	-0.956931	0.133433
10	121925816	121931509	Srgap1	1	-	exon-exon	transcript,CDS,gene,exon	2.0435	0.134256
5	9504725	9512524	Grm3	1	-	exon-exon	transcript,CDS,gene,exon	0.618129	0.134346
8	79060250	79076538	Zfp827	1	+	exon-exon	transcript,CDS,gene,exon	1.30039	0.134529
13	36232122	36246494	Fars2	1	+	exon-exon	transcript,CDS,five_prime_utr,gene,exon	1.44746	0.137235
7	97660813	97664766	Rsf1	1	+	exon-exon	transcript,CDS,three_prime_utr,gene,exon	-0.419154	0.13859
1	59191889	59199191	Als2	1	-	exon-exon	transcript,CDS,gene,exon	-1.28445	0.138802
8	35806708	35812434	Gm19410	1	+	exon-exon	transcript,CDS,gene,exon	-0.750022	0.139341
17	5040580	5127024	Arid1b	1	+	exon-exon	transcript,CDS,gene,exon	-0.736966	0.139539
18	65651560	65656632	Zfp532	1	+	exon-exon	transcript,CDS,gene,exon	-0.283717	0.140516
15	20833297	20840805	not_annotated	1	+	intergenic-intergenic	not_annotated	1.15579	0.140938
3	27620605	27643089	Fndc3b	1	-	exon-exon	transcript,CDS,five_prime_utr,gene,exon	-1.27486	0.141096
7	98610667	98637520	Emsy	1	-	exon-exon	transcript,CDS,gene,exon	-0.906891	0.142088
12	75087405	75154281	Kcnh5	1	-	exon-exon	transcript,CDS,gene,exon	-0.437029	0.14242
1	181956394	181961919	Enah	1	-	exon-exon	transcript,CDS,gene,exon	-0.539875	0.143083
1	53256629	53290423	Pms1	1	-	exon-exon	transcript,CDS,five_prime_utr,gene,exon	1.90144	0.143289
11	12365105	12378359	Cobl	1	-	exon-exon	CDS,transcript,gene,exon	1.69188	0.143289
8	79060250	79092066	Zfp827	1	+	exon-exon	transcript,CDS,gene,exon	1	0.143502
12	78590534	78637579	Gphn	1	+	exon-exon	CDS,transcript,gene,exon	1.03194	0.144645
8	58427700	58536014	Galntl6	1	-	exon-exon	transcript,CDS,three_prime_utr,gene,exon	1.65006	0.144743
4	101365466	101399622	0610043K17Rik	1	+	intron-intergenic	not_annotated,transcript,gene	-1.51096	0.145089
X	61183633	61183798	not_annotated	0	+	intergenic-intergenic	not_annotated	1.11704	0.145542
17	70761075	70766089	Dlgap1	1	+	exon-exon	transcript,CDS,gene,exon	-0.670432	0.145885
11	79425513	79475883	Nf1	1	+	exon-exon	transcript,CDS,gene,exon	-1.65025	0.146317
1	22373344	22379540	Rims1	1	-	exon-exon	transcript,CDS,gene,exon	0.911886	0.1478
2	113426525	113563370	Fmn1	1	+	intron-exon	exon,transcript,gene,CDS	-0.470829	0.148709
6	135772193	135780336	Grin2b	1	-	exon-exon	CDS,transcript,gene,exon	0.337538	0.148921
9	96202131	96273942	Gm37195,Tfdp2	1	+	exon-exon	CDS,transcript,start_codon,five_prime_utr,gene,exon	-2.10962	0.149082
9	59801914	59843138	Myo9a	1	+	exon-exon	CDS,transcript,gene,exon	-0.339437	0.15076
3	56085242	56091120	Nbea	1	-	exon-exon	CDS,transcript,gene,exon	-0.531381	0.151499
4	6822905	6842426	Tox	1	-	exon-exon	transcript,CDS,gene,exon	0.874469	0.152689
MT	4425	4571	mt-Nd2	0	+	exon-exon	exon,transcript,gene,CDS	0.782848	0.152692
12	24878191	24882794	Mboat2	1	+	exon-exon	transcript,CDS,gene,exon	-0.715631	0.152736
5	66391627	66400281	Apbb2	1	-	exon-exon	CDS,transcript,gene,exon	0.836967	0.155079
3	84903501	84904079	Fbxw7	1	+	exon-exon	CDS,transcript,five_prime_utr,gene,exon	1.25634	0.155978
15	73391759	73394744	Ptk2	1	-	intron-exon	transcript,five_prime_utr,gene,exon	0.649145	0.157858
18	84315806	84354691	Zfp407	1	-	exon-exon	CDS,transcript,gene,exon	0.742299	0.158168
11	29705535	29708770	Rtn4	1	+	exon-exon	transcript,CDS,gene,exon	-0.453086	0.158452
2	68263235	68410141	Stk39	1	-	exon-exon	transcript,CDS,gene,exon	-1.53172	0.15879
1	30829843	30863255	Phf3,Gm37522	1	-	exon-exon	transcript,CDS,five_prime_utr,gene,exon	-1.08573	0.159867
5	146259505	146299850	Cdk8	1	+	exon-exon	transcript,CDS,three_prime_utr,five_prime_utr,gene,exon	1.74366	0.160471
10	125294595	125302081	Slc16a7	1	-	exon-exon	transcript,CDS,five_prime_utr,gene,exon	1.02684	0.160683
1	174581916	174666704	Fmn2	1	+	exon-exon	transcript,CDS,gene,exon	-1.0199	0.162207
X	113110176	113140786	Chm	1	-	exon-exon	CDS,transcript,gene,exon	-1.32862	0.162786
8	77344640	77351672	Arhgap10	1	-	exon-exon	exon,transcript,gene,CDS	-0.70112	0.162811
13	100126587	100137572	Smn1	1	+	exon-exon	transcript,CDS,three_prime_utr,gene,exon	-1.45066	0.165772
9	54374653	54382721	Dmxl2	1	-	exon-exon	transcript,CDS,gene,exon	-0.742933	0.16667
5	106634831	106666845	Gm43421,Gm28039,Zfp644	1	-	exon-exon	CDS,transcript,five_prime_utr,gene,exon	-0.466239	0.167009
4	58861525	58885498	AI314180	1	-	exon-exon	CDS,transcript,gene,exon	-1.17688	0.167792
3	89007142	89007877	Ash1l	1	+	exon-exon	transcript,CDS,gene,exon	-0.932886	0.169423
5	32819866	32835688	Prr14l,Gm20671	1	-	exon-exon	transcript,CDS,gene,exon	0.59309	0.170095
8	16023739	16037308	Csmd1	1	-	exon-exon	transcript,CDS,gene,exon	0.418713	0.172013
8	22535019	22545600	Slc20a2	1	+	exon-exon	CDS,transcript,five_prime_utr,gene,exon	0.800328	0.172498
17	66024076	66053091	Ankrd12	1	-	exon-exon	CDS,transcript,five_prime_utr,gene,exon	-0.232207	0.172621
17	26757805	26763448	Crebrf	1	+	exon-exon	transcript,CDS,five_prime_utr,gene,exon	1	0.174604
13	63156546	63210166	2010111I01Rik	1	+	exon-exon	transcript,CDS,three_prime_utr,gene,exon	-1.07566	0.17625
X	95898265	95899700	Zc3h12b	1	+	exon-exon	CDS,transcript,three_prime_utr,gene,exon	0.779091	0.179524
3	56079859	56091120	Nbea	1	-	exon-exon	transcript,CDS,gene,exon	0.817522	0.180741
18	39227368	39246924	Arhgap26	1	+	exon-exon	transcript,CDS,gene,exon	-0.550814	0.18089
17	42845326	42852528	Cd2ap	1	-	exon-exon	CDS,transcript,gene,exon	-0.699246	0.181791
2	91805024	91825352	Ambra1	1	+	exon-exon	transcript,CDS,gene,exon	0.839247	0.182615
9	55685880	55859918	Scaper	1	-	exon-exon	transcript,CDS,gene,exon	0.863938	0.182817
9	64725502	64728429	Rab11a,AC147560.1	1	-	exon-exon	transcript,CDS,gene,exon	-0.787006	0.183188
19	29743533	29786449	9930021J03Rik	1	-	exon-exon	CDS,transcript,gene,exon	-0.982384	0.183616
MT	1654	1836	mt-Rnr2	0	+	exon-exon	transcript,gene,exon	0.85457	0.184375
9	42437115	42444588	Tbcel	1	-	exon-exon	CDS,transcript,gene,exon	-0.503988	0.184572
3	29648217	29690195	Egfem1	1	+	exon-exon	transcript,CDS,gene,exon	1.24631	0.186247
5	130101590	130102535	Tpst1	1	+	exon-exon	CDS,transcript,five_prime_utr,gene,exon	1.36257	0.187407
2	6664115	6721613	Celf2	1	-	exon-exon	transcript,CDS,five_prime_utr,gene,exon	-0.943817	0.188224
1	128193460	128221703	Mir128-1,R3hdm1	1	+	exon-exon	transcript,CDS,gene,exon	0.460927	0.188788
15	41797474	41826052	Oxr1	1	+	exon-exon	transcript,CDS,five_prime_utr,gene,exon	0.70611	0.189105
8	18641565	18689059	Mcph1	1	+	exon-exon	transcript,CDS,three_prime_utr,gene,exon	-0.701776	0.190445
17	90362760	90597629	Nrxn1,Gm19815	1	-	exon-exon	transcript,CDS,gene,exon	0.589912	0.191105
X	20376881	20381819	Rp2	1	+	exon-exon	transcript,CDS,five_prime_utr,gene,exon	-0.476438	0.191346
1	87364104	87380008	Gigyf2	1	+	exon-exon	transcript,CDS,gene,exon	0.118337	0.19343
5	107764676	107790508	Evi5	1	-	exon-exon	transcript,CDS,gene,exon	0.925999	0.193445
17	90700744	90704367	Nrxn1	1	-	exon-exon	transcript,CDS,gene,exon	0.250779	0.193856
5	113550423	113558463	Wscd2	1	+	exon-exon	CDS,transcript,five_prime_utr,gene,exon	0.681289	0.194845
12	81474587	81481002	Gm20498,Cox16	1	-	exon-exon	transcript,CDS,three_prime_utr,gene,exon	1.05658	0.197043
14	23363801	23386353	Kcnma1	1	-	exon-exon	transcript,CDS,three_prime_utr,gene,exon	0.925038	0.197211
6	8537817	8582790	Gm45062,Glcci1	1	+	exon-exon	transcript,CDS,three_prime_utr,five_prime_utr,gene,exon	0.337035	0.198416
15	78671856	78674740	Elfn2	1	-	exon-exon	transcript,three_prime_utr,five_prime_utr,gene,exon	-1.31389	0.198571
12	100206156	100206233	Calm1	1	+	exon-exon	transcript,CDS,gene,exon	-0.744298	0.198621
2	23537328	23545579	Spopl	1	-	exon-exon	transcript,CDS,three_prime_utr,five_prime_utr,gene,exon	-0.342525	0.199636
5	150643169	150647548	N4bp2l2	1	-	exon-exon	transcript,CDS,three_prime_utr,gene,exon	0.489966	0.20022
12	82234463	82237255	Sipa1l1	1	+	exon-intron	transcript,five_prime_utr,gene,exon	1.80206	0.200928
12	75087405	75131026	Kcnh5	1	-	exon-exon	transcript,CDS,gene,exon	-0.846087	0.201278
1	128211205	128223641	R3hdm1	1	+	exon-exon	transcript,CDS,gene,exon	-0.534657	0.20241
14	120324794	120325412	Mbnl2	1	+	exon-exon	CDS,transcript,five_prime_utr,gene,exon	-0.886618	0.202606
17	66011289	66053091	Ankrd12	1	-	intron-exon	transcript,five_prime_utr,gene,exon	-1.18845	0.204035
6	58873734	58894624	Herc3	1	+	exon-exon	CDS,transcript,gene,exon	1.16993	0.204086
1	155173986	155197435	Stx6,Gm8850	1	+	exon-exon	transcript,CDS,three_prime_utr,gene,exon	-0.299797	0.204535
7	114058540	114060419	Rras2	1	-	exon-exon	CDS,transcript,gene,exon	-0.500984	0.204546
6	127468032	127474311	Parp11	1	+	exon-exon	CDS,transcript,three_prime_utr,five_prime_utr,gene,exon	-1.10434	0.205845
2	25965663	25966948	Camsap1	1	-	exon-exon	transcript,CDS,three_prime_utr,five_prime_utr,gene,exon	0.528077	0.20597
8	48367311	48417245	Tenm3	1	-	exon-exon	transcript,CDS,five_prime_utr,gene,exon	0.41889	0.206733
12	100595815	100619641	Rps6ka5	1	-	exon-exon	transcript,CDS,gene,exon	0.695145	0.206933
16	93847281	93853217	Morc3	0	+	exon-exon	transcript,CDS,three_prime_utr,gene,exon	-0.146286	0.20696
4	155527413	155543193	Gnb1	1	+	exon-exon	CDS,transcript,five_prime_utr,gene,exon	-1.0391	0.206965
12	75114191	75154281	Kcnh5	1	-	exon-exon	transcript,CDS,gene,exon	-0.305708	0.207108
5	76262675	76274043	Clock	1	-	exon-exon	CDS,transcript,five_prime_utr,gene,exon	-0.85858	0.20717
12	85028770	85034034	Ylpm1	1	+	exon-exon	transcript,CDS,gene,exon	-0.655665	0.207647
13	11769852	11785141	Ryr2	1	-	exon-exon	CDS,transcript,gene,exon	1.46133	0.208581
2	70770004	70786995	Tlk1	1	-	exon-exon	CDS,transcript,gene,exon	0.570832	0.209894
9	77164765	77230954	Mlip	1	-	exon-exon	CDS,transcript,gene,exon	0.564953	0.211111
4	74306965	74315649	Kdm4c	1	+	exon-exon	transcript,CDS,gene,exon	1	0.211875
5	36922968	36940261	Ppp2r2c	1	+	exon-exon	transcript,CDS,gene,exon	0.574694	0.211936
8	40615884	40616384	Mtmr7	0	-	intron-intron	transcript,gene	1.83354	0.212009
1	157174143	157179252	Rasal2	1	-	exon-exon	CDS,transcript,gene,exon	-0.532968	0.213365
11	104356684	104378826	Kansl1	1	-	exon-exon	transcript,CDS,gene,exon	-1.04394	0.213508
14	12439871	12457829	Cadps	1	-	exon-exon	transcript,CDS,three_prime_utr,gene,exon	0.934709	0.214007
19	5802210	5802416	Malat1	0	-	exon-exon	transcript,gene,exon	-0.376671	0.214367
5	37182081	37194304	Gm1043	1	+	exon-exon	transcript,CDS,gene,exon	0.707549	0.215052
5	32640331	32664400	Yes1	1	+	exon-exon	CDS,transcript,five_prime_utr,gene,exon	-1.62449	0.217758
4	121170618	121190258	Rlf	1	-	exon-exon	transcript,CDS,gene,exon	0.759949	0.219175
15	44388469	44420873	Nudcd1	1	-	exon-exon	transcript,CDS,gene,exon	1.01421	0.219932
2	158035996	158050213	Rprd1b	1	+	exon-exon	transcript,CDS,gene,exon	0.632268	0.221413
1	89663661	89671271	Agap1	1	+	exon-exon	CDS,transcript,gene,exon	1.36995	0.222269
15	39555065	39616510	Rims2	1	+	intron-exon	CDS,transcript,gene,exon	0.51334	0.222526
9	3441055	3477962	Cwf19l2	1	+	exon-exon	transcript,CDS,three_prime_utr,gene,exon	-0.925999	0.223089
X	61183248	61186174	Cdr1	2	-	exon-intergenic	not_annotated,transcript,three_prime_utr,gene,exon	0.207482	0.224395
1	162231654	162313696	Dnm3	1	-	exon-exon	CDS,transcript,gene,exon	-1.46566	0.225183
17	51803431	51809287	Satb1	1	-	exon-exon	CDS,transcript,five_prime_utr,gene,exon	0.36257	0.225719
15	91497393	91516494	Slc2a13	1	-	exon-exon	transcript,CDS,gene,exon	0.469485	0.226133
11	29533226	29542509	Mtif2	1	+	exon-exon	CDS,transcript,gene,exon	1.4458	0.227421
12	24878191	24939348	Mboat2	1	+	exon-exon	transcript,CDS,three_prime_utr,gene,exon	-0.747393	0.227723
2	37469377	37502961	Rabgap1,Gm17893	1	+	exon-exon	CDS,transcript,five_prime_utr,gene,exon	-1.60768	0.227924
6	35077981	35080226	Cnot4	1	-	exon-exon	transcript,CDS,five_prime_utr,gene,exon	0.970253	0.229303
9	55838120	55859918	Scaper	1	-	exon-exon	transcript,CDS,gene,exon	0.864822	0.229313
13	77192554	77193223	2210408I21Rik	1	+	exon-exon	transcript,CDS,gene,exon	-1.72935	0.229425
3	80722032	80741198	Gria2	1	-	exon-exon	transcript,CDS,gene,exon	-1	0.229753
15	73292035	73304547	Ptk2	1	-	exon-exon	transcript,CDS,gene,exon	-1.33121	0.231251
6	119052601	119057515	Cacna1c	1	-	exon-exon	CDS,transcript,five_prime_utr,gene,exon	0.649243	0.231396
4	108717789	108727545	Zfyve9	1	-	exon-exon	transcript,CDS,five_prime_utr,gene,exon	0.413363	0.231773
13	25102333	25119406	Dcdc2a	1	+	exon-exon	transcript,CDS,gene,exon	1.57374	0.232076
14	17925596	17963321	Thrb	1	+	exon-exon	CDS,transcript,five_prime_utr,gene,exon	-0.666757	0.232603
6	119920110	119921028	Rad52	1	+	exon-exon	transcript,CDS,three_prime_utr,gene,exon	0.564764	0.232793
12	24878191	24934622	Mboat2	1	+	exon-exon	transcript,CDS,gene,exon	0.460312	0.232985
19	4792398	4794009	Gm21992,Rbm4	1	-	exon-exon	CDS,transcript,gene,exon	0.110584	0.234364
8	67882981	67908889	Psd3	1	-	exon-exon	CDS,transcript,gene,exon	0.615823	0.235111
13	18810432	18814293	Vps41	1	+	exon-exon	transcript,CDS,gene,exon	0.847412	0.237289
14	32250017	32262831	Parg	1	+	exon-exon	transcript,CDS,three_prime_utr,gene,exon	-0.829381	0.237317
6	8537817	8591665	Gm45062,Glcci1	1	+	exon-exon	transcript,CDS,three_prime_utr,five_prime_utr,gene,exon	1.05285	0.237574
8	48335589	48349413	Tenm3	1	-	exon-exon	CDS,transcript,gene,exon	1.19427	0.238325
9	99262546	99263809	Cep70	1	+	exon-exon	transcript,CDS,gene,exon	-1.20249	0.238798
13	43094749	43096806	Phactr1	1	+	exon-exon	CDS,transcript,gene,exon	-0.449448	0.239098
5	3747021	3772787	not_annotated	2	+	intergenic-intergenic	not_annotated	1.33487	0.239894
7	97023618	97040036	Nars2	1	+	exon-exon	transcript,CDS,gene,exon	1.15565	0.240462
5	147519505	147531307	Pan3	1	+	exon-exon	transcript,CDS,three_prime_utr,gene,exon	1.25239	0.241243
19	36956371	36973018	Btaf1	1	+	exon-exon	CDS,transcript,gene,exon	1.28728	0.241828
16	9761391	9761983	Grin2a	1	-	exon-exon	transcript,CDS,gene,exon	0.773229	0.242241
2	156223335	156254310	Phf20	1	+	exon-exon	CDS,transcript,five_prime_utr,gene,exon	-1.3634	0.242445
13	101757326	101758039	Pik3r1	1	-	exon-exon	transcript,CDS,five_prime_utr,gene,exon	-0.55769	0.243604
1	177102962	177131096	Akt3	1	-	exon-exon	transcript,CDS,gene,exon	-0.540938	0.244848
1	39263319	39300733	Npas2	1	+	exon-exon	CDS,transcript,five_prime_utr,gene,exon	-0.54201	0.244888
6	140543720	140556070	Plekha5	1	+	exon-exon	transcript,CDS,three_prime_utr,gene,exon	0.887525	0.245051
1	38053616	38085652	Gm37062,Rev1	1	-	exon-exon	CDS,transcript,gene,exon	0.290677	0.24716
9	32181842	32208265	Arhgap32	1	+	exon-exon	transcript,CDS,five_prime_utr,gene,exon	-0.158429	0.247673
8	79371784	79372364	Smad1	1	-	exon-exon	CDS,transcript,five_prime_utr,gene,exon	0.668794	0.247714
4	108717789	108719812	Zfyve9	1	-	exon-exon	exon,transcript,gene,CDS	-0.68054	0.250053
12	73179205	73219142	Mnat1	1	+	exon-exon	CDS,transcript,three_prime_utr,gene,exon	0.832543	0.250907
6	47540677	47577667	Ezh2	1	-	exon-exon	CDS,transcript,five_prime_utr,gene,exon	-0.329995	0.251834
13	64243634	64248499	Cdc14b	1	-	exon-exon	CDS,transcript,five_prime_utr,gene,exon	-0.234751	0.253081
9	100705153	100803354	Stag1	1	+	exon-exon	CDS,transcript,five_prime_utr,gene,exon	-0.954676	0.254361
2	74568941	74573626	Lnpk	1	-	exon-exon	transcript,CDS,five_prime_utr,gene,exon	1.51457	0.254416
6	3522683	3562358	Vps50	1	+	exon-exon	exon,transcript,gene,CDS	-0.532874	0.254758
18	80844527	80877373	Atp9b	1	-	exon-exon	transcript,CDS,three_prime_utr,gene,exon	0.967939	0.257473
10	108583874	108691063	Syt1	1	-	exon-exon	transcript,CDS,five_prime_utr,gene,exon	-0.825971	0.257616
1	155953154	155962560	Cep350	1	-	exon-exon	transcript,CDS,five_prime_utr,gene,exon	-0.721898	0.258804
6	38461475	38470222	Ubn2	1	+	exon-exon	CDS,transcript,gene,exon	-1.12172	0.259012
1	87364104	87365279	Gigyf2	1	+	exon-exon	transcript,CDS,gene,exon	0.818553	0.259403
5	53199901	53200471	Sel1l3	1	-	exon-exon	CDS,transcript,gene,exon	0.551904	0.261057
5	130187401	130191043	Gm15920,Rabgef1	1	+	exon-exon	CDS,transcript,five_prime_utr,gene,exon	0.702799	0.261094
X	143709648	143744001	Pak3	1	+	exon-exon	transcript,CDS,gene,exon	-0.86507	0.261799
4	76039281	76059829	Ptprd	1	-	exon-exon	CDS,transcript,gene,exon	0.871102	0.262098
15	35072430	35115645	Stk3	1	-	exon-exon	transcript,CDS,gene,exon	-0.242512	0.262206
9	120453527	120464961	Myrip	1	+	exon-exon	transcript,CDS,gene,exon	0.711324	0.26255
1	53256629	53282092	Pms1	1	-	exon-exon	transcript,CDS,five_prime_utr,gene,exon	-0.221857	0.263016
1	163883383	163888305	Kifap3	1	+	exon-exon	transcript,CDS,gene,exon	-0.721284	0.264154
1	140362949	140484233	Kcnt2	1	+	exon-exon	transcript,CDS,gene,exon	-0.344314	0.264192
10	43074593	43160844	Sobp	1	-	exon-exon	transcript,CDS,gene,exon	1.35614	0.265198
18	11923360	11926364	Cables1	1	+	exon-exon	CDS,transcript,gene,exon	0.724366	0.265916
6	58843604	58894624	Herc3	1	+	exon-exon	CDS,transcript,five_prime_utr,gene,exon	0.708044	0.266021
4	151830418	151835883	Camta1	1	-	exon-exon	transcript,CDS,gene,exon	-0.531805	0.266316
12	69159373	69361267	Klhdc1,Rn7s1,Mgat2,AC099934.2,AC099934.1,9330151L19Rik,Klhdc2,AC099934.5,Lrr1	0	+	exon-intergenic	not_annotated,transcript,gene,exon	0.508147	0.266367
1	190871592	190899571	Rps6kc1	1	-	exon-exon	transcript,CDS,three_prime_utr,gene,exon	-0.102237	0.267223
19	29743533	29755017	9930021J03Rik	1	-	exon-exon	CDS,transcript,gene,exon	-1.79141	0.268397
2	155437860	155440785	Ncoa6	1	-	exon-exon	CDS,transcript,five_prime_utr,gene,exon	0.430144	0.270891
7	121052087	121057399	Mettl9,Gm44901	1	+	exon-exon	CDS,transcript,gene,exon	-1.15433	0.272468
7	130507482	130516168	Fgfr2,Ate1	1	-	exon-exon	CDS,transcript,gene,exon	1.46855	0.273878
8	77310731	77411128	Arhgap10,Gm45407	1	-	exon-exon	transcript,CDS,gene,exon	-0.771731	0.274911
15	39506966	39517871	Rims2	1	+	exon-exon	transcript,CDS,gene,exon	0.320368	0.275199
10	9798122	9800068	Stxbp5	1	-	exon-exon	transcript,CDS,gene,exon	-0.882961	0.275303
3	123601441	123634340	Ndst3	1	-	exon-exon	transcript,CDS,gene,exon	0.547488	0.275922
10	90069468	90163304	Anks1b	1	+	exon-exon	transcript,CDS,three_prime_utr,gene,exon	-0.551904	0.276379
4	21982386	21993820	Faxc	1	+	exon-exon	transcript,CDS,three_prime_utr,gene,exon	-0.780434	0.276495
9	89601042	89603394	AF529169	1	-	exon-exon	transcript,CDS,five_prime_utr,gene,exon	-0.766112	0.277051
10	90914693	90948672	Anks1b	1	+	exon-exon	CDS,transcript,three_prime_utr,gene,exon	-1.12	0.277587
14	28040343	28141381	Erc2	1	+	exon-exon	transcript,CDS,gene,exon	0.980721	0.278159
5	117500713	117505639	Ksr2	1	+	exon-exon	transcript,CDS,gene,exon	0.410465	0.278395
2	37961641	38021466	Gm44283,Dennd1a	1	-	exon-exon	transcript,CDS,three_prime_utr,gene,exon	-0.787779	0.278692
18	61157343	61157761	Hmgxb3	1	-	exon-exon	transcript,CDS,gene,exon	-1.05311	0.279539
4	91260761	91311663	Elavl2	1	-	exon-exon	transcript,CDS,five_prime_utr,gene,exon	1.08246	0.281247
17	84993680	85005566	Ppm1b	1	+	exon-exon	CDS,transcript,five_prime_utr,gene,exon	0.867245	0.281538
4	119560603	119602492	Foxj3	1	+	exon-exon	CDS,transcript,five_prime_utr,gene,exon	1.2671	0.281777
8	85875634	85879810	Phkb	1	+	exon-exon	transcript,CDS,three_prime_utr,gene,exon	-0.802236	0.282504
14	64210428	64313755	Msra	1	-	exon-exon	transcript,CDS,five_prime_utr,gene,exon	-1.04836	0.283043
2	129810488	129811237	Stk35	1	+	exon-exon	transcript,CDS,three_prime_utr,gene,exon	-0.467779	0.283111
X	157990108	157996684	Cnksr2	1	-	exon-exon	transcript,CDS,gene,exon	-0.509738	0.28432
11	109971685	109977873	Abca8b	1	-	exon-exon	CDS,transcript,gene,exon	-0.318246	0.285158
10	26327687	26352375	L3mbtl3	1	-	exon-exon	CDS,transcript,five_prime_utr,gene,exon	-0.814968	0.285424
16	17013308	17016080	Mapk1	1	+	intron-exon	CDS,transcript,gene,exon	0.394532	0.28552
3	104463859	104479850	Gm43696,Lrig2	1	-	exon-exon	transcript,CDS,gene,exon	0.380031	0.287916
6	115637599	115644642	Raf1,Gm14335	1	-	exon-exon	CDS,transcript,five_prime_utr,gene,exon	1.09516	0.288553
5	57913156	57942262	Pcdh7,Gm42478,Gm42479	1	+	exon-exon	transcript,CDS,three_prime_utr,gene,exon	-0.44119	0.289168
1	37801720	37811027	Tsga10	1	-	exon-exon	transcript,CDS,three_prime_utr,gene,exon	0.567041	0.289346
5	110753804	110756766	Ep400	1	-	exon-exon	transcript,CDS,five_prime_utr,gene,exon	0.4975	0.289503
2	169883526	169886586	Tshz2	1	+	exon-exon	transcript,CDS,three_prime_utr,gene,exon	-1.04064	0.289574
9	120432353	120441581	Myrip	1	+	exon-exon	transcript,CDS,gene,exon	-0.185323	0.289791
12	111858210	111872433	AC152065.2,Ppp1r13b	1	-	exon-exon	transcript,CDS,gene,exon	0.35973	0.290845
14	31061469	31089622	Pbrm1	1	+	exon-exon	transcript,CDS,three_prime_utr,gene,exon	-0.499926	0.291017
2	140008699	140057499	Tasp1	1	-	exon-exon	transcript,CDS,five_prime_utr,gene,exon	-0.191672	0.291998
2	104470749	104471847	Hipk3	1	-	exon-exon	transcript,CDS,five_prime_utr,gene,exon	-0.237011	0.292321
4	43087903	43101874	Unc13b	1	+	exon-exon	CDS,transcript,gene,exon	-1.38702	0.292543
2	77719451	77720699	Zfp385b	1	-	exon-exon	CDS,transcript,five_prime_utr,gene,exon	-0.643856	0.292721
9	72295279	72302006	Zfp280d	1	+	exon-exon	CDS,transcript,five_prime_utr,gene,exon	-1.20163	0.292869
11	49212695	49215945	Zfp62	1	+	exon-exon	CDS,transcript,five_prime_utr,gene,exon	0.525374	0.293042
6	31418931	31478056	Mkln1	1	+	exon-exon	transcript,CDS,gene,exon	0.657894	0.293187
7	61072717	61116959	not_annotated	1	-	intergenic-intergenic	not_annotated	0.459432	0.294058
9	8634047	8658377	Trpc6	1	+	exon-exon	CDS,transcript,gene,exon	-0.370206	0.294111
3	131599865	131607463	Papss1	1	+	exon-exon	transcript,CDS,three_prime_utr,gene,exon	-0.450313	0.294232
4	121182606	121190258	Rlf	1	-	exon-exon	transcript,CDS,gene,exon	0.707819	0.29481
8	90932249	90933862	Chd9	1	+	exon-exon	CDS,transcript,five_prime_utr,gene,exon	0.294044	0.296374
4	150439343	150477468	Rere	1	+	exon-exon	transcript,CDS,gene,exon	0.336428	0.298124
1	8414203	8448132	Sntg1	1	-	exon-exon	transcript,CDS,three_prime_utr,gene,exon	-0.591447	0.298658
7	34244966	34245978	4931406P16Rik	1	-	exon-exon	transcript,CDS,gene,exon	0.646363	0.299271
10	108627253	108642398	Syt1	1	-	exon-exon	exon,transcript,gene,CDS	-0.453366	0.299724
1	192221333	192242037	Kcnh1	1	+	exon-exon	transcript,CDS,gene,exon	0.316973	0.30012
6	38440455	38502408	Ubn2	1	+	exon-exon	transcript,CDS,three_prime_utr,gene,exon	-0.294985	0.300322
11	86661123	86665878	Vmp1	1	-	exon-exon	CDS,transcript,five_prime_utr,gene,exon	-1.16993	0.300447
7	48799829	48805694	Zdhhc13	1	+	exon-exon	transcript,CDS,five_prime_utr,gene,exon	0.481271	0.30177
18	25339714	25344962	AW554918	1	+	exon-exon	transcript,CDS,three_prime_utr,five_prime_utr,gene,exon	0.854149	0.302066
19	57629085	57642628	Atrnl1	1	+	exon-exon	CDS,transcript,gene,exon	0.787271	0.302719
2	139985129	140057499	Tasp1	1	-	exon-exon	CDS,transcript,five_prime_utr,gene,exon	1.13972	0.30366
18	21008725	21020999	Rnf138	1	+	exon-exon	transcript,CDS,gene,exon	0.371256	0.30414
14	65066683	65080475	Extl3	1	-	exon-exon	CDS,transcript,five_prime_utr,gene,exon	0.875553	0.304574
15	95229084	95241677	Nell2	1	-	exon-exon	CDS,transcript,gene,exon	1.16993	0.306798
14	65293784	65299415	Fbxo16	1	+	exon-exon	transcript,CDS,gene,exon	-0.353637	0.306924
8	84583559	84588859	Cacna1a	1	+	exon-exon	transcript,CDS,gene,exon	-0.237039	0.307277
1	21457404	21469564	Kcnq5	1	-	exon-exon	transcript,CDS,three_prime_utr,gene,exon	0.9187	0.307675
MT	1710	1808	mt-Rnr2	0	+	exon-exon	transcript,gene,exon	-0.666407	0.307791
2	158035996	158058827	Rprd1b	1	+	exon-exon	transcript,CDS,gene,exon	0.239349	0.307846
1	16389821	16394210	Stau2	1	-	exon-exon	transcript,CDS,three_prime_utr,gene,exon	0.791413	0.308501
5	107788199	107799260	Evi5	1	-	exon-exon	transcript,CDS,gene,exon	0.39486	0.311082
1	177102962	177248881	not_annotated	2	+	intergenic-intergenic	not_annotated	0.408911	0.311386
18	43565863	43577509	Jakmip2	1	-	exon-exon	CDS,transcript,gene,exon	-0.681178	0.311461
14	45616530	45629753	Ddhd1	1	-	exon-exon	transcript,CDS,three_prime_utr,gene,exon	-0.665581	0.311821
9	9003620	9030872	Arhgap42	1	-	exon-exon	transcript,CDS,gene,exon	0.871676	0.312255
4	108478873	108479741	Zcchc11	1	+	exon-exon	CDS,transcript,five_prime_utr,gene,exon	0.791413	0.312586
4	13835633	13866032	Runx1t1	1	+	exon-exon	transcript,CDS,gene,exon	0.966833	0.313284
8	25640577	25666156	Nsd3	1	+	exon-exon	CDS,transcript,five_prime_utr,gene,exon	0.670432	0.313284
14	13951206	13954656	Thoc7	1	-	exon-exon	transcript,CDS,three_prime_utr,gene,exon	-1.18057	0.313609
9	82926397	82945918	Phip	1	-	exon-exon	transcript,CDS,three_prime_utr,gene,exon	0.965648	0.31427
15	35645973	35674952	Vps13b	1	+	exon-exon	CDS,transcript,gene,exon	-1.13327	0.315763
14	31061469	31074982	Pbrm1	1	+	exon-exon	transcript,CDS,three_prime_utr,gene,exon	0.774119	0.316189
19	10448597	10448827	Syt7	0	+	exon-exon	gene,transcript,three_prime_utr,exon	1.47644	0.318479
13	91524585	91642391	Ssbp2	1	+	exon-exon	transcript,CDS,gene,exon	0.606989	0.321499
10	42783442	42829039	Sec63	1	+	exon-exon	transcript,CDS,three_prime_utr,gene,exon	-0.895663	0.322278
5	106634831	106638635	Gm28039,Zfp644	1	-	exon-exon	CDS,transcript,five_prime_utr,gene,exon	-0.508464	0.323123
7	114319453	114321251	4933406I18Rik	1	-	exon-exon	transcript,gene,exon	0.305868	0.324582
9	59426123	59454469	Arih1	1	-	exon-exon	transcript,CDS,gene,exon	-0.307347	0.32537
7	132759389	132779385	Fgfr2,Fam53b	1	-	exon-exon	CDS,transcript,five_prime_utr,gene,exon	0.559061	0.325431
MT	4570	4755	mt-Nd2	0	+	exon-exon	exon,transcript,gene,CDS	0.412495	0.32544
10	93221587	93239043	Cdk17	1	+	exon-exon	CDS,transcript,gene,exon	0.724993	0.325443
15	5322244	5333050	not_annotated	1	+	intergenic-intergenic	not_annotated	-0.598446	0.326275
2	5982992	6010428	Upf2	1	+	exon-exon	CDS,transcript,gene,exon	-0.823122	0.326968
1	164340729	164347879	Nme7	1	+	exon-exon	transcript,CDS,gene,exon	-0.95109	0.327168
8	45759053	45775703	Sorbs2	1	+	exon-exon	transcript,CDS,three_prime_utr,five_prime_utr,gene,exon	-0.209096	0.327354
9	108528589	108544977	Gm38366,Qrich1,Gm37678	1	+	exon-exon	CDS,transcript,five_prime_utr,gene,exon	0.751321	0.327645
3	26132744	26134052	Nlgn1	1	-	exon-exon	transcript,five_prime_utr,gene,exon	-0.636724	0.327855
2	146889021	146891284	Kiz	1	+	exon-exon	transcript,CDS,gene,exon	0.941106	0.328087
3	133320936	133348190	Ppa2	1	+	exon-exon	exon,transcript,gene,CDS	-0.374543	0.328214
13	106812208	106847459	Ipo11	1	-	exon-exon	transcript,CDS,three_prime_utr,gene,exon	0.487665	0.32862
2	9940927	9952945	Taf3	1	-	exon-exon	CDS,transcript,five_prime_utr,gene,exon	-0.462106	0.32862
5	106618071	106666845	Gm43421,Gm28039,Zfp644	1	-	exon-exon	transcript,three_prime_utr,five_prime_utr,gene,exon	-0.284453	0.328719
12	84934152	84951381	Arel1	1	-	exon-exon	transcript,CDS,five_prime_utr,gene,exon	1	0.328978
15	69013358	69049461	Khdrbs3	1	+	exon-exon	CDS,transcript,gene,exon	-0.732304	0.329073
12	84124475	84136637	Dnal1	1	+	exon-exon	transcript,CDS,three_prime_utr,five_prime_utr,gene,exon	-0.832055	0.329796
11	70874746	70887171	Rpl23a-ps2,Rabep1	1	+	exon-exon	transcript,CDS,five_prime_utr,gene,exon	0.275146	0.330143
19	41545875	41555701	Lcor	1	+	exon-exon	CDS,transcript,five_prime_utr,gene,exon	-0.298249	0.330616
6	17844909	17886118	St7	1	+	exon-exon	transcript,CDS,three_prime_utr,gene,exon	0.782409	0.33091
19	27765024	27765326	Rfx3	0	-	exon-exon	gene,transcript,three_prime_utr,exon	0.879248	0.331244
19	5801768	5801887	Malat1	0	-	exon-exon	transcript,gene,exon	-1.12489	0.331787
X	142752040	142834393	Tmem164	1	+	exon-exon	transcript,CDS,three_prime_utr,five_prime_utr,gene,exon	1.46133	0.331846
17	90565305	90700905	Nrxn1,Gm19815	1	-	exon-exon	transcript,CDS,gene,exon	-0.610649	0.331898
12	40668406	40676790	Dock4	1	+	exon-exon	transcript,CDS,gene,exon	-0.762671	0.332252
2	33324653	33340833	Ralgps1	1	-	exon-exon	transcript,CDS,five_prime_utr,gene,exon	-0.797183	0.332469
9	36923584	37083276	Pknox2	1	-	exon-exon	transcript,CDS,three_prime_utr,five_prime_utr,gene,exon	-0.918572	0.33268
1	66772906	66802168	6820402A03Rik,Gm37285,Kansl1l	1	-	exon-exon	transcript,CDS,five_prime_utr,gene,exon	0.832017	0.333698
1	16581927	16602353	Ube2w	1	-	exon-exon	transcript,CDS,gene,exon	-0.364516	0.334482
3	13776825	13777103	Ralyl	1	+	exon-exon	transcript,CDS,five_prime_utr,gene,exon	0.770518	0.335383
X	157853095	157910250	Cnksr2	1	-	exon-exon	CDS,transcript,gene,exon	0.557995	0.336083
2	61613651	61627839	Tank	1	+	exon-exon	transcript,CDS,five_prime_utr,gene,exon	0.584963	0.337041
2	41408235	41445226	Lrp1b	1	-	exon-exon	transcript,CDS,gene,exon	0.552541	0.337863
16	33466855	33468183	Zfp148	1	+	exon-exon	CDS,transcript,gene,exon	0.34236	0.338481
10	90069468	90077142	Anks1b	1	+	exon-exon	transcript,CDS,gene,exon	0.378345	0.339187
10	22705693	22712091	Tbpl1	1	-	exon-exon	transcript,three_prime_utr,five_prime_utr,gene,exon	-0.671946	0.340297
4	9583812	9610938	Asph	1	-	exon-exon	exon,transcript,gene,CDS	0.584963	0.340851
1	177031650	177248881	Gm37706,Gm37463,Gm37960,Gm37598,Akt3,Gm38146,Gm37106	1	-	exon-exon	CDS,transcript,five_prime_utr,gene,exon	0.80122	0.342435
10	90914696	90948672	Anks1b	1	+	exon-exon	CDS,transcript,three_prime_utr,gene,exon	-0.376969	0.342514
3	26133242	26135389	Nlgn1	1	-	exon-intron	CDS,transcript,gene,exon	1.06817	0.343078
1	174581916	174612651	Fmn2	1	+	exon-exon	transcript,CDS,gene,exon	0.15997	0.345922
7	42488470	42490276	Zfp141	1	-	exon-exon	CDS,transcript,five_prime_utr,gene,exon	-0.710493	0.346074
X	61183693	61183968	not_annotated	0	+	intergenic-intergenic	not_annotated	1.41504	0.346106
1	53885329	53914632	Gm24251,Hecw2	1	-	exon-exon	transcript,CDS,gene,exon	0.728698	0.34798
2	119916431	119924086	Mga	1	+	exon-exon	transcript,CDS,gene,exon	1.12964	0.348118
9	96591950	96611499	Rasa2	1	-	exon-exon	transcript,CDS,three_prime_utr,gene,exon	0.301126	0.349231
2	140042094	140057499	Tasp1	1	-	exon-exon	transcript,CDS,five_prime_utr,gene,exon	-0.179348	0.349451
5	148888879	148921412	Gm42791,Katnal1	1	-	exon-exon	transcript,CDS,five_prime_utr,gene,exon	1.26303	0.349567
18	32861027	32863262	Wdr36	1	+	exon-exon	transcript,CDS,gene,exon	-1.19438	0.34986
18	39120119	39150118	Arhgap26	1	+	exon-exon	transcript,CDS,gene,exon	-0.15031	0.35182
10	121288880	121306883	Tbc1d30	1	-	exon-exon	transcript,CDS,three_prime_utr,gene,exon	-0.498806	0.352158
19	23694321	23720354	Ptar1	1	+	exon-exon	CDS,transcript,gene,exon	-0.815575	0.352641
11	62283597	62292218	Ttc19	1	+	exon-exon	CDS,transcript,gene,exon	0.334241	0.353838
14	74775581	74786390	Lrch1	1	-	exon-exon	transcript,CDS,gene,exon	0.68966	0.355151
15	82851513	82857284	Tcf20	1	-	exon-exon	transcript,CDS,five_prime_utr,gene,exon	0.0321576	0.355639
6	113789753	113796397	Atp2b2	1	-	exon-exon	CDS,transcript,gene,exon	-0.429251	0.355717
MT	1703	1801	mt-Rnr2	0	+	exon-exon	transcript,gene,exon	-0.635414	0.355809
14	56748835	56772006	Pspc1	1	-	exon-exon	transcript,CDS,gene,exon	-0.197625	0.356547
2	37624173	37647285	Strbp	1	-	exon-exon	CDS,transcript,five_prime_utr,gene,exon	-0.249028	0.356734
7	130464131	130516168	Fgfr2,Ate1	1	-	exon-exon	transcript,CDS,gene,exon	-0.321928	0.356859
15	89543100	89549882	Shank3	1	+	exon-exon	CDS,transcript,gene,exon	-0.567433	0.357291
15	39566943	39616510	not_annotated	2	-	intergenic-intergenic	not_annotated	-0.757639	0.35752
16	94262592	94268698	Hlcs	1	-	exon-exon	transcript,CDS,five_prime_utr,gene,exon	-0.869603	0.35752
7	60785638	60856304	not_annotated	1	-	intergenic-intergenic	not_annotated	-0.426265	0.357581
7	87596116	87603201	Grm5	1	+	exon-exon	CDS,transcript,five_prime_utr,gene,exon	0.517984	0.357988
8	36937560	36938758	Dlc1	1	-	exon-exon	transcript,CDS,five_prime_utr,gene,exon	-0.515921	0.358188
17	66037493	66053091	Ankrd12	1	-	exon-exon	transcript,CDS,five_prime_utr,gene,exon	0.242633	0.358964
10	41494519	41507559	Ppil6	1	+	exon-exon	transcript,CDS,gene,exon	-0.521537	0.360109
12	11871835	11884915	AC155241.3	1	+	exon-exon	transcript,gene,exon	-0.83399	0.360118
19	5801775	5801894	Malat1	0	-	exon-exon	transcript,gene,exon	-1.19502	0.360186
2	68307041	68359034	Stk39	1	-	exon-exon	CDS,transcript,gene,exon	0.325191	0.360459
7	116359996	116368189	Pik3c2a	1	-	exon-exon	transcript,CDS,gene,exon	0.516576	0.36093
18	6111685	6115850	Arhgap12	1	-	exon-exon	transcript,CDS,five_prime_utr,gene,exon	0.61471	0.361705
7	139176393	139176873	Stk32c	0	-	intron-intron	transcript,gene	0.859137	0.362625
2	72946546	72971514	Sp3,Gm25960	1	-	exon-exon	transcript,CDS,gene,exon	1.22588	0.363511
15	39345310	39345620	Rims2	1	+	exon-exon	CDS,transcript,gene,exon	0.823122	0.363568
19	44934933	44948052	Slf2,Gm25482	1	+	exon-exon	exon,transcript,gene,CDS	1.078	0.364072
JH584304.1	25369	59773	AC149090.1	1	-	intergenic-intergenic	not_annotated	-0.259306	0.364091
10	123146794	123181800	AC158802.2,Usp15	1	-	exon-exon	transcript,CDS,gene,exon	-0.590544	0.36556
14	27438599	27467565	Fam208a	1	+	exon-exon	exon,transcript,gene,CDS	-0.678072	0.365798
5	100805898	100812202	Abraxas1	1	-	exon-exon	transcript,CDS,three_prime_utr,gene,exon	-0.387867	0.365959
9	96582743	96611499	Rasa2	1	-	exon-exon	transcript,CDS,three_prime_utr,gene,exon	0.605721	0.365987
16	17378442	17389457	Pi4ka	1	-	exon-exon	transcript,CDS,five_prime_utr,gene,exon	0.456378	0.366061
6	148411038	148425984	Tmtc1	1	-	exon-exon	transcript,CDS,gene,exon	-0.864345	0.366627
9	77164765	77231029	Mlip	1	-	exon-exon	CDS,transcript,gene,exon	-0.432959	0.367061
1	174694187	174699676	Fmn2	1	+	exon-exon	transcript,CDS,gene,exon	0.522298	0.36718
7	101250445	101271704	Fchsd2	1	+	exon-exon	transcript,CDS,gene,exon	0.835771	0.36793
9	77164765	77217048	Mlip	1	-	exon-exon	CDS,transcript,gene,exon	0.318146	0.368815
2	104192435	104214275	D430041D05Rik	1	-	exon-exon	transcript,CDS,gene,exon	-0.235628	0.370007
4	104479074	104613267	Dab1	1	+	exon-exon	CDS,transcript,five_prime_utr,gene,exon	1	0.370389
9	22036312	22036860	Elavl3,AC163623.2	1	-	exon-exon	transcript,CDS,gene,exon	0.851901	0.371567
18	53189655	53203119	Snx2	1	+	exon-exon	exon,transcript,gene,CDS	-0.722015	0.371895
18	10582055	10586041	Esco1	1	-	exon-exon	transcript,CDS,gene,exon	-0.711202	0.372087
2	113426522	113478963	Fmn1	1	+	intron-exon	exon,transcript,gene,CDS	0.846377	0.374075
16	4294663	4312789	Adcy9	1	-	exon-exon	CDS,transcript,gene,exon	1.02425	0.375229
4	150468695	150510038	Rere	1	+	exon-exon	transcript,CDS,gene,exon	-1.02008	0.376225
19	7026292	7032649	Stip1	1	-	exon-exon	transcript,CDS,gene,exon	0.586603	0.376412
2	68307041	68410141	Stk39	1	-	exon-exon	CDS,transcript,gene,exon	-0.511646	0.376544
10	89787105	89794624	Uhrf1bp1l	1	+	exon-exon	CDS,transcript,gene,exon	-0.694708	0.378242
9	75116186	75123055	Myo5a	1	+	exon-exon	CDS,transcript,three_prime_utr,gene,exon	-0.253527	0.378884
13	94224895	94233180	Scamp1	1	-	exon-exon	CDS,transcript,five_prime_utr,gene,exon	1.15472	0.379277
19	14544788	14564451	Tle4	1	-	exon-exon	exon,transcript,gene,CDS	-0.854802	0.380308
13	45852328	45956575	Atxn1	1	-	exon-exon	transcript,five_prime_utr,gene,exon	0.264972	0.380856
10	88809082	88810085	Utp20	1	-	exon-exon	CDS,transcript,gene,exon	0.85561	0.38088
9	44158514	44164889	Cbl	1	-	exon-exon	CDS,transcript,gene,exon	0.938599	0.380984
4	99212577	99235186	Atg4c	1	+	exon-exon	CDS,transcript,five_prime_utr,gene,exon	0.49304	0.381194
2	68390914	68410141	Stk39	1	-	exon-exon	CDS,transcript,gene,exon	0.17727	0.381277
7	132948044	132950435	Zranb1	1	+	intron-exon	exon,transcript,gene,CDS	-0.47242	0.382472
5	143090120	143090929	Rnf216	1	-	exon-exon	CDS,transcript,gene,exon	0.777608	0.383288
17	6137211	6185298	Tulp4,n-R5s26	1	+	exon-exon	CDS,transcript,five_prime_utr,gene,exon	-0.270266	0.385476
7	34353390	34371184	Gm44567,Lsm14a	1	-	exon-exon	transcript,CDS,three_prime_utr,gene,exon	-0.40573	0.386202
10	13801404	13801949	Aig1	1	-	exon-exon	CDS,transcript,gene,exon	0.6746	0.386292
13	98266151	98272852	Ankra2	1	+	exon-exon	CDS,transcript,five_prime_utr,gene,exon	0.287364	0.386539
11	93905159	93912458	Mbtd1	1	+	exon-exon	transcript,CDS,five_prime_utr,gene,exon	0.621488	0.387046
6	38440455	38491931	Ubn2	1	+	exon-exon	transcript,CDS,gene,exon	-0.396353	0.38766
12	38173727	38228123	Dgkb	1	+	exon-exon	transcript,CDS,gene,exon	-1.4245	0.388137
1	160722133	160740931	Gm37328,Gm38329,Rabgap1l	1	-	exon-exon	transcript,CDS,five_prime_utr,gene,exon	-0.646363	0.388551
13	63170941	63199550	2010111I01Rik	1	+	exon-exon	transcript,CDS,three_prime_utr,gene,exon	0.804744	0.390169
2	156264281	156267542	Phf20	1	+	exon-exon	transcript,CDS,gene,exon	-0.304334	0.390375
16	94383912	94403368	Ttc3	1	+	exon-exon	transcript,CDS,three_prime_utr,five_prime_utr,gene,exon	-0.184377	0.392988
4	16151917	16158430	Ripk2	1	-	exon-exon	exon,transcript,gene,CDS	-0.430839	0.393134
8	123382527	123383443	Tcf25,Gm20388	1	+	exon-exon	transcript,CDS,gene,exon	0.619256	0.393439
10	29221786	29222300	9330159F19Rik,AC153912.1	1	+	exon-exon	transcript,CDS,three_prime_utr,gene,exon	0.4975	0.394113
10	90895099	90923602	Anks1b	1	+	exon-exon	transcript,CDS,three_prime_utr,five_prime_utr,gene,exon	0.502042	0.394758
6	38461475	38491931	Ubn2	1	+	exon-exon	CDS,transcript,gene,exon	-0.661065	0.394839
10	39832518	39846913	Rev3l	1	+	exon-exon	transcript,CDS,three_prime_utr,gene,exon	-1.0973	0.39498
16	20656543	20657609	Psmd2	1	+	exon-exon	transcript,CDS,three_prime_utr,gene,exon	-0.564084	0.395632
7	132827703	132837207	Eef1akmt2,Fgfr2	1	-	exon-exon	transcript,CDS,three_prime_utr,gene,exon	0.495957	0.39567
9	77164765	77190737	Mlip	1	-	exon-exon	CDS,transcript,gene,exon	-0.157347	0.395957
4	23771757	23772887	not_annotated	1	-	intergenic-intergenic	not_annotated	0.822462	0.396243
1	175121728	175153230	Rgs7	1	-	exon-exon	transcript,CDS,gene,exon	0.395776	0.397606
1	139053346	139110485	Gm43544,Dennd1b	1	+	exon-exon	transcript,CDS,gene,exon	-0.475085	0.398121
3	88981233	88985790	Ash1l	1	+	exon-exon	transcript,CDS,gene,exon	-1.02934	0.39833
19	57751630	57797503	Atrnl1	1	+	exon-exon	transcript,CDS,gene,exon	0.183898	0.398479
1	25126641	25131401	Adgrb3	1	-	exon-exon	CDS,transcript,gene,exon	-0.678072	0.398604
5	53170357	53188082	Sel1l3	1	-	exon-exon	transcript,CDS,gene,exon	0.5025	0.398777
16	14138343	14140372	Marf1	1	-	exon-exon	transcript,CDS,gene,exon	0.872888	0.39938
6	110914327	110915171	Grm7	1	+	exon-intron	transcript,CDS,gene,exon	-0.432441	0.400309
X	71117481	71121468	Mamld1	1	+	exon-exon	transcript,CDS,gene,exon	-0.488839	0.402296
15	30619222	30669606	Ctnnd2	1	+	exon-exon	transcript,CDS,gene,exon	-0.532014	0.402701
19	42562552	42564341	R3hcc1l	1	+	exon-exon	CDS,transcript,five_prime_utr,gene,exon	0.318361	0.403313
1	43141698	43153254	Fhl2	1	-	exon-exon	transcript,CDS,five_prime_utr,gene,exon	0.90182	0.404929
17	24088004	24111117	Pdpk1	1	-	exon-exon	CDS,transcript,five_prime_utr,gene,exon	1.01294	0.405642
11	104350487	104378826	Kansl1	1	-	exon-exon	transcript,CDS,gene,exon	-0.206451	0.406321
12	69632060	69658078	Sos2	1	-	exon-exon	transcript,CDS,gene,exon	-0.934905	0.407182
7	60785638	60902712	not_annotated	1	-	intergenic-intergenic	not_annotated	-0.510195	0.407512
1	174608382	174647193	Fmn2	1	+	exon-exon	CDS,transcript,gene,exon	-0.221341	0.407639
17	26736789	26763448	Crebrf	1	+	exon-exon	CDS,transcript,five_prime_utr,gene,exon	0.943416	0.40882
13	64243634	64248466	Cdc14b	1	-	exon-exon	CDS,transcript,five_prime_utr,gene,exon	-1.07039	0.40888
10	82368571	82383844	Gm4924	1	+	exon-exon	transcript,CDS,three_prime_utr,gene,exon	0.902153	0.408924
3	116645366	116651499	Mfsd14a,Gm43191	1	-	exon-exon	CDS,transcript,gene,exon	-0.398549	0.409406
17	81428182	81445593	Slc8a1	1	-	exon-exon	CDS,transcript,gene,exon	-0.232318	0.410264
18	36646691	36648740	Ankhd1	1	+	exon-exon	CDS,transcript,gene,exon	0.912537	0.411628
2	83653358	83664192	Zc3h15	1	+	exon-exon	CDS,transcript,three_prime_utr,gene,exon	-0.7543	0.412329
3	84863964	84904079	Gm37726,Fbxw7	1	+	exon-exon	CDS,transcript,five_prime_utr,gene,exon	-0.679911	0.412722
12	86256868	86269061	Gpatch2l	1	+	exon-exon	transcript,CDS,gene,exon	-0.505891	0.412839
9	96602713	96611499	Rasa2	1	-	exon-exon	transcript,CDS,three_prime_utr,gene,exon	-0.176665	0.414656
1	128167893	128176956	R3hdm1	1	+	exon-exon	transcript,CDS,gene,exon	-0.829014	0.415243
8	79091833	79136663	Zfp827	1	+	exon-exon	transcript,CDS,gene,exon	0.722466	0.41556
6	17850357	17855028	St7	1	+	exon-exon	transcript,CDS,three_prime_utr,gene,exon	1	0.41626
14	54758439	54759745	Slc7a8	1	-	exon-exon	transcript,CDS,gene,exon	0.421464	0.416336
8	86631386	86673069	Lonp2	1	+	exon-exon	transcript,CDS,gene,exon	0.411532	0.416743
5	99240823	99243246	Rasgef1b	1	-	exon-exon	transcript,CDS,five_prime_utr,gene,exon	0.662228	0.4168
16	55985408	55986683	Zbtb11	0	+	intron-intron	transcript,gene	-1.32193	0.416981
8	123374633	123374898	Tcf25,Gm20388	0	+	intron-intron	transcript,gene	-1.32193	0.416981
9	65958329	65958721	Csnk1g1	1	+	exon-exon	CDS,transcript,five_prime_utr,gene,exon	0.740133	0.418077
1	156869441	156907778	Ralgps2,Gm37943	1	-	exon-exon	transcript,CDS,three_prime_utr,five_prime_utr,gene,exon	-0.908704	0.418241
2	113426522	113563370	Fmn1	1	+	intron-exon	exon,transcript,gene,CDS	0.411195	0.419174
18	23583084	23631428	Dtna	1	+	exon-exon	CDS,transcript,gene,exon	-0.740356	0.419483
9	3634439	3635157	Gucy1a2	1	+	exon-exon	CDS,transcript,gene,exon	-0.26984	0.420937
9	108533587	108534618	Qrich1	1	+	exon-exon	transcript,CDS,gene,exon	0.289507	0.42116
5	16012394	16025865	Cacna2d1	1	+	exon-exon	CDS,transcript,gene,exon	0.730393	0.421611
JH584304.1	25369	60857	AC149090.1	1	-	intergenic-intergenic	not_annotated	0.22564	0.421767
1	165604610	165608604	Mpzl1	1	-	exon-exon	transcript,CDS,three_prime_utr,gene,exon	0.476028	0.423032
5	124378470	124387589	Sbno1	1	-	exon-exon	transcript,CDS,gene,exon	-0.616671	0.42415
19	43866589	43875020	Dnmbp	1	-	exon-exon	CDS,transcript,five_prime_utr,gene,exon	-0.928661	0.424831
18	23583084	23597558	Dtna	1	+	exon-exon	CDS,transcript,gene,exon	0.391191	0.425201
8	39063191	39071516	Tusc3	1	+	exon-exon	CDS,transcript,three_prime_utr,gene,exon	-0.496153	0.425971
11	31055458	31061586	Asb3	1	+	exon-exon	transcript,CDS,three_prime_utr,gene,exon	-0.214033	0.426067
6	115254163	115263981	Gm17482,Syn2	1	+	exon-exon	transcript,CDS,gene,exon	1.21818	0.426244
18	10004896	10016644	Usp14	1	-	exon-exon	transcript,CDS,gene,exon	0.353309	0.426947
X	47849916	47887198	Smarca1	1	-	exon-exon	transcript,CDS,gene,exon	-0.918572	0.428091
17	74241905	74258505	Memo1	1	-	exon-exon	transcript,CDS,gene,exon	-0.493409	0.42873
1	174593061	174612651	Fmn2	1	+	exon-exon	CDS,transcript,gene,exon	-0.391191	0.428791
3	146737934	146748047	Prkacb	1	-	exon-exon	CDS,transcript,gene,exon	0.861024	0.428964
11	50304326	50308929	Canx	1	-	exon-exon	CDS,transcript,gene,exon	-0.716207	0.429171
10	75274017	75279961	Specc1l	1	+	exon-exon	CDS,transcript,gene,exon	-0.388162	0.429257
2	68263235	68359034	Stk39	1	-	exon-exon	transcript,CDS,gene,exon	-0.773035	0.429287
13	63190479	63210166	2010111I01Rik	1	+	exon-exon	transcript,CDS,three_prime_utr,gene,exon	0.620296	0.429703
3	88965812	88985790	Ash1l	1	+	exon-exon	CDS,transcript,five_prime_utr,gene,exon	-0.172023	0.430638
11	94291511	94309691	Luc7l3	1	-	exon-exon	transcript,CDS,three_prime_utr,gene,exon	0.823122	0.430892
2	70768862	70786995	Tlk1	1	-	exon-exon	CDS,transcript,gene,exon	0.760425	0.431745
9	63322203	63343456	Map2k5	1	-	exon-exon	transcript,CDS,gene,exon	-0.644905	0.432132
14	28040343	28317314	Erc2	1	+	exon-exon	transcript,CDS,three_prime_utr,gene,exon	0.0862998	0.432703
1	128190638	128221703	Mir128-1,R3hdm1	1	+	exon-exon	CDS,transcript,gene,exon	0.908852	0.433588
11	50301758	50308929	Canx	1	-	exon-exon	transcript,CDS,gene,exon	0.635844	0.434062
1	53904249	53914632	Hecw2	1	-	exon-exon	CDS,transcript,gene,exon	0.784271	0.435177
19	5801718	5801803	Malat1	0	-	exon-exon	transcript,gene,exon	0.784271	0.435177
3	26133242	26134052	Nlgn1	1	-	exon-exon	CDS,transcript,five_prime_utr,gene,exon	-0.325902	0.435466
12	113629994	113630918	Gm9517	0	-	exon-intergenic	not_annotated,transcript,gene,exon	-0.412054	0.43579
6	35064898	35080226	Cnot4	1	-	exon-exon	CDS,transcript,five_prime_utr,gene,exon	0.518873	0.436593
10	88400652	88414598	Gnptab	1	+	exon-exon	CDS,transcript,three_prime_utr,gene,exon	0.836501	0.43718
7	116387844	116391393	Pik3c2a	1	-	exon-exon	transcript,CDS,three_prime_utr,gene,exon	-0.33361	0.437384
18	31827262	31835481	Wdr33	1	+	exon-exon	CDS,transcript,five_prime_utr,gene,exon	-0.474539	0.437441
19	10448593	10448823	Syt7	0	+	exon-exon	gene,transcript,three_prime_utr,exon	1.17365	0.438202
8	77409548	77420747	Arhgap10	1	-	exon-exon	transcript,CDS,gene,exon	1.17365	0.438202
5	73510886	73544155	Dcun1d4	1	+	exon-exon	transcript,CDS,five_prime_utr,gene,exon	0.394279	0.438999
6	50143719	50163649	Mpp6	1	+	exon-exon	CDS,transcript,five_prime_utr,gene,exon	0.194959	0.439331
X	61184022	61184219	not_annotated	0	+	intergenic-intergenic	not_annotated	-0.812373	0.439853
13	109933868	109939361	Pde4d	1	+	exon-exon	transcript,CDS,three_prime_utr,gene,exon	0.798366	0.442563
3	51299783	51326035	Gm37399,Elf2	1	-	exon-exon	transcript,three_prime_utr,five_prime_utr,gene,exon	-0.230006	0.442568
8	84864058	84864552	Farsa	1	+	exon-exon	transcript,CDS,three_prime_utr,gene,exon	-0.63005	0.442885
9	63616686	63619231	Aagab	1	+	exon-exon	transcript,CDS,gene,exon	0.235329	0.443556
3	100169936	100171037	Gdap2	1	+	exon-exon	CDS,transcript,five_prime_utr,gene,exon	-0.968749	0.444248
8	55037328	55055441	Gpm6a,Gm45262	1	+	exon-exon	transcript,CDS,gene,exon	-0.895663	0.445486
2	80520372	80525678	Nckap1	1	-	exon-exon	transcript,CDS,gene,exon	-0.367571	0.446302
13	45697821	45956572	Atxn1	1	-	exon-exon	transcript,five_prime_utr,gene,exon	-0.67423	0.447094
5	73194986	73221072	Fryl,Gm17207	1	-	exon-exon	transcript,five_prime_utr,gene,exon	-0.592955	0.448173
17	58593660	58594376	Gm5815	0	+	exon-exon	transcript,gene,exon	-0.148564	0.448482
7	61086447	61116959	not_annotated	1	-	intergenic-intergenic	not_annotated	-0.541709	0.448742
6	99632257	99651791	Gm20696,Eif4e3	1	-	exon-exon	transcript,CDS,three_prime_utr,gene,exon	0.307822	0.448801
2	78913674	78920209	Ube2e3	1	+	exon-exon	transcript,CDS,three_prime_utr,gene,exon	-0.468725	0.449471
6	72858774	72861925	Kcmf1	1	-	exon-exon	transcript,CDS,five_prime_utr,gene,exon	-0.593841	0.449526
18	39126833	39150118	Arhgap26	1	+	exon-exon	CDS,transcript,gene,exon	0.253757	0.449689
10	8780519	8789601	Sash1	1	-	exon-exon	transcript,CDS,gene,exon	0.650666	0.449744
18	73675161	73678039	Smad4	1	-	exon-exon	transcript,CDS,five_prime_utr,gene,exon	-0.519374	0.450748
17	50917527	50935558	Tbc1d5	1	-	exon-exon	transcript,CDS,gene,exon	-0.671051	0.450957
11	84193079	84195687	Acaca	1	+	exon-exon	transcript,CDS,five_prime_utr,gene,exon	-0.886789	0.452243
5	118092496	118095729	Fbxw8	1	-	exon-exon	transcript,CDS,gene,exon	0.858644	0.452891
4	129178241	129182532	S100pbp	1	-	exon-exon	CDS,transcript,five_prime_utr,gene,exon	-0.559427	0.453559
8	16687416	16710702	Csmd1	1	-	intron-exon	exon,transcript,gene,CDS	0.976541	0.455971
9	59801914	59923742	Myo9a	1	+	exon-exon	CDS,transcript,gene,exon	-0.546827	0.455996
18	73969891	73971276	Mapk4	1	-	exon-exon	CDS,transcript,five_prime_utr,gene,exon	-0.116624	0.456335
1	140351208	140383095	Kcnt2	1	+	exon-exon	transcript,CDS,gene,exon	0.521166	0.460165
13	36207627	36246494	Fars2	1	+	intron-exon	exon,transcript,gene,CDS	-0.536053	0.460359
10	18089448	18096336	Reps1	1	+	exon-exon	transcript,CDS,three_prime_utr,gene,exon	0.428094	0.460451
7	91626329	91626813	Dlg2	1	+	intron-intron	transcript,gene	-0.482277	0.460696
16	11104566	11128703	Txndc11	1	-	exon-exon	exon,transcript,gene,CDS	0.609541	0.46101
11	104368680	104378826	Kansl1	1	-	exon-exon	CDS,transcript,gene,exon	0.812373	0.462398
9	77229485	77230954	Mlip	1	-	exon-exon	CDS,transcript,gene,exon	0.577185	0.463205
X	151835224	151843155	Huwe1	1	+	exon-exon	CDS,transcript,three_prime_utr,five_prime_utr,gene,exon	-0.988504	0.46365
3	96041338	96042928	Vps45	1	-	exon-exon	transcript,CDS,gene,exon	0.431883	0.463821
14	12418005	12454319	n-R5s45,Cadps	1	-	exon-exon	transcript,CDS,three_prime_utr,gene,exon	0.766801	0.464323
7	65326262	65337146	Tjp1	1	-	exon-exon	CDS,transcript,gene,exon	0.795461	0.464454
5	25288990	25290887	Kmt2c	1	-	exon-exon	CDS,transcript,gene,exon	-0.500074	0.465095
17	80636720	80655921	Map4k3	1	-	exon-exon	transcript,CDS,gene,exon	-0.59976	0.465499
17	90588671	90700905	Nrxn1	1	-	exon-exon	transcript,CDS,gene,exon	-0.331844	0.466453
2	118915888	118921696	Bahd1	1	+	exon-exon	CDS,transcript,five_prime_utr,gene,exon	0.379904	0.466817
2	68263235	68314603	Stk39	1	-	exon-exon	transcript,CDS,gene,exon	-0.548126	0.467057
1	181905469	181961919	2700078F05Rik,Enah	1	-	exon-exon	transcript,CDS,three_prime_utr,gene,exon	0.383915	0.467733
X	23756440	23805013	Wdr44	1	+	exon-exon	transcript,CDS,three_prime_utr,gene,exon	1.12832	0.467944
9	106985994	107006879	Dock3	1	-	exon-exon	CDS,transcript,gene,exon	-0.198904	0.46813
18	80858544	80917878	Atp9b	1	-	exon-exon	transcript,CDS,three_prime_utr,gene,exon	0.272459	0.468481
2	29227578	29248878	Ntng2,6530402F18Rik	1	-	exon-exon	CDS,transcript,gene,exon	0.448697	0.469928
3	104465487	104479850	Gm43696,Lrig2	1	-	exon-exon	exon,transcript,gene,CDS	-0.832273	0.470984
19	56570416	56576284	Nhlrc2	1	+	exon-exon	transcript,CDS,gene,exon	-0.400538	0.471284
15	4047465	4059996	Oxct1	1	+	exon-exon	transcript,CDS,gene,exon	-0.469749	0.473249
18	68005685	68064686	Ldlrad4	1	+	intron-exon	exon,transcript,gene,CDS	-0.635236	0.473269
13	63033023	63068285	2010111I01Rik	1	+	exon-exon	transcript,CDS,gene,exon	0.498989	0.474082
5	23979488	24000019	Fam126a	1	-	exon-exon	transcript,CDS,five_prime_utr,gene,exon	-0.221214	0.474882
6	5100432	5115480	Ppp1r9a	1	+	exon-exon	transcript,CDS,three_prime_utr,gene,exon	0.233797	0.47546
1	177096967	177131096	Akt3	1	-	exon-exon	exon,transcript,gene,CDS	0.551539	0.475883
19	5802242	5802436	Malat1	0	-	exon-exon	transcript,gene,exon	-0.605197	0.477131
2	131511984	131516443	Smox	1	+	exon-exon	CDS,transcript,three_prime_utr,five_prime_utr,gene,exon	-0.238536	0.479431
10	85143016	85157194	Cry1	1	-	exon-exon	transcript,CDS,gene,exon	-1.02748	0.480768
13	63156546	63199550	2010111I01Rik	1	+	exon-exon	transcript,CDS,three_prime_utr,gene,exon	0.372554	0.482057
15	82851513	82857284	not_annotated	2	+	intergenic-intergenic	not_annotated	-0.797692	0.482211
6	116133767	116138250	Tmcc1	1	-	exon-exon	CDS,transcript,five_prime_utr,gene,exon	-0.830075	0.483102
12	108157754	108165172	Setd3	1	-	exon-exon	transcript,CDS,three_prime_utr,five_prime_utr,gene,exon	-0.124046	0.485403
6	31418931	31433131	Mkln1	1	+	exon-exon	transcript,CDS,gene,exon	-0.179324	0.486098
7	97705589	97716539	Clns1a	1	+	exon-exon	transcript,CDS,three_prime_utr,gene,exon	0.478463	0.4867
X	47930371	47948360	Ocrl	1	+	exon-exon	CDS,transcript,gene,exon	-0.67319	0.488496
10	49523682	49535499	Grik2	1	-	exon-exon	CDS,transcript,gene,exon	-0.984893	0.488778
13	91524585	91604455	Ssbp2	1	+	exon-intron	transcript,CDS,gene,exon	0.455679	0.489483
6	37000042	37058028	Dgki	1	-	exon-exon	transcript,CDS,three_prime_utr,gene,exon	-0.77596	0.489948
1	140362949	140431433	Kcnt2	1	+	exon-exon	transcript,CDS,gene,exon	-0.606024	0.490405
4	40163719	40167191	Aco1	1	+	exon-exon	CDS,transcript,five_prime_utr,gene,exon	-0.664816	0.491374
10	69994372	69999498	Ank3	1	+	exon-exon	transcript,CDS,three_prime_utr,gene,exon	0.191211	0.491917
9	59779543	59790092	Myo9a	1	+	exon-exon	CDS,transcript,five_prime_utr,gene,exon	0.320041	0.492143
18	63791796	63825238	Wdr7	1	+	exon-exon	CDS,transcript,gene,exon	0.266515	0.4926
9	77138350	77217048	Mlip	1	-	exon-exon	transcript,CDS,gene,exon	0.513409	0.492829
12	24854879	24882794	Mboat2	1	+	intron-exon	CDS,transcript,gene,exon	0.501881	0.493238
9	64857667	64873139	Dennd4a	1	+	exon-exon	transcript,CDS,gene,exon	0.400087	0.494649
5	106619540	106638635	Gm28039,Zfp644	1	-	exon-exon	transcript,CDS,five_prime_utr,gene,exon	0.584963	0.495201
5	81509724	81512784	Adgrl3	1	+	exon-exon	CDS,transcript,three_prime_utr,gene,exon	-0.415037	0.499965
4	125034238	125041121	Gnl2	1	+	exon-exon	transcript,CDS,gene,exon	1.06559	0.50167
18	34266058	34279352	Apc	1	+	exon-exon	transcript,CDS,gene,exon	0.326228	0.502535
X	74035348	74037332	Mecp2	1	-	exon-exon	transcript,CDS,three_prime_utr,gene,exon	0.678072	0.502769
14	73262529	73295030	Rb1	1	-	exon-exon	transcript,CDS,gene,exon	0.344446	0.502835
16	81490244	81527123	Ncam2	1	+	exon-exon	transcript,CDS,gene,exon	0.774119	0.503301
11	52236837	52245121	Skp1a	1	+	exon-exon	transcript,CDS,start_codon,three_prime_utr,gene,exon	0.461331	0.504632
1	143667625	143677855	Cdc73	1	-	exon-exon	transcript,CDS,gene,exon	-0.323438	0.504854
8	8639206	8639489	Efnb2	1	-	exon-exon	transcript,CDS,gene,exon	-0.621488	0.50564
16	81576053	81589811	Ncam2	1	+	exon-exon	transcript,CDS,gene,exon	0.62975	0.506246
19	45635735	45640521	Fbxw4	1	-	exon-exon	transcript,CDS,five_prime_utr,gene,exon	-0.467126	0.50649
17	15742157	15743230	Chd1	1	+	exon-exon	transcript,CDS,gene,exon	-0.827163	0.507209
14	36926839	36941264	Ccser2	1	-	exon-exon	CDS,transcript,five_prime_utr,gene,exon	-0.49976	0.507429
16	37200576	37216070	Gm15665,Stxbp5l	1	-	exon-exon	transcript,CDS,gene,exon	-0.435386	0.507472
12	55786170	55795776	Ralgapa1	1	-	exon-exon	CDS,transcript,gene,exon	-0.561116	0.50833
6	129541609	129541856	Gabarapl1	0	+	exon-exon	gene,transcript,three_prime_utr,exon	-0.923649	0.508885
4	33379369	33443667	Rngtt,Mir8118	1	+	exon-exon	transcript,CDS,gene,exon	0.82852	0.509775
9	66540062	66566903	Usp3	1	-	exon-exon	transcript,CDS,three_prime_utr,gene,exon	-0.280108	0.509868
9	32181842	32190061	Arhgap32	1	+	exon-exon	transcript,CDS,gene,exon	0.135849	0.510042
13	14181220	14193581	Arid4b	1	+	exon-exon	transcript,CDS,three_prime_utr,gene,exon	-1.02748	0.51042
8	25735745	25749847	Ddhd2,6430710M23Rik	1	-	exon-exon	transcript,CDS,three_prime_utr,gene,exon	0.402965	0.510598
8	86860426	86862110	N4bp1	1	-	exon-exon	transcript,CDS,gene,exon	-0.290957	0.511077
8	13136796	13142598	Cul4a	1	+	exon-exon	transcript,CDS,three_prime_utr,gene,exon	0.616085	0.511605
7	65336032	65343739	Tjp1	1	-	exon-exon	transcript,CDS,gene,exon	-0.836501	0.512133
5	20534337	20569354	Magi2	1	+	exon-exon	exon,transcript,gene,CDS	0.47063	0.512222
7	127484542	127486889	Fbrs	1	+	exon-exon	transcript,CDS,gene,exon	0.4885	0.513321
10	108583874	108636673	Syt1	1	-	exon-exon	transcript,CDS,gene,exon	-0.61952	0.513659
7	81893799	81905636	Hdgfl3	1	-	exon-exon	exon,transcript,gene,CDS	-0.133731	0.514275
1	52708164	52709755	Mfsd6	1	-	exon-exon	CDS,transcript,five_prime_utr,gene,exon	-0.149521	0.515139
X	61184023	61184202	not_annotated	0	+	intergenic-intergenic	not_annotated	0.678072	0.515582
X	162427653	162471856	Reps2	1	-	exon-exon	transcript,CDS,gene,exon	0.648528	0.516107
10	90895099	90948672	Anks1b	1	+	exon-exon	transcript,CDS,three_prime_utr,five_prime_utr,gene,exon	-0.568284	0.51712
4	22375661	22403745	Gm24607,Fbxl4	1	+	exon-exon	CDS,transcript,three_prime_utr,five_prime_utr,gene,exon	-0.506185	0.517376
3	116618256	116621508	Sass6	1	+	exon-exon	transcript,CDS,three_prime_utr,gene,exon	-0.531851	0.518024
9	24462577	24485729	Dpy19l1	1	-	exon-exon	transcript,CDS,five_prime_utr,gene,exon	-0.645083	0.518415
7	122516829	122518179	Prkcb	1	+	exon-exon	CDS,transcript,gene,exon	0.673772	0.518704
12	53139381	53142768	Akap6	1	+	exon-exon	CDS,transcript,three_prime_utr,gene,exon	0.228532	0.518822
17	55496292	55498406	St6gal2	1	+	exon-exon	transcript,CDS,gene,exon	0.400316	0.518983
4	129838978	129847868	Ptp4a2	1	+	exon-exon	transcript,three_prime_utr,five_prime_utr,gene,exon	-0.283793	0.520296
17	78237742	78335355	Gm25069,Crim1	1	+	exon-exon	transcript,CDS,gene,exon	0.466781	0.521771
7	130504694	130516168	Fgfr2,Ate1	1	-	exon-exon	CDS,transcript,gene,exon	-0.533432	0.52188
9	70096051	70102949	Fam81a	1	-	exon-exon	transcript,CDS,gene,exon	-0.446064	0.522371
15	98740337	98742829	Arf3	1	-	exon-exon	transcript,CDS,five_prime_utr,gene,exon	-0.302927	0.523575
13	77066600	77126714	Slf1	1	-	exon-exon	CDS,transcript,start_codon,gene,exon	-0.300734	0.524821
16	17015898	17018475	Mapk1	1	+	exon-exon	CDS,transcript,gene,exon	-0.448758	0.524945
2	23506909	23545579	Spopl	1	-	exon-exon	transcript,three_prime_utr,five_prime_utr,gene,exon	-0.523097	0.525076
1	25420558	25432576	Adgrb3	1	-	exon-exon	transcript,CDS,gene,exon	0.874469	0.525312
14	26453538	26465663	Slmap	1	-	exon-exon	transcript,CDS,gene,exon	0.883486	0.526243
18	75114790	75126919	Dym	1	+	exon-exon	transcript,CDS,gene,exon	0.254169	0.526781
1	179405283	179411785	Smyd3	1	-	exon-exon	CDS,transcript,gene,exon	0.784987	0.526914
10	110216702	110217110	Nav3	1	-	exon-exon	transcript,gene,exon	0.191804	0.527426
12	111592577	111618383	AC160972.1,Mark3	1	+	exon-exon	transcript,CDS,three_prime_utr,gene,exon	-0.40576	0.528924
3	158288980	158361562	Lrrc7	1	-	exon-intron	CDS,transcript,gene,exon	-0.358048	0.52914
7	60785638	60834432	not_annotated	1	-	intergenic-intergenic	not_annotated	-0.550389	0.529833
9	54383657	54404221	Dmxl2	1	-	exon-exon	CDS,transcript,gene,exon	0.391768	0.530978
16	93849130	93853898	Morc3	1	+	exon-exon	transcript,CDS,three_prime_utr,gene,exon	-0.389947	0.531261
3	88346445	88349444	Smg5	1	+	exon-exon	transcript,CDS,three_prime_utr,gene,exon	-0.614109	0.531727
14	59506265	59539205	Cab39l	1	+	exon-exon	transcript,CDS,gene,exon	0.857042	0.532224
19	37295883	37330612	Ide	1	-	exon-exon	transcript,CDS,gene,exon	1	0.532224
1	128193460	128231467	Mir128-1,R3hdm1	1	+	exon-exon	transcript,CDS,gene,exon	-0.336725	0.532347
5	122567261	122594688	Gm43541,Ift81	1	-	exon-exon	transcript,CDS,gene,exon	1.03653	0.532499
17	63471408	63490887	Fbxl17	1	-	exon-exon	transcript,CDS,five_prime_utr,gene,exon	0.17431	0.53303
19	37325148	37330612	Ide	1	-	exon-exon	transcript,CDS,gene,exon	-0.211252	0.533199
5	101781375	101798516	Cds1,Gm43273	1	+	exon-exon	transcript,CDS,gene,exon	-0.321928	0.53359
11	51729452	51734661	Sec24a	1	-	exon-exon	transcript,CDS,gene,exon	0.336428	0.53382
4	24682055	24693634	Klhl32	1	-	exon-intron	transcript,CDS,three_prime_utr,gene,exon	1	0.534384
6	83385985	83404824	Tet3,Mir6374	1	-	exon-exon	transcript,CDS,five_prime_utr,gene,exon	1	0.534384
9	100663250	100738142	Gm38297,Stag1,Gm37204	1	+	exon-exon	CDS,transcript,five_prime_utr,gene,exon	-0.47478	0.535061
4	53481464	53517681	Slc44a1	1	+	exon-exon	transcript,CDS,gene,exon	-0.807355	0.53532
7	143052839	143053063	Cd81	0	+	exon-exon	CDS,transcript,five_prime_utr,gene,exon	-1.12711	0.53532
17	75225156	75227241	Ltbp1	1	+	exon-exon	transcript,CDS,gene,exon	0.784987	0.536059
5	65565989	65594548	Ube2k	1	+	exon-exon	transcript,CDS,three_prime_utr,five_prime_utr,gene,exon	0.233398	0.538235
8	46793493	46818908	Irf2	1	+	exon-exon	CDS,transcript,five_prime_utr,gene,exon	0.340229	0.538445
15	30619222	30683470	Ctnnd2	1	+	exon-exon	transcript,CDS,gene,exon	-0.595158	0.538514
4	133719537	133723051	Arid1a	1	-	exon-exon	CDS,transcript,five_prime_utr,gene,exon	0.103912	0.538562
6	134066307	134137417	Gm43984,Gm43982,Etv6	1	+	exon-exon	CDS,transcript,five_prime_utr,gene,exon	0.378512	0.541324
15	84171082	84176876	Pnpla3	1	+	exon-exon	CDS,transcript,gene,exon	-0.750022	0.541495
4	126923064	126926023	Zmym4	1	-	exon-exon	transcript,CDS,gene,exon	-0.149941	0.543507
12	44295898	44308114	Pnpla8	1	+	exon-exon	transcript,CDS,gene,exon	-0.729911	0.543966
4	117564621	117593162	Eri3,Gm25559	1	+	exon-exon	CDS,transcript,gene,exon	0.333424	0.546135
1	53865041	53914632	Gm24251,Hecw2	1	-	exon-exon	transcript,CDS,gene,exon	0.166972	0.546813
1	192123539	192126027	Rcor3	1	-	exon-exon	transcript,CDS,three_prime_utr,gene,exon	-0.77259	0.548638
6	135922872	135923470	Grin2b	1	-	exon-exon	CDS,transcript,gene,exon	0.263034	0.549117
9	44828784	44829271	Kmt2a	1	-	exon-exon	transcript,CDS,three_prime_utr,gene,exon	0.706269	0.550151
3	59037560	59093695	Med12l	1	+	exon-exon	exon,transcript,gene,CDS	0.506461	0.55016
9	57019904	57027481	Ptpn9	1	+	exon-exon	transcript,CDS,gene,exon	0.761213	0.55039
5	134621949	134627775	Eif4h	1	-	exon-exon	CDS,transcript,gene,exon	0.387023	0.550534
18	10593746	10596441	Esco1	1	-	exon-exon	transcript,CDS,five_prime_utr,gene,exon	0.815575	0.550629
10	108583874	108642398	Syt1	1	-	exon-exon	transcript,CDS,gene,exon	0.438121	0.551667
2	30110205	30111332	Zer1	1	-	exon-exon	exon,transcript,gene,CDS	-0.605721	0.551734
12	78454757	78504751	Gphn	1	+	exon-exon	CDS,transcript,gene,exon	0.561879	0.552619
12	98489905	98518832	Kcnk10	1	-	exon-exon	transcript,CDS,start_codon,gene,exon	0.354182	0.5529
4	109883636	109935698	Faf1	1	+	exon-exon	transcript,CDS,gene,exon	-0.301381	0.553951
12	69603476	69610826	Sos2	1	-	exon-exon	transcript,CDS,gene,exon	0.616671	0.554101
1	24044114	24067978	Fam135a	1	-	exon-exon	transcript,CDS,three_prime_utr,gene,exon	0.535037	0.555074
5	123744955	123745589	Rsrc2	1	-	exon-exon	transcript,CDS,five_prime_utr,gene,exon	0.351074	0.555685
16	88034155	88056175	Grik1	1	-	exon-exon	transcript,CDS,five_prime_utr,gene,exon	0.298658	0.555879
18	22375133	22434675	Asxl3	1	+	exon-exon	CDS,transcript,five_prime_utr,gene,exon	0.397071	0.557277
10	14004201	14066684	Hivep2	1	+	exon-exon	transcript,five_prime_utr,gene,exon	0.343954	0.557782
16	72933213	72935786	Robo1	1	+	exon-exon	CDS,transcript,gene,exon	0.300081	0.559562
2	48927096	48940400	Orc4	1	-	exon-exon	transcript,CDS,five_prime_utr,gene,exon	-0.736966	0.560172
12	81474587	81510965	Synj2bp,Gm20498,Cox16	1	-	exon-exon	transcript,CDS,three_prime_utr,gene,exon	0.259968	0.560245
16	17348715	17356216	Pi4ka	1	-	exon-exon	transcript,CDS,gene,exon	-0.584963	0.560735
1	22346293	22538623	Rims1	1	-	exon-exon	transcript,CDS,gene,exon	0.57289	0.561404
X	87300585	87419302	Il1rapl1	1	-	exon-exon	transcript,CDS,gene,exon	-0.483876	0.562953
3	86291427	86417996	Lrba,Gm25039,Gm23850	1	+	exon-exon	CDS,transcript,gene,exon	0.610588	0.563365
5	130187401	130198116	Gm15920,Rabgef1	1	+	exon-exon	CDS,transcript,five_prime_utr,gene,exon	-0.215124	0.564358
12	89187022	89193207	Nrxn3	1	+	exon-exon	transcript,CDS,five_prime_utr,gene,exon	-0.521537	0.56538
14	34691682	34695105	Wapl	1	+	exon-exon	transcript,CDS,gene,exon	-0.150506	0.566419
1	189242887	189258898	Kcnk2	1	-	exon-exon	transcript,CDS,three_prime_utr,gene,exon	0.269607	0.566914
4	33320519	33331082	Rngtt	1	+	exon-exon	exon,transcript,gene,CDS	-0.717066	0.567223
13	59473688	59544451	Agtpbp1	1	-	exon-exon	transcript,CDS,three_prime_utr,five_prime_utr,gene,exon	0.604459	0.567866
12	3617606	3648389	Dtnb	1	+	exon-exon	transcript,CDS,three_prime_utr,gene,exon	0.110459	0.568104
16	5956249	5956863	not_annotated	1	+	intergenic-intergenic	not_annotated	-0.442669	0.568655
9	7023311	7050483	Dync2h1	1	-	exon-exon	transcript,CDS,three_prime_utr,gene,exon	-0.514573	0.569492
2	69914414	69922933	Ubr3	1	+	exon-exon	CDS,transcript,gene,exon	-0.289886	0.56988
9	9743575	9748487	Cntn5	1	-	exon-exon	transcript,CDS,gene,exon	-0.573735	0.569948
4	82327729	82498769	Nfib	1	-	exon-exon	transcript,CDS,gene,exon	-0.430634	0.570082
19	4784724	4794009	Gm21992,Rbm4	1	-	exon-exon	transcript,CDS,three_prime_utr,gene,exon	0.277534	0.570515
13	93386345	93393108	Homer1	1	+	exon-exon	CDS,transcript,gene,exon	-0.278156	0.571464
13	103884143	103889285	Erbin	1	-	exon-exon	transcript,CDS,five_prime_utr,gene,exon	0.483876	0.572533
4	76135557	76136810	Ptprd	0	-	intron-intron	transcript,gene	-0.690896	0.575081
11	36206905	36385328	Tenm2	1	-	exon-exon	transcript,CDS,gene,exon	0.355829	0.577944
6	127726525	127732820	Prmt8	1	-	exon-exon	transcript,CDS,gene,exon	0.570316	0.579927
8	16697916	16710702	Csmd1	1	-	exon-exon	exon,transcript,gene,CDS	-0.253975	0.58038
13	35790101	35816575	AC141476.1,Cdyl	1	+	exon-exon	transcript,CDS,gene,exon	-0.264972	0.580649
17	86488160	86559305	Prkce	1	+	exon-exon	transcript,CDS,gene,exon	-0.594549	0.580897
8	88705226	88719396	Cyld	1	+	exon-exon	CDS,transcript,five_prime_utr,gene,exon	0.811555	0.580984
11	29400184	29430252	Ccdc88a	1	+	exon-exon	transcript,CDS,gene,exon	0.482601	0.581018
11	76799789	76813652	Cpd	1	-	exon-exon	transcript,CDS,gene,exon	-1	0.582536
7	80396929	80398928	Furin	1	-	exon-exon	transcript,CDS,three_prime_utr,five_prime_utr,gene,exon	0.71727	0.582827
X	47811158	47887198	Smarca1	1	-	exon-exon	transcript,CDS,gene,exon	-0.342941	0.582834
19	5801722	5801869	Malat1	0	-	exon-exon	transcript,gene,exon	-0.39927	0.584684
1	192337400	192337829	Kcnh1	1	+	exon-exon	transcript,CDS,gene,exon	-0.337035	0.585617
6	37029763	37067385	Dgki	1	-	exon-exon	transcript,CDS,gene,exon	0.43105	0.586112
8	77344640	77365160	Arhgap10	1	-	exon-exon	exon,transcript,gene,CDS	0.270735	0.586476
19	29735116	29755017	9930021J03Rik	1	-	exon-exon	transcript,CDS,gene,exon	-0.536053	0.587276
9	62068385	62070613	Glce	1	-	exon-exon	CDS,transcript,five_prime_utr,gene,exon	-0.429393	0.587662
1	128190638	128197097	R3hdm1	1	+	exon-exon	CDS,transcript,gene,exon	0.303192	0.58781
19	34840757	34841109	Pank1	1	-	exon-exon	CDS,transcript,gene,exon	-0.750641	0.588623
2	41110754	41113094	Lrp1b	1	-	exon-exon	transcript,CDS,gene,exon	-0.20852	0.589093
17	51775206	51809287	5830444F18Rik,Satb1,Gm37248	1	-	exon-exon	CDS,transcript,five_prime_utr,gene,exon	-0.337035	0.589118
X	13156340	13156499	Usp9x	0	+	exon-exon	CDS,transcript,gene,exon	-0.471621	0.589344
14	123592682	123599989	Nalcn	1	-	exon-exon	CDS,transcript,five_prime_utr,gene,exon	0.224966	0.590085
10	92075170	92136690	Gm27366,Gm27588,Gm27999,Gm27582,RMST_1,Gm27753,Gm27608,Gm27419	1	-	exon-exon	transcript,gene,exon	0.321928	0.59117
5	14712417	14723324	Pclo	1	+	exon-exon	transcript,CDS,gene,exon	0.34915	0.591369
11	4517741	4531305	Mtmr3	1	-	exon-exon	transcript,CDS,five_prime_utr,gene,exon	0.604699	0.591456
7	122516829	122544779	Prkcb	1	+	exon-exon	CDS,transcript,gene,exon	-0.432959	0.591761
16	30543402	30547469	Tmem44	1	-	exon-exon	transcript,CDS,three_prime_utr,gene,exon	-0.379848	0.592419
3	153411462	153411871	St6galnac3	1	-	exon-exon	CDS,transcript,gene,exon	0.310021	0.593033
1	13221307	13286025	Ncoa2,Gm37409	1	-	exon-exon	transcript,CDS,five_prime_utr,gene,exon	0.127166	0.593601
5	53181722	53188082	Sel1l3	1	-	exon-exon	transcript,CDS,gene,exon	0.256775	0.594226
1	177109627	177248881	Gm37463,Gm38146,Gm37706,Akt3	1	-	exon-exon	CDS,transcript,five_prime_utr,gene,exon	0.746243	0.594939
15	35099434	35115645	Stk3	1	-	exon-exon	transcript,CDS,three_prime_utr,gene,exon	-0.461331	0.595139
5	20543585	20611188	Gm3544,Magi2	1	+	exon-exon	transcript,CDS,gene,exon	0.444302	0.595751
16	37174297	37216070	Gm15665,Stxbp5l	1	-	exon-exon	transcript,CDS,gene,exon	-0.325241	0.595869
9	62912750	62923655	Pias1	1	-	exon-exon	CDS,transcript,gene,exon	-0.470791	0.5961
6	37029763	37058028	Dgki	1	-	exon-exon	transcript,CDS,gene,exon	-0.0747277	0.597284
8	125785272	125788552	Pcnx2	1	-	exon-exon	transcript,CDS,gene,exon	-0.444481	0.597619
12	44282578	44311595	Pnpla8	1	+	exon-exon	CDS,transcript,three_prime_utr,five_prime_utr,gene,exon	-0.481869	0.597787
5	49470544	49472376	Kcnip4	1	-	intron-intron	transcript,gene	0.444302	0.59903
9	96287601	96310688	Tfdp2	1	+	exon-exon	transcript,CDS,five_prime_utr,gene,exon	0.765535	0.599575
2	37580673	37647285	Strbp	1	-	exon-exon	transcript,three_prime_utr,five_prime_utr,gene,exon	-0.0651827	0.599625
13	98267316	98272852	Ankra2	1	+	exon-exon	transcript,CDS,five_prime_utr,gene,exon	-0.718229	0.599882
4	138457054	138457233	Camk2n1	0	+	exon-exon	gene,transcript,three_prime_utr,exon	-0.324392	0.602521
2	34432003	34444406	Mapkap1	1	+	exon-exon	CDS,transcript,five_prime_utr,gene,exon	-0.259387	0.602655
3	50417988	50438915	Slc7a11	1	-	exon-exon	transcript,CDS,gene,exon	-0.409644	0.602981
6	71505734	71510220	Rnf103	1	+	exon-exon	transcript,CDS,three_prime_utr,gene,exon	0.678072	0.603091
9	82926397	82959851	Phip	1	-	exon-exon	transcript,CDS,three_prime_utr,gene,exon	0.201258	0.603262
16	74352551	74352877	Robo2	1	-	exon-exon	CDS,transcript,gene,exon	-0.325241	0.60384
8	77344640	77411128	Arhgap10,Gm45407	1	-	exon-exon	exon,transcript,gene,CDS	-0.584963	0.603883
1	63085668	63086398	Ino80d	1	-	exon-exon	transcript,CDS,five_prime_utr,gene,exon	-0.807355	0.60484
9	42437115	42443075	Tbcel	1	-	exon-exon	CDS,transcript,gene,exon	-0.36257	0.605025
18	35793465	35801367	Ube2d2a	1	+	exon-exon	transcript,CDS,gene,exon	-0.0950343	0.605106
MT	10689	10916	mt-Nd4	0	+	exon-exon	transcript,CDS,gene,exon	-0.39402	0.606648
17	64624528	64625451	Man2a1	1	+	exon-exon	transcript,CDS,gene,exon	-0.243926	0.607699
6	17844909	17855028	St7	1	+	exon-exon	transcript,CDS,three_prime_utr,gene,exon	-0.384664	0.609612
19	50252534	50262367	Sorcs1	1	-	exon-exon	transcript,CDS,gene,exon	0.330473	0.609973
1	16997464	17004534	Jph1	1	-	exon-exon	transcript,CDS,three_prime_utr,gene,exon	0.378512	0.610743
18	65644193	65656632	Zfp532	1	+	exon-exon	CDS,transcript,gene,exon	0.612977	0.610743
15	62107148	62107465	Gm27718,Pvt1	1	+	exon-exon	transcript,gene,exon	-0.0514801	0.611017
6	35051062	35080226	Cnot4	1	-	exon-exon	transcript,CDS,five_prime_utr,gene,exon	-0.354665	0.612603
10	6935175	6956132	Ipcef1	1	-	exon-exon	transcript,CDS,gene,exon	0.330149	0.61325
1	39263319	39313068	Npas2	1	+	exon-exon	CDS,transcript,five_prime_utr,gene,exon	-0.327726	0.614646
9	122131893	122137601	Snrk	1	+	exon-exon	CDS,transcript,five_prime_utr,gene,exon	0.305249	0.615479
16	58424561	58463108	Dcbld2	1	+	exon-exon	transcript,CDS,gene,exon	-0.321928	0.618
9	100757690	100803354	Stag1	1	+	exon-exon	exon,transcript,gene,CDS	-0.565063	0.619166
18	53895531	53906669	Csnk1g3	1	+	exon-exon	CDS,transcript,five_prime_utr,gene,exon	-0.476903	0.621049
12	52516079	52542636	Arhgap5	1	+	exon-exon	CDS,transcript,five_prime_utr,gene,exon	0.297953	0.621728
3	100578476	100591948	Gm43466,Man1a2	1	-	exon-exon	transcript,CDS,gene,exon	-0.242075	0.621745
11	70874746	70884968	Rpl23a-ps2,Rabep1	1	+	exon-exon	transcript,CDS,five_prime_utr,gene,exon	0.504675	0.621951
4	66185124	66185508	Astn2	1	-	exon-exon	transcript,CDS,gene,exon	-0.647698	0.623756
2	166834471	166836457	Arfgef2	1	+	exon-exon	CDS,transcript,gene,exon	-0.339486	0.624382
7	137444979	137453614	Glrx3	1	+	exon-exon	transcript,CDS,three_prime_utr,gene,exon	-0.363638	0.624888
17	33381199	33382586	Zfp101	1	-	exon-exon	transcript,CDS,gene,exon	-0.503021	0.626347
9	55176191	55185760	Ube2q2	1	+	exon-exon	transcript,CDS,gene,exon	0.339486	0.627259
8	91468317	91485278	Fto	1	+	exon-exon	transcript,CDS,gene,exon	-0.236659	0.628191
13	45735115	45956575	Atxn1	1	-	exon-exon	transcript,five_prime_utr,gene,exon	0.174751	0.629002
11	76748508	76754800	Gosr1	1	-	exon-exon	transcript,CDS,gene,exon	0.50696	0.629444
8	77310731	77358634	Arhgap10	1	-	exon-exon	transcript,CDS,gene,exon	0.266787	0.629894
19	53987454	53988383	Shoc2	1	+	exon-exon	CDS,transcript,five_prime_utr,gene,exon	0.245112	0.63026
6	8537817	8573298	Gm45062,Glcci1	1	+	exon-exon	transcript,CDS,three_prime_utr,five_prime_utr,gene,exon	0.140444	0.63127
13	17750257	17772957	Cdk13,AC154828.1	1	-	exon-exon	CDS,transcript,five_prime_utr,gene,exon	0.487049	0.633533
9	3441055	3460131	Cwf19l2	1	+	exon-exon	transcript,CDS,gene,exon	-0.202308	0.634165
1	185386246	185397267	Eprs	1	+	exon-exon	transcript,CDS,gene,exon	0.14077	0.635335
1	135304430	135309198	Timm17a	1	-	exon-exon	transcript,CDS,gene,exon	0.514573	0.635397
10	75245079	75261957	Specc1l	1	+	exon-exon	CDS,transcript,gene,exon	0.329308	0.635917
1	124633365	124639139	Gm28928	1	-	intron-intron	transcript,gene	0.116071	0.636509
11	107613851	107620214	Helz	1	+	exon-exon	CDS,transcript,gene,exon	0.698344	0.637714
6	111358145	111359080	Grm7	1	+	exon-exon	transcript,CDS,three_prime_utr,gene,exon	0.419807	0.63818
7	97883472	97894013	Pak1	1	+	exon-exon	exon,transcript,gene,CDS	-0.442106	0.638395
4	74280897	74315649	Kdm4c	1	+	exon-exon	transcript,CDS,gene,exon	0.516576	0.640637
1	39287468	39300733	Npas2	1	+	exon-exon	transcript,CDS,gene,exon	-0.598259	0.640715
19	5801798	5801945	Malat1	0	-	exon-exon	transcript,gene,exon	0.480133	0.640764
8	67904117	67908889	Psd3	1	-	exon-exon	CDS,transcript,gene,exon	0.146841	0.640987
15	85386991	85393506	Atxn10	1	+	exon-exon	exon,transcript,gene,CDS	-0.616671	0.64193
10	121279098	121306883	Tbc1d30	1	-	exon-exon	transcript,CDS,three_prime_utr,gene,exon	0.422233	0.642356
12	4937387	4978588	Atad2b	1	+	exon-exon	transcript,CDS,gene,exon	0.526069	0.642476
1	52188679	52215694	Gls	1	-	exon-exon	transcript,CDS,gene,exon	0.320401	0.644267
9	112183495	112187766	Arpp21	1	-	exon-exon	transcript,CDS,five_prime_utr,gene,exon	0.530515	0.644993
19	14516359	14564451	Tle4	1	-	exon-exon	transcript,CDS,gene,exon	0.383741	0.645363
14	27438599	27442620	Fam208a	1	+	exon-exon	exon,transcript,gene,CDS	-0.0969339	0.645375
7	78450887	78462942	Ntrk3	1	-	exon-exon	transcript,CDS,gene,exon	0.240134	0.646045
7	141987751	141988436	Brsk2	1	+	exon-exon	transcript,CDS,three_prime_utr,gene,exon	-0.459432	0.646447
1	37490260	37498740	Mgat4a	1	-	exon-exon	transcript,CDS,gene,exon	-0.274175	0.647181
17	26736789	26743131	Crebrf	1	+	exon-exon	CDS,transcript,five_prime_utr,gene,exon	0.0690137	0.647337
15	39585590	39616510	Rims2	1	+	exon-exon	transcript,CDS,gene,exon	0.227157	0.648206
8	10396851	10413290	Myo16	1	+	exon-exon	transcript,CDS,gene,exon	-0.280108	0.648337
6	50143719	50183871	Mpp6	1	+	exon-exon	CDS,transcript,five_prime_utr,gene,exon	0.323788	0.64913
13	59525146	59544451	Agtpbp1	1	-	exon-exon	transcript,CDS,three_prime_utr,five_prime_utr,gene,exon	0.405451	0.649165
12	80397653	80404698	Dcaf5	1	-	exon-exon	transcript,CDS,gene,exon	-0.839535	0.64929
12	31790847	31802483	Cog5	1	+	exon-exon	transcript,CDS,gene,exon	0.462627	0.649625
10	7640045	7640815	Pcmt1	1	-	exon-exon	transcript,CDS,three_prime_utr,gene,exon	0.500898	0.650012
1	22397451	22538623	Rims1	1	-	exon-exon	CDS,transcript,gene,exon	-0.321928	0.650166
9	100776756	100803354	Stag1	1	+	exon-exon	transcript,CDS,gene,exon	0.263034	0.650166
15	85359454	85393506	Atxn10	1	+	exon-exon	CDS,transcript,gene,exon	-0.268703	0.650907
5	96106216	96134132	Cnot6l	1	-	exon-exon	transcript,CDS,three_prime_utr,five_prime_utr,gene,exon	0.339486	0.650959
MT	9895	10185	mt-Nd4l,mt-Nd4	0	+	exon-exon	transcript,CDS,gene,exon	-0.426265	0.651466
16	31796866	31812824	Dlg1	1	+	exon-exon	transcript,CDS,gene,exon	0.115966	0.652663
5	110755397	110756766	Ep400	1	-	exon-exon	CDS,transcript,five_prime_utr,gene,exon	0.0976586	0.653685
2	59907439	59932170	Baz2b	1	-	exon-exon	transcript,CDS,gene,exon	0.31366	0.654216
11	54543579	54568496	Rapgef6	1	+	exon-exon	transcript,CDS,gene,exon	-0.169354	0.655371
14	54662168	54667161	Acin1	1	-	exon-exon	transcript,CDS,gene,exon	-0.446064	0.655503
X	61183783	61183965	not_annotated	0	+	intergenic-intergenic	not_annotated	-0.542527	0.65565
18	77133091	77150098	Pias2	1	+	exon-exon	transcript,CDS,gene,exon	0.407658	0.655822
13	104069195	104073022	Nln	1	-	exon-exon	CDS,transcript,gene,exon	0.399096	0.656362
12	4961218	5013999	Atad2b	1	+	exon-exon	CDS,transcript,three_prime_utr,gene,exon	-0.356565	0.656975
9	70475776	70476668	Rnf111	1	-	exon-exon	transcript,CDS,five_prime_utr,gene,exon	0.406214	0.657388
11	21263199	21278060	Vps54	1	+	exon-exon	CDS,transcript,five_prime_utr,gene,exon	0.274716	0.658481
4	87840682	87841389	Mllt3	1	-	exon-exon	transcript,CDS,three_prime_utr,gene,exon	0.4975	0.659216
11	70874746	70893688	Rpl23a-ps2,Rabep1	1	+	exon-exon	transcript,CDS,five_prime_utr,gene,exon	-0.0934644	0.659405
4	76243645	76325345	Ptprd	1	-	exon-exon	CDS,transcript,five_prime_utr,gene,exon	0.442005	0.659532
16	94419398	94424187	Ttc3	1	+	exon-exon	transcript,CDS,three_prime_utr,gene,exon	0.283793	0.659952
3	86291427	86542711	Lrba,Gm25039,Gm23850	1	+	exon-exon	CDS,transcript,gene,exon	0.530515	0.66017
8	55060057	55060354	Gpm6a	1	+	exon-exon	gene,transcript,three_prime_utr,exon	-0.63941	0.661074
11	77294243	77294334	Gm12346,Ssh2	0	+	exon-exon	transcript,gene,exon	-0.258918	0.661471
2	37469377	37509078	Rabgap1,Gm17893	1	+	exon-exon	CDS,transcript,five_prime_utr,gene,exon	-0.316369	0.66151
18	51302610	51303513	Prr16	1	+	exon-exon	CDS,transcript,three_prime_utr,gene,exon	0.197537	0.661918
5	16299929	16333825	Cacna2d1	1	+	exon-exon	CDS,transcript,gene,exon	0.130061	0.662058
11	53368660	53380672	Aff4	1	+	exon-exon	CDS,transcript,five_prime_utr,gene,exon	0.285909	0.662631
1	119706155	119765922	Ptpn4	1	-	exon-exon	transcript,CDS,three_prime_utr,gene,exon	-0.431716	0.663099
4	141167713	141180532	Fbxo42	1	+	exon-exon	CDS,transcript,five_prime_utr,gene,exon	0.469485	0.663099
X	23756440	23788165	Wdr44	1	+	exon-exon	transcript,CDS,three_prime_utr,gene,exon	0.336596	0.665436
9	77216977	77230954	Mlip	1	-	exon-exon	transcript,CDS,gene,exon	-0.0891705	0.665578
7	99924296	99955540	Rnf169	1	-	exon-exon	transcript,CDS,three_prime_utr,gene,exon	0.32347	0.667058
1	177102962	177248881	Gm37463,Gm38146,Gm37706,Akt3	1	-	exon-exon	transcript,CDS,five_prime_utr,gene,exon	-0.0565835	0.667152
5	105891118	105911508	Zfp326	1	+	exon-exon	CDS,transcript,three_prime_utr,gene,exon	0.149941	0.66721
18	10574875	10586041	Esco1	1	-	exon-exon	transcript,CDS,gene,exon	0.22741	0.667401
6	99428789	99435345	Gm20696,Foxp1	1	-	intron-exon	transcript,three_prime_utr,five_prime_utr,gene,exon	-0.415037	0.667527
14	28080132	28141381	Erc2	1	+	exon-exon	CDS,transcript,gene,exon	0.273761	0.669129
7	61813262	61925420	Mir344,A230057D06Rik,Mir344c	1	-	exon-exon	transcript,gene,exon	0.246512	0.66941
16	94383912	94393174	Ttc3	1	+	exon-exon	transcript,CDS,three_prime_utr,five_prime_utr,gene,exon	0.11121	0.669936
11	74435701	74441785	Rap1gap2	1	-	exon-exon	transcript,CDS,gene,exon	-0.327165	0.670195
13	17763104	17772957	Cdk13	1	-	exon-exon	CDS,transcript,five_prime_utr,gene,exon	0.410376	0.671651
14	17826894	17963321	Thrb	1	+	exon-exon	CDS,transcript,five_prime_utr,gene,exon	0.437686	0.671932
16	70433545	70441319	Gbe1	1	+	exon-exon	CDS,transcript,gene,exon	-0.23078	0.673114
2	33260478	33284908	Ralgps1	1	-	exon-exon	CDS,transcript,gene,exon	0.178597	0.673673
19	27849711	27900903	Rfx3	1	-	exon-exon	CDS,transcript,five_prime_utr,gene,exon	-0.181607	0.673891
9	77216977	77231029	Mlip	1	-	exon-exon	transcript,CDS,gene,exon	-0.195204	0.675527
19	21678353	21684305	Abhd17b	1	+	exon-exon	CDS,transcript,five_prime_utr,gene,exon	-0.343587	0.675932
7	44915841	44916470	Ap2a1	1	-	exon-exon	transcript,CDS,three_prime_utr,gene,exon	-0.298523	0.676007
8	32441010	32503325	Nrg1	1	-	intron-intron	transcript,gene	-0.191599	0.676178
11	7137273	7139189	Adcy1	1	+	exon-exon	transcript,CDS,gene,exon	0.562595	0.676296
11	41967534	41976686	Gabrg2	1	-	exon-exon	CDS,transcript,gene,exon	0.399096	0.677325
3	122781567	122818067	Pde5a	1	+	exon-exon	CDS,transcript,gene,exon	-0.161945	0.677469
18	39097630	39111900	Arhgap26	1	+	exon-exon	CDS,transcript,gene,exon	-0.0974342	0.678785
5	128761340	128780376	Rimbp2,Gm42871	1	-	exon-exon	transcript,CDS,gene,exon	-0.393914	0.678985
14	79009164	79026077	Vwa8	1	+	exon-exon	CDS,transcript,gene,exon	0.286621	0.67988
6	143029160	143041543	C2cd5	1	-	exon-exon	transcript,CDS,three_prime_utr,gene,exon	-0.353637	0.680409
15	73259548	73268893	Ptk2	1	-	exon-exon	transcript,CDS,gene,exon	-0.130762	0.681217
1	87915100	87918721	Dgkd	1	+	exon-exon	CDS,transcript,gene,exon	0.338802	0.682269
10	92868723	92878612	Cfap54	1	-	exon-exon	CDS,transcript,gene,exon	-0.552541	0.682805
11	97229830	97238258	Npepps	1	-	exon-exon	transcript,CDS,three_prime_utr,gene,exon	-0.256775	0.682886
MT	1692	1883	mt-Rnr2	0	+	exon-exon	transcript,gene,exon	0.180138	0.683076
MT	6257	6464	mt-Co1	0	+	exon-exon	exon,transcript,gene,CDS	-0.406625	0.683745
16	31743106	31797010	Dlg1	1	+	exon-exon	exon,transcript,gene,CDS	-0.503433	0.684075
6	8737017	8758458	Ica1	1	-	exon-exon	transcript,CDS,five_prime_utr,gene,exon	0.191684	0.684556
11	20725685	20727639	Aftph	1	-	exon-exon	CDS,transcript,five_prime_utr,gene,exon	-0.146486	0.685083
19	41232343	41256340	Tm9sf3	1	-	exon-exon	transcript,CDS,gene,exon	-0.360998	0.685354
6	40004145	40004671	Tmem178b	1	+	exon-intron	transcript,CDS,gene,exon	0.633872	0.685898
19	36956371	36970038	Btaf1	1	+	exon-exon	CDS,transcript,gene,exon	-0.311944	0.685967
15	68165753	68170223	Zfat	1	-	exon-exon	CDS,transcript,gene,exon	0.276518	0.687233
11	23620229	23629031	Gm23114,0610010F05Rik	1	-	exon-exon	CDS,transcript,five_prime_utr,gene,exon	-0.643856	0.687477
7	87975135	88040109	Grm5	1	+	exon-exon	CDS,transcript,gene,exon	-0.643856	0.687477
14	21516626	21517498	Kat6b	1	+	exon-exon	CDS,transcript,five_prime_utr,gene,exon	-0.0589962	0.687883
9	55807013	55859918	Scaper	1	-	exon-exon	CDS,transcript,gene,exon	-0.124927	0.689157
10	42789300	42797733	Sec63	1	+	exon-exon	transcript,CDS,gene,exon	-0.27711	0.689157
5	81646410	81663424	Adgrl3	1	+	exon-exon	transcript,CDS,three_prime_utr,gene,exon	-0.498806	0.689875
18	63791796	63865506	Wdr7	1	+	exon-exon	CDS,transcript,gene,exon	-0.281286	0.691168
19	4784724	4785567	Gm21992,Rbm4	1	-	exon-exon	transcript,CDS,three_prime_utr,gene,exon	-0.234055	0.691168
17	42377160	42377640	Ptchd4	1	+	exon-exon	CDS,transcript,gene,exon	0.182864	0.692222
11	69026074	69026579	Ctc1	1	+	exon-exon	transcript,CDS,three_prime_utr,gene,exon	0.42414	0.692593
X	157853095	157919892	Cnksr2	1	-	exon-exon	CDS,transcript,gene,exon	-0.573991	0.693334
1	179999362	180040200	Cdc42bpa,Gm38169	1	+	exon-exon	transcript,CDS,three_prime_utr,gene,exon	-0.160992	0.694617
14	70256360	70267506	Ppp3cc	1	-	exon-exon	CDS,transcript,gene,exon	0.291463	0.694979
12	59050268	59051708	Trappc6b	1	-	exon-exon	transcript,CDS,three_prime_utr,gene,exon	0.461786	0.695244
2	33336513	33340833	Ralgps1	1	-	exon-exon	transcript,CDS,five_prime_utr,gene,exon	0.36257	0.696085
13	67254880	67260243	Zfp458	1	-	intergenic-exon	not_annotated,transcript,CDS,five_prime_utr,gene,exon	-0.216209	0.696136
16	94611419	94677592	Gm15971,Dyrk1a	1	+	exon-exon	CDS,transcript,five_prime_utr,gene,exon	-0.374848	0.696136
1	52489921	52490755	Nab1	1	-	exon-exon	CDS,transcript,five_prime_utr,gene,exon	-0.335603	0.696493
15	83791954	83800184	Mpped1	1	+	exon-exon	CDS,transcript,five_prime_utr,gene,exon	0.229926	0.696493
9	64857667	64867862	Dennd4a	1	+	exon-exon	transcript,CDS,gene,exon	-0.314109	0.698404
6	148804622	148812156	Ipo8	1	-	exon-exon	transcript,CDS,three_prime_utr,gene,exon	-0.387023	0.699185
10	90049816	90077142	Anks1b	1	+	exon-exon	transcript,CDS,gene,exon	-0.0776951	0.699464
13	55050741	55069807	Uimc1	1	-	exon-exon	transcript,CDS,three_prime_utr,gene,exon	-0.290677	0.700931
4	56899026	56910247	Tmem245	1	-	exon-exon	exon,transcript,gene,CDS	0.340229	0.702017
15	95374728	95385156	Nell2	1	-	exon-exon	CDS,transcript,gene,exon	0.194647	0.702351
14	60843208	60875307	Mipep	1	+	exon-exon	transcript,CDS,gene,exon	0.153246	0.703431
3	132705513	132774596	Gm42872,Tbck	1	+	exon-exon	transcript,CDS,gene,exon	-0.215013	0.703664
11	74945522	74990215	Smg6	1	+	exon-exon	CDS,transcript,three_prime_utr,gene,exon	0.443607	0.705601
1	116428472	116455217	Cntnap5a	1	+	exon-exon	transcript,CDS,gene,exon	-0.336283	0.706183
11	79453803	79458906	Nf1	1	+	exon-exon	transcript,CDS,gene,exon	-0.246161	0.706208
2	84602328	84603752	Gm28635,Ctnnd1	1	-	exon-exon	transcript,CDS,three_prime_utr,gene,exon	-0.470027	0.706496
3	88965812	89007877	Ash1l	1	+	exon-exon	CDS,transcript,five_prime_utr,gene,exon	-0.192645	0.706602
8	3258383	3258934	Insr	1	-	exon-exon	transcript,CDS,gene,exon	-0.126912	0.707459
5	73520116	73534697	Dcun1d4	1	+	exon-exon	transcript,CDS,three_prime_utr,five_prime_utr,gene,exon	0.145648	0.708204
3	103310309	103311513	Trim33	1	+	exon-exon	exon,transcript,gene,CDS	-0.0990474	0.708708
11	103046379	103055289	Nmt1,Gm26668	1	+	exon-exon	transcript,CDS,gene,exon	-0.236159	0.708944
7	12770804	12775658	Zscan18	1	-	exon-exon	transcript,CDS,five_prime_utr,gene,exon	0.387867	0.709235
9	3582579	3635157	Gucy1a2	1	+	exon-exon	transcript,CDS,gene,exon	-0.411069	0.710308
9	65794622	65795495	Zfp609	1	-	exon-exon	transcript,CDS,five_prime_utr,gene,exon	0.0530072	0.71038
18	22912582	22921957	Nol4	1	-	exon-exon	transcript,CDS,gene,exon	-0.270452	0.711843
5	84233583	84237554	Epha5	1	-	exon-exon	transcript,CDS,gene,exon	0.374848	0.712179
4	124556045	124586127	Gm2164	1	-	intron-intron	transcript,gene	-0.251979	0.712971
16	32950292	32961744	Lrch3	1	+	exon-exon	transcript,CDS,three_prime_utr,gene,exon	0.0895312	0.713616
10	36991757	36993884	Hdac2	1	+	exon-exon	CDS,transcript,gene,exon	-0.267772	0.714475
14	70678079	70682850	Xpo7	1	-	exon-exon	CDS,transcript,gene,exon	-0.259087	0.714657
7	96729349	96737561	Tenm4	1	+	exon-exon	transcript,CDS,gene,exon	-0.291049	0.717025
19	5801468	5801693	Malat1	0	-	exon-exon	transcript,gene,exon	0.120361	0.717828
1	177067211	177248881	Gm37463,Gm37706,Akt3,Gm37598,Gm38146	1	-	exon-exon	transcript,CDS,five_prime_utr,gene,exon	0.273565	0.718111
2	158382504	158383163	Snhg11	1	+	exon-exon	gene,transcript,three_prime_utr,exon	-0.0378079	0.71913
8	72814970	72823839	Large1	1	-	exon-exon	transcript,CDS,three_prime_utr,gene,exon	-0.287802	0.719345
1	24711512	24731899	Lmbrd1	1	+	exon-exon	transcript,CDS,gene,exon	-0.295456	0.719702
6	99003200	99016665	Foxp1	1	-	exon-exon	transcript,CDS,five_prime_utr,gene,exon	-0.391191	0.720246
19	37087538	37139221	Cpeb3	1	-	exon-exon	transcript,CDS,gene,exon	-0.532495	0.720559
12	98792024	98794619	Eml5	1	-	exon-exon	transcript,CDS,three_prime_utr,gene,exon	0.203214	0.72094
13	83872656	83884235	C130071C03Rik	1	+	exon-intergenic	not_annotated,transcript,gene,exon	0.195551	0.723093
15	73320775	73343359	Ptk2	1	-	exon-exon	CDS,transcript,five_prime_utr,gene,exon	-0.395929	0.723775
2	91555267	91560911	Ckap5	1	+	exon-exon	transcript,CDS,gene,exon	-0.341037	0.723876
7	61194987	61202989	A230006K03Rik	1	-	intron-intron	transcript,gene	0.139635	0.725373
10	119929901	119945171	Grip1	1	+	exon-exon	transcript,CDS,gene,exon	-0.263034	0.726081
1	68250580	68298441	Erbb4,Gm15670	1	-	exon-exon	exon,transcript,gene,CDS	-0.366782	0.728451
4	124682193	124683855	Utp11	1	-	exon-exon	exon,transcript,gene,CDS	-0.357552	0.729427
2	120773229	120825315	Cdan1,Ttbk2	1	-	exon-exon	transcript,CDS,five_prime_utr,gene,exon	0.528694	0.730338
18	45592006	45592424	Kcnn2	1	+	exon-exon	transcript,CDS,gene,exon	0.12687	0.731472
12	116317830	116324210	Esyt2	1	+	exon-exon	transcript,CDS,gene,exon	0.168904	0.732405
1	128151744	128153399	R3hdm1	1	+	exon-exon	CDS,transcript,five_prime_utr,gene,exon	-0.0918389	0.733292
12	44282578	44290660	Pnpla8	1	+	exon-exon	CDS,transcript,five_prime_utr,gene,exon	0.473931	0.73649
5	128268492	128269377	Tmem132d	1	-	exon-exon	transcript,CDS,gene,exon	0.0632649	0.737449
8	83233480	83236719	Tbc1d9	1	+	exon-exon	transcript,CDS,gene,exon	0.295456	0.737848
17	66024076	66049933	Ankrd12	1	-	exon-exon	CDS,transcript,gene,exon	-0.478047	0.738248
17	58593660	58594165	Gm5815	0	+	exon-exon	transcript,gene,exon	-0.113904	0.738309
10	90042546	90077142	Anks1b	1	+	exon-exon	CDS,transcript,gene,exon	0.143492	0.738645
1	86591212	86591548	Cops7b	0	+	intron-intron	transcript,gene	-0.439532	0.738743
13	9560671	9576918	Dip2c,AC133934.2	1	+	exon-exon	CDS,transcript,gene,exon	0.247438	0.740463
2	33260478	33324703	Ralgps1	1	-	exon-exon	CDS,transcript,gene,exon	0.0838606	0.740756
9	108528589	108534618	Gm38366,Qrich1	1	+	exon-exon	CDS,transcript,five_prime_utr,gene,exon	-0.102051	0.74131
1	39555478	39565332	Rnf149	1	-	exon-exon	transcript,CDS,three_prime_utr,five_prime_utr,gene,exon	0.354843	0.741755
1	178323134	178329407	Hnrnpu	1	-	exon-exon	transcript,CDS,three_prime_utr,gene,exon	0.40439	0.741951
1	25221760	25228547	Adgrb3	1	-	exon-exon	CDS,transcript,five_prime_utr,gene,exon	0.119811	0.742845
17	81408067	81445593	Slc8a1	1	-	exon-exon	exon,transcript,gene,CDS	0.118395	0.742925
6	36975147	37067385	Dgki	1	-	exon-exon	transcript,CDS,three_prime_utr,gene,exon	-0.324622	0.743264
17	51767892	51785640	Gm36931,Satb1	1	-	exon-exon	CDS,transcript,gene,exon	-0.392701	0.743686
13	84251230	84260240	Tmem161b	1	+	exon-exon	transcript,CDS,five_prime_utr,gene,exon	0.313366	0.744901
6	46529289	46530793	Rbpsuh-rs3	0	-	intergenic-exon	not_annotated,transcript,gene,exon	0.34915	0.745197
9	83952524	84012619	Bckdhb	1	+	exon-exon	transcript,CDS,five_prime_utr,gene,exon	-0.263034	0.745423
12	4762327	4764147	Fam228b	1	-	exon-exon	CDS,transcript,gene,exon	0.144495	0.745711
6	88355483	88376411	Eefsec	1	-	exon-exon	transcript,CDS,three_prime_utr,five_prime_utr,gene,exon	-0.360402	0.746294
7	59940824	59973650	Snhg14	0	-	exon-exon	transcript,gene,exon	-0.252063	0.746294
17	32773505	32777527	Zfp871	1	-	exon-exon	transcript,CDS,three_prime_utr,five_prime_utr,gene,exon	0.214125	0.746661
5	118593333	118593570	Med13l	1	+	exon-exon	transcript,CDS,gene,exon	0.0984037	0.746661
3	55853771	55873783	Nbea	1	-	exon-exon	transcript,CDS,gene,exon	0.195016	0.746756
7	46590607	46635556	Sergef	1	-	exon-exon	transcript,CDS,gene,exon	-0.0722202	0.746991
2	70750435	70786995	Tlk1	1	-	exon-exon	transcript,CDS,gene,exon	0.278535	0.747205
3	100632504	100656274	Man1a2	1	-	exon-exon	CDS,transcript,gene,exon	-0.273761	0.749534
12	75087405	75087831	Kcnh5	1	-	exon-exon	transcript,CDS,gene,exon	-0.29844	0.749594
7	141987751	141992300	Mir3104,Brsk2	1	+	exon-exon	transcript,CDS,three_prime_utr,gene,exon	-0.139789	0.749725
2	113426522	113636824	Fmn1	1	+	intron-exon	exon,transcript,gene,CDS	0.406625	0.74979
5	115927836	115979869	Cit	1	+	exon-exon	CDS,transcript,three_prime_utr,gene,exon	-0.634716	0.749828
3	133062566	133085025	Gstcd	1	-	exon-exon	transcript,CDS,five_prime_utr,gene,exon	0.295776	0.750071
2	62837066	62877357	Kcnh7	1	-	exon-exon	transcript,CDS,gene,exon	0.239466	0.75008
19	57751630	57777945	Atrnl1	1	+	exon-exon	transcript,CDS,gene,exon	-0.0444784	0.750718
5	148076180	148083197	Mtus2	1	+	exon-exon	CDS,transcript,five_prime_utr,gene,exon	0.345497	0.752024
18	80844527	80917878	Atp9b	1	-	exon-exon	transcript,CDS,three_prime_utr,gene,exon	-0.424498	0.7523
8	11785713	11800868	Arhgef7	1	+	exon-exon	transcript,CDS,three_prime_utr,five_prime_utr,gene,exon	-0.280901	0.752756
1	24044114	24086611	Fam135a	1	-	exon-exon	transcript,CDS,three_prime_utr,five_prime_utr,gene,exon	-0.367209	0.752846
4	145148317	145152798	Vps13d	1	-	exon-exon	CDS,transcript,gene,exon	-0.424885	0.753291
3	158104428	158148699	Lrrc7	1	-	exon-exon	transcript,CDS,three_prime_utr,gene,exon	0.311944	0.753971
15	90568249	90584941	Cpne8	1	-	exon-exon	transcript,CDS,three_prime_utr,gene,exon	0.526069	0.754023
X	94098283	94102380	Zfx	1	-	exon-exon	CDS,transcript,five_prime_utr,gene,exon	-0.145587	0.754527
1	140425193	140450304	Kcnt2	1	+	exon-exon	transcript,CDS,gene,exon	0.168454	0.755867
14	103282598	103291362	Mycbp2	1	-	exon-exon	transcript,CDS,gene,exon	0.123382	0.75641
5	21670489	21683465	Napepld	1	-	exon-exon	CDS,transcript,five_prime_utr,gene,exon	-0.292181	0.758365
11	7078888	7109112	Adcy1	1	+	exon-exon	exon,transcript,gene,CDS	0.0810716	0.758929
1	158597157	158612534	Astn1	1	+	exon-exon	CDS,transcript,gene,exon	-0.3254	0.759378
9	107833434	107860459	Rbm6	1	-	exon-exon	CDS,transcript,five_prime_utr,gene,exon	0.485427	0.759456
8	85875634	85922242	Phkb	1	+	exon-exon	transcript,CDS,three_prime_utr,gene,exon	-0.239466	0.759773
19	36951034	36970038	Btaf1	1	+	exon-exon	transcript,CDS,gene,exon	0.295456	0.761015
1	21535061	21593614	Kcnq5	1	-	exon-exon	transcript,CDS,gene,exon	-0.415037	0.761489
10	9789363	9800068	Stxbp5	1	-	exon-exon	exon,transcript,gene,CDS	-0.415037	0.761489
15	95346762	95435430	Nell2	1	-	exon-exon	CDS,transcript,gene,exon	-0.415037	0.761489
2	37590657	37647285	Strbp	1	-	exon-exon	transcript,CDS,five_prime_utr,gene,exon	0.387023	0.762311
16	46436354	46464159	Nectin3	1	-	exon-exon	transcript,CDS,gene,exon	0.303392	0.762324
1	177130971	177248881	Gm37463,Gm38146,Gm37706,Akt3	1	-	exon-exon	transcript,CDS,five_prime_utr,gene,exon	0.183307	0.763875
13	93341756	93349297	Homer1	1	+	exon-exon	transcript,CDS,gene,exon	-0.103901	0.764294
1	182853957	182858610	Susd4	1	+	exon-exon	CDS,transcript,gene,exon	0.196028	0.764949
8	79118175	79120540	Zfp827	1	+	exon-exon	CDS,transcript,gene,exon	0.304855	0.76567
1	139085883	139110485	Dennd1b	1	+	exon-exon	transcript,CDS,three_prime_utr,gene,exon	0.222392	0.766164
9	21655627	21660871	Smarca4	1	+	exon-exon	transcript,CDS,gene,exon	-0.278535	0.766503
6	8537817	8582790	not_annotated	2	-	intergenic-intergenic	not_annotated	0.403897	0.766531
9	55168203	55185760	Ube2q2	1	+	exon-exon	transcript,CDS,five_prime_utr,gene,exon	0.403897	0.766531
10	73483861	73490249	Gm15397,Pcdh15	1	+	exon-exon	transcript,gene,exon	0.38529	0.76751
12	55776019	55795776	Ralgapa1	1	-	exon-exon	transcript,CDS,gene,exon	-0.301656	0.769419
7	100626552	100639495	Rab6a	1	+	exon-exon	transcript,CDS,three_prime_utr,five_prime_utr,gene,exon	-0.39689	0.769615
14	99186481	99211070	Pibf1	1	+	exon-exon	transcript,CDS,gene,exon	0.424498	0.769941
6	37048120	37087694	Dgki	1	-	exon-exon	transcript,CDS,gene,exon	-0.198329	0.770484
13	59504194	59544451	Agtpbp1	1	-	exon-exon	transcript,CDS,three_prime_utr,five_prime_utr,gene,exon	-0.133267	0.771728
10	43127779	43160844	Sobp	1	-	exon-exon	transcript,CDS,gene,exon	-0.176645	0.774633
17	58593660	58594012	Gm5815	0	+	exon-exon	transcript,gene,exon	0.251539	0.774742
9	64835954	64839144	Dennd4a	1	+	exon-exon	CDS,transcript,five_prime_utr,gene,exon	-0.219566	0.775742
2	48870289	48873473	Acvr2a	1	+	exon-exon	transcript,CDS,gene,exon	-0.0765245	0.775805
16	37236230	37291063	Stxbp5l	1	-	exon-exon	transcript,CDS,gene,exon	-0.186878	0.77681
2	73863169	73880381	Atf2	1	-	exon-exon	transcript,CDS,five_prime_utr,gene,exon	0.391191	0.777379
14	36938584	36941264	Ccser2	1	-	exon-exon	transcript,CDS,five_prime_utr,gene,exon	-0.204931	0.777709
3	146463185	146493843	Spata1	1	-	exon-exon	transcript,three_prime_utr,five_prime_utr,gene,exon	-0.229734	0.777739
14	14101602	14103507	Atxn7	1	+	exon-exon	CDS,transcript,three_prime_utr,gene,exon	-0.229482	0.779276
2	40715372	40751016	Lrp1b	1	-	exon-exon	transcript,CDS,gene,exon	-0.107641	0.779357
7	19286535	19287510	Rtn2	1	+	exon-exon	transcript,CDS,gene,exon	0.206451	0.779525
11	6193154	6193476	Nudcd3	1	-	exon-exon	CDS,transcript,gene,exon	0.225292	0.779895
16	94403314	94412123	Ttc3	1	+	exon-exon	transcript,CDS,three_prime_utr,five_prime_utr,gene,exon	0.0587093	0.780241
16	11116795	11128703	Txndc11	1	-	exon-exon	transcript,CDS,three_prime_utr,gene,exon	-0.138383	0.780588
10	117355935	117367988	Cpsf6	1	-	exon-exon	transcript,CDS,three_prime_utr,gene,exon	-0.116941	0.780922
17	44638513	44639826	Runx2	1	-	exon-exon	transcript,CDS,three_prime_utr,gene,exon	-0.215729	0.781003
5	20543585	20569354	Magi2	1	+	exon-exon	transcript,CDS,gene,exon	-0.17255	0.782046
6	116042871	116043805	Tmcc1	1	-	exon-exon	transcript,CDS,three_prime_utr,five_prime_utr,gene,exon	0.149848	0.782458
8	25640577	25649703	Nsd3	1	+	exon-exon	CDS,transcript,five_prime_utr,gene,exon	0.15978	0.783239
1	53839012	53914632	Gm24251,Hecw2	1	-	exon-exon	transcript,CDS,gene,exon	0.310929	0.784021
1	152844036	152844407	Smg7	1	-	exon-exon	transcript,CDS,gene,exon	0.245538	0.784042
4	109083089	109087485	Osbpl9	1	-	exon-exon	transcript,CDS,three_prime_utr,gene,exon	-0.162356	0.784228
1	162285997	162313696	Dnm3	1	-	exon-exon	transcript,CDS,five_prime_utr,gene,exon	0.219566	0.784393
1	56831439	56850383	Satb2	1	-	exon-exon	CDS,transcript,gene,exon	0.273018	0.786182
14	49033271	49052392	Exoc5	1	-	exon-exon	exon,transcript,gene,CDS	0.155651	0.786711
9	77775079	77779635	Gclc	1	+	exon-exon	transcript,CDS,gene,exon	-0.336283	0.786842
12	51621780	51661713	Strn3	1	-	exon-exon	exon,transcript,gene,CDS	0.282143	0.786906
1	7120194	7120615	Pcmtd1	1	+	exon-exon	CDS,transcript,five_prime_utr,gene,exon	-0.0920407	0.787739
4	101612862	101616865	Dnajc6	1	+	exon-exon	transcript,CDS,gene,exon	0.253757	0.787858
8	90932249	90956714	Chd9	1	+	exon-exon	CDS,transcript,five_prime_utr,gene,exon	0.252766	0.78836
12	35078900	35086984	Snx13	1	+	exon-exon	CDS,transcript,three_prime_utr,gene,exon	-0.225292	0.789082
2	14026906	14045255	Gm37894,Hacd1	1	-	exon-exon	transcript,CDS,three_prime_utr,gene,exon	0.247218	0.790622
16	16453992	16477513	Fgd4	1	-	exon-exon	transcript,CDS,gene,exon	0.0847576	0.791129
15	88811297	88812159	Alg12	1	-	exon-exon	transcript,CDS,gene,exon	0.197446	0.791294
6	99626896	99632412	Gm20696,Eif4e3	1	-	exon-exon	transcript,CDS,three_prime_utr,gene,exon	-0.408085	0.792145
7	56982625	56985163	Gabrg3	1	-	exon-exon	transcript,CDS,gene,exon	0.252387	0.792474
13	45697821	45956575	Atxn1	1	-	exon-exon	transcript,five_prime_utr,gene,exon	-0.0304787	0.792543
15	89242160	89246340	not_annotated	1	+	intergenic-intergenic	not_annotated	0.138976	0.793086
18	5210877	5214919	Zfp438	1	-	exon-exon	transcript,CDS,gene,exon	-0.276331	0.794535
1	110048817	110052968	Cdh7	1	+	exon-exon	transcript,CDS,three_prime_utr,gene,exon	0.521953	0.794832
7	37961388	37982948	Uri1	1	-	exon-exon	transcript,CDS,three_prime_utr,gene,exon	0.429684	0.794832
3	106531137	106539603	Cept1	1	-	exon-exon	transcript,CDS,five_prime_utr,gene,exon	0.133045	0.79524
1	132014383	132023838	Elk4,Gm29103	1	+	exon-exon	transcript,three_prime_utr,five_prime_utr,gene,exon	0.0664954	0.796496
10	59083448	59104491	Sh3rf3	1	+	exon-exon	transcript,CDS,gene,exon	0.238787	0.797509
4	48604581	48639045	Tmeff1	1	+	exon-exon	transcript,CDS,gene,exon	-0.110245	0.798332
5	103885907	103886290	Klhl8	1	-	exon-exon	transcript,CDS,five_prime_utr,gene,exon	-0.253757	0.798803
1	34223804	34229246	Dst	1	+	exon-exon	CDS,transcript,gene,exon	-0.25634	0.801819
5	114041824	114045631	Svop	1	-	exon-exon	transcript,CDS,gene,exon	-0.234465	0.802503
1	22533399	22538623	Rims1	1	-	exon-exon	CDS,transcript,gene,exon	-0.0839388	0.803288
19	29753600	29786449	9930021J03Rik	1	-	exon-exon	CDS,transcript,gene,exon	-0.0952805	0.80447
5	150604177	150608440	Gm43597,N4bp2l2	1	-	exon-exon	transcript,gene,exon	0.0395284	0.804778
7	73514090	73519708	Chd2	1	-	exon-exon	transcript,CDS,five_prime_utr,gene,exon	-0.206451	0.805274
14	65075584	65080475	Extl3	1	-	exon-exon	CDS,transcript,five_prime_utr,gene,exon	0.170801	0.806167
18	73657195	73662867	Smad4	1	-	exon-exon	transcript,CDS,gene,exon	-0.269187	0.806204
8	85875634	85970997	Phkb	1	+	exon-exon	transcript,CDS,gene,exon	0.278976	0.806763
1	38534906	38539001	Aff3	1	-	exon-exon	transcript,CDS,gene,exon	0.222392	0.808131
2	62702916	62777681	Kcnh7	1	-	exon-exon	transcript,CDS,three_prime_utr,gene,exon	-0.206451	0.808791
17	26736816	26743131	Crebrf	1	+	exon-exon	CDS,transcript,five_prime_utr,gene,exon	-0.14439	0.80917
1	14229493	14253102	Eya1	1	-	exon-exon	transcript,CDS,gene,exon	-0.296982	0.809422
1	123650288	123905176	Gm18875,Dpp10,Gm37551	1	-	exon-exon	transcript,CDS,gene,exon	0.111031	0.809556
12	99388361	99388917	Foxn3	1	-	exon-exon	transcript,CDS,five_prime_utr,gene,exon	-0.263034	0.810735
12	89976347	90204818	Nrxn3,AC115910.1	1	+	exon-exon	transcript,CDS,gene,exon	0.212729	0.811922
18	59408884	59416439	Chsy3	1	+	exon-intergenic	not_annotated,transcript,CDS,gene,exon	-0.177305	0.812348
X	69544409	69545269	Aff2	1	+	exon-exon	CDS,transcript,gene,exon	0.0788554	0.813319
13	59495333	59528518	Agtpbp1	1	-	exon-exon	transcript,CDS,three_prime_utr,gene,exon	-0.159478	0.81495
9	83988776	84012619	Bckdhb	1	+	exon-exon	CDS,transcript,gene,exon	0.131466	0.817505
1	128193460	128223641	Mir128-1,R3hdm1	1	+	exon-exon	transcript,CDS,gene,exon	0.137504	0.818613
4	48636840	48650418	Tmeff1	1	+	exon-exon	transcript,CDS,gene,exon	-0.0807118	0.81866
4	109083089	109102592	Osbpl9	1	-	exon-exon	transcript,CDS,three_prime_utr,gene,exon	0.317482	0.820305
1	128186758	128197097	R3hdm1	1	+	exon-exon	transcript,CDS,gene,exon	-0.247928	0.821077
11	107592706	107620214	Helz	1	+	exon-exon	transcript,CDS,gene,exon	-0.1676	0.822364
17	80445430	80460047	Sos1	1	-	exon-exon	transcript,CDS,gene,exon	0.152003	0.824968
5	106618071	106638635	Gm28039,Zfp644	1	-	exon-exon	transcript,CDS,three_prime_utr,five_prime_utr,gene,exon	0.0546771	0.826626
1	177050038	177248881	Gm37463,Gm37706,Akt3,Gm37598,Gm38146	1	-	exon-exon	CDS,transcript,five_prime_utr,gene,exon	-0.218424	0.826701
X	94098283	94114263	Zfx	1	-	exon-exon	CDS,transcript,five_prime_utr,gene,exon	-0.23173	0.827733
1	11181855	11231796	Prex2	1	+	exon-exon	transcript,CDS,gene,exon	-0.263034	0.828593
7	67264865	67268400	Mef2a	1	-	exon-exon	transcript,CDS,three_prime_utr,gene,exon	0.25634	0.828683
13	69512890	69515903	Papd7	1	-	exon-exon	transcript,CDS,five_prime_utr,gene,exon	0.134093	0.828883
17	70657454	70662809	Dlgap1	1	+	exon-exon	CDS,transcript,gene,exon	-0.156726	0.829305
12	40631522	40640445	Dock4	1	+	exon-exon	CDS,transcript,gene,exon	-0.164631	0.830746
11	106110744	106123906	Map3k3	1	+	exon-exon	transcript,CDS,gene,exon	0.168976	0.832246
2	112922425	112926976	Ryr3	1	-	exon-exon	CDS,transcript,gene,exon	0.23816	0.833938
11	29422540	29430252	Ccdc88a	1	+	exon-exon	CDS,transcript,gene,exon	-0.206451	0.834906
4	117564621	117615241	Eri3,Gm25559	1	+	exon-exon	CDS,transcript,gene,exon	0.136266	0.835853
7	81893799	81900423	Hdgfl3	1	-	exon-exon	exon,transcript,gene,CDS	0.233672	0.836813
7	59197791	59198143	not_annotated	1	-	intergenic-intergenic	not_annotated	-0.111031	0.837342
15	85375322	85393506	Atxn10	1	+	exon-exon	transcript,CDS,gene,exon	-0.125531	0.837406
9	44824325	44826959	Kmt2a	1	-	exon-exon	transcript,CDS,three_prime_utr,gene,exon	-0.204358	0.838514
12	75114191	75137750	Kcnh5	1	-	exon-exon	transcript,CDS,gene,exon	0.0951572	0.83944
9	103160820	103163903	Rab6b	1	+	exon-exon	transcript,CDS,five_prime_utr,gene,exon	-0.165424	0.840689
13	59460469	59544451	Agtpbp1	1	-	exon-exon	transcript,CDS,three_prime_utr,five_prime_utr,gene,exon	0.201634	0.840925
9	62068385	62088519	Glce	1	-	exon-exon	CDS,transcript,five_prime_utr,gene,exon	-0.0662337	0.840952
10	53674566	53690148	Fam184a	1	-	exon-exon	transcript,CDS,gene,exon	0.14274	0.841406
1	11747965	11829891	A830018L16Rik	1	+	exon-exon	transcript,CDS,three_prime_utr,gene,exon	0.333424	0.841406
8	77310731	77365160	Arhgap10	1	-	exon-exon	transcript,CDS,gene,exon	0.171953	0.842205
11	70917315	70925912	Rabep1	1	+	exon-exon	transcript,CDS,gene,exon	-0.0857299	0.842612
6	30858738	30863610	Copg2	1	-	exon-exon	transcript,CDS,gene,exon	0.316474	0.842864
2	92214049	92230724	Phf21a	1	+	exon-exon	CDS,transcript,five_prime_utr,gene,exon	-0.0272366	0.842865
12	77323845	77332329	Fut8	1	+	exon-exon	CDS,transcript,five_prime_utr,gene,exon	-0.0984626	0.844789
15	69013358	69029910	Khdrbs3	1	+	exon-exon	CDS,transcript,gene,exon	0.100763	0.84481
9	22655225	22679064	Bbs9	1	+	exon-exon	CDS,transcript,three_prime_utr,gene,exon	-0.0896372	0.845075
2	117152992	117172086	Spred1	1	+	exon-exon	exon,transcript,gene,CDS	-0.06286	0.845636
16	97038898	97056765	Dscam	1	-	exon-exon	transcript,CDS,gene,exon	0.0899814	0.845912
1	190844487	190899571	Rps6kc1	1	-	exon-exon	transcript,CDS,three_prime_utr,gene,exon	0.0922585	0.846378
19	57751630	57755618	Atrnl1	1	+	exon-exon	transcript,CDS,gene,exon	-0.053039	0.847225
13	9720773	9735466	Zmynd11	1	-	exon-exon	transcript,CDS,three_prime_utr,five_prime_utr,gene,exon	-0.158148	0.848117
4	91308611	91311663	Elavl2	1	-	exon-exon	CDS,transcript,five_prime_utr,gene,exon	-0.0878892	0.848628
13	69510620	69515903	Papd7	1	-	exon-exon	transcript,CDS,five_prime_utr,gene,exon	0.122484	0.849541
7	49786067	49806626	Prmt3	1	+	exon-exon	transcript,CDS,three_prime_utr,gene,exon	-0.208587	0.849702
2	6585974	6615822	Celf2	1	-	exon-exon	CDS,transcript,gene,exon	0.31034	0.852401
17	63896018	64037664	Fer	1	+	exon-exon	CDS,transcript,five_prime_utr,gene,exon	0.105933	0.852721
X	101213774	101215578	Snx12	1	-	exon-exon	transcript,CDS,gene,exon	-0.128986	0.85389
4	91281214	91311663	Elavl2	1	-	exon-exon	CDS,transcript,five_prime_utr,gene,exon	-0.129837	0.854263
4	56906215	56912130	Tmem245	1	-	exon-exon	CDS,transcript,gene,exon	-0.140598	0.856072
19	57629085	57657238	Atrnl1	1	+	exon-exon	CDS,transcript,gene,exon	-0.0600073	0.85625
5	3722546	3772787	Ankib1,Gm43679	1	-	exon-exon	CDS,transcript,five_prime_utr,gene,exon	0.101538	0.857012
14	28040343	28271725	Erc2	1	+	exon-exon	transcript,CDS,gene,exon	0.287282	0.857285
1	22346293	22393948	not_annotated	2	+	intergenic-intergenic	not_annotated	-0.168271	0.857815
1	177096967	177248881	Gm37463,Gm38146,Gm37706,Akt3	1	-	exon-exon	transcript,CDS,five_prime_utr,gene,exon	-0.0669658	0.859403
6	115244146	115263981	Gm17482,Syn2	1	+	exon-exon	transcript,CDS,gene,exon	-0.222392	0.859454
X	157888398	157919892	Cnksr2	1	-	exon-exon	CDS,transcript,gene,exon	0.190522	0.859477
X	72445175	72501299	Gabra3	1	-	exon-exon	exon,transcript,gene,CDS	-0.199309	0.860054
10	63289052	63307909	Herc4	1	+	exon-exon	transcript,CDS,gene,exon	-0.0453537	0.860502
19	37068173	37088587	Cpeb3	1	-	exon-exon	CDS,transcript,gene,exon	-0.111031	0.861343
1	178323134	178325313	Hnrnpu	1	-	exon-exon	transcript,CDS,three_prime_utr,gene,exon	-0.038145	0.861356
13	43419576	43425214	Ranbp9	1	-	exon-exon	transcript,CDS,gene,exon	0.127379	0.86181
9	22490818	22514093	Bbs9	1	+	exon-exon	CDS,transcript,five_prime_utr,gene,exon	0.104227	0.861887
X	5966507	5973049	not_annotated	1	-	intergenic-intergenic	not_annotated	-0.144948	0.862136
18	78856484	78859931	Setbp1	1	-	exon-exon	transcript,CDS,gene,exon	0.255257	0.862569
10	43393871	43413547	AC152922.1,Pdss2	1	+	exon-exon	transcript,CDS,gene,exon	-0.0544478	0.863097
12	116346504	116357934	Esyt2	1	+	exon-exon	transcript,CDS,three_prime_utr,gene,exon	-0.143591	0.863832
8	47513283	47514877	Trappc11	1	-	exon-exon	CDS,transcript,gene,exon	0.118941	0.864056
16	33421321	33457001	Zfp148	1	+	exon-exon	CDS,transcript,five_prime_utr,gene,exon	-0.052321	0.864417
12	4961218	5006791	Atad2b	1	+	exon-exon	CDS,transcript,three_prime_utr,gene,exon	0.0400774	0.865721
17	64624528	64681625	Man2a1	1	+	exon-exon	transcript,CDS,gene,exon	-0.122619	0.86574
X	61185800	61185958	not_annotated	0	+	intergenic-intergenic	not_annotated	-0.11221	0.86574
13	59495333	59544451	Agtpbp1	1	-	exon-exon	transcript,CDS,three_prime_utr,five_prime_utr,gene,exon	-0.0824622	0.86622
19	5801797	5801879	Malat1	0	-	exon-exon	transcript,gene,exon	-0.0931094	0.866725
3	132751187	132774596	Gm42872,Tbck	1	+	exon-exon	transcript,CDS,gene,exon	0.14439	0.866953
1	190871592	190888764	Rps6kc1	1	-	exon-exon	transcript,CDS,three_prime_utr,gene,exon	0.100164	0.867353
4	87782287	87794011	Mllt3	1	-	exon-exon	CDS,transcript,five_prime_utr,gene,exon	-0.0816838	0.867777
X	85105144	85110100	Dmd	1	+	exon-exon	CDS,transcript,gene,exon	0.189034	0.867834
8	77344640	77358634	Arhgap10	1	-	exon-exon	exon,transcript,gene,CDS	-0.0947978	0.86881
1	119741355	119765922	Ptpn4	1	-	exon-exon	transcript,CDS,three_prime_utr,gene,exon	-0.0455626	0.868957
3	115978644	115993039	Slc30a7	1	-	exon-exon	transcript,CDS,gene,exon	0.152003	0.869463
1	119567796	119579077	Epb41l5	1	-	exon-exon	transcript,CDS,gene,exon	0.179821	0.869714
2	37596704	37647285	Strbp	1	-	exon-exon	transcript,CDS,five_prime_utr,gene,exon	0.154328	0.871048
4	21759370	21759793	Tstd3	1	-	exon-exon	transcript,CDS,gene,exon	0.137504	0.873104
13	91524585	91564694	Ssbp2	1	+	exon-exon	transcript,CDS,gene,exon	0.0375444	0.873259
3	65546207	65553295	Tiparp	0	+	exon-exon	transcript,CDS,gene,exon	-0.190522	0.873993
1	165420111	165424394	Dcaf6	1	-	exon-exon	transcript,CDS,gene,exon	-0.16665	0.874016
6	38461475	38487150	Ubn2	1	+	exon-exon	CDS,transcript,gene,exon	-0.188445	0.875783
16	94403314	94468060	Ttc3,Gm23692	1	+	exon-exon	transcript,CDS,three_prime_utr,five_prime_utr,gene,exon	-0.0719498	0.876421
X	38430918	38442140	Lamp2	1	-	exon-exon	transcript,CDS,gene,exon	0.180572	0.877254
19	42562552	42576201	R3hcc1l	1	+	exon-exon	CDS,transcript,five_prime_utr,gene,exon	-0.0619277	0.877447
18	80869742	80917878	Atp9b	1	-	exon-exon	transcript,CDS,three_prime_utr,gene,exon	0.120031	0.877617
5	32478066	32491189	Ppp1cb	1	+	exon-exon	transcript,CDS,three_prime_utr,gene,exon	-0.0301506	0.878015
14	103275789	103291362	Mycbp2	1	-	exon-exon	transcript,CDS,gene,exon	0.0544478	0.878016
4	33320519	33379437	Rngtt	1	+	exon-exon	exon,transcript,gene,CDS	0.0981804	0.878626
1	22346293	22379540	Rims1	1	-	exon-exon	transcript,CDS,gene,exon	0.0338964	0.87896
1	8583205	8607152	Gm23358,Sntg1	1	-	exon-exon	transcript,CDS,three_prime_utr,gene,exon	-0.140178	0.880885
10	11178734	11185462	Shprh	1	+	exon-exon	transcript,CDS,three_prime_utr,stop_codon,gene,exon	0.0919225	0.881042
8	77384751	77411128	Arhgap10	1	-	exon-exon	CDS,transcript,gene,exon	-0.0451294	0.882822
13	45795509	45956575	Atxn1	1	-	exon-exon	transcript,five_prime_utr,gene,exon	0.0201779	0.883224
1	140425193	140431433	Kcnt2	1	+	exon-exon	transcript,CDS,gene,exon	-0.139403	0.883914
11	90340787	90345978	Hlf	1	-	exon-exon	transcript,CDS,gene,exon	0.156969	0.883923
3	20064566	20108123	Hltf	1	+	exon-exon	CDS,transcript,three_prime_utr,gene,exon	0.156969	0.883923
2	37640851	37647285	Strbp	1	-	exon-exon	transcript,CDS,five_prime_utr,gene,exon	-0.0576386	0.885149
12	81314260	81316104	Slc8a3	1	-	exon-exon	CDS,transcript,five_prime_utr,gene,exon	-0.13852	0.885417
11	29482109	29498612	Ccdc88a	1	+	exon-exon	transcript,CDS,gene,exon	0.106915	0.887109
5	146283629	146299850	Cdk8	1	+	exon-exon	transcript,CDS,three_prime_utr,gene,exon	0.130061	0.888486
2	29893001	29922371	Odf2	1	+	exon-exon	CDS,transcript,five_prime_utr,gene,exon	-0.115477	0.888806
JH584304.1	25369	60857	not_annotated	2	+	intergenic-intergenic	not_annotated	-0.181607	0.890352
4	150468695	150477468	Rere	1	+	exon-exon	transcript,CDS,gene,exon	-0.140178	0.890794
12	110694182	110694273	Hsp90aa1	0	-	exon-exon	CDS,transcript,gene,exon	0.0734211	0.89097
5	123707269	123717058	Zcchc8	1	-	exon-exon	transcript,CDS,three_prime_utr,gene,exon	-0.102098	0.891678
12	3835027	3873428	Dnmt3a	1	+	exon-exon	CDS,transcript,five_prime_utr,gene,exon	-0.0499252	0.892217
X	159919758	159966482	Sh3kbp1	1	+	exon-exon	CDS,transcript,three_prime_utr,gene,exon	-0.166358	0.893243
1	156869441	156901890	Ralgps2,Gm37943	1	-	exon-exon	transcript,CDS,three_prime_utr,gene,exon	0.176878	0.895577
1	118419440	118419918	Clasp1	1	+	exon-exon	CDS,transcript,five_prime_utr,gene,exon	0.150243	0.895966
13	58191722	58199070	Ubqln1	1	-	exon-exon	transcript,CDS,gene,exon	-0.0775829	0.896264
5	25372766	25377282	Kmt2c	1	-	exon-exon	transcript,CDS,gene,exon	-0.157541	0.896637
4	11285054	11304390	Dpy19l4	1	-	exon-exon	CDS,transcript,gene,exon	0.169925	0.896669
5	81688509	81694627	Adgrl3	1	+	exon-exon	transcript,CDS,three_prime_utr,gene,exon	0.116956	0.896747
10	109816254	109824681	Nav3	1	-	exon-exon	transcript,CDS,gene,exon	0.0593785	0.900828
5	36571296	36572037	Tbc1d14	1	-	exon-exon	transcript,CDS,five_prime_utr,gene,exon	0.0801703	0.900835
7	92645990	92665865	Pcf11	1	-	exon-exon	transcript,CDS,gene,exon	-0.0478285	0.901427
4	59514274	59524476	Ptbp3	1	-	exon-exon	transcript,CDS,three_prime_utr,five_prime_utr,gene,exon	0.0524674	0.905187
10	90914696	90923602	Anks1b	1	+	exon-exon	CDS,transcript,three_prime_utr,gene,exon	0.131245	0.90565
15	71519939	71533038	Fam135b	1	-	exon-exon	CDS,transcript,gene,exon	0.132755	0.906536
6	38440455	38464043	Ubn2	1	+	exon-exon	transcript,CDS,gene,exon	0.0978473	0.909646
12	40621221	40640445	Dock4	1	+	exon-exon	CDS,transcript,gene,exon	0.126757	0.91023
X	120364786	120401897	Pcdh11x,Gm14927	1	+	exon-exon	CDS,transcript,five_prime_utr,gene,exon	-0.128008	0.910395
9	76056171	76084491	Hmgcll1,Gm38083	1	+	exon-exon	CDS,transcript,gene,exon	-0.102362	0.910758
15	39452224	39517871	Rims2	1	+	exon-exon	transcript,CDS,gene,exon	0.0888093	0.91126
17	66024076	66053091	not_annotated	2	+	intergenic-intergenic	not_annotated	0.0565835	0.911437
13	45795509	45852456	Atxn1	1	-	exon-exon	transcript,five_prime_utr,gene,exon	-0.128324	0.911613
9	112176095	112179172	Arpp21	1	-	exon-exon	transcript,CDS,gene,exon	-0.0931094	0.911912
1	160700712	160702460	Rabgap1l	1	-	exon-exon	transcript,CDS,gene,exon	0.0695409	0.912501
9	10168768	10172122	Cntn5	1	-	intron-exon	exon,transcript,gene,CDS	-0.101283	0.912839
11	104423922	104426468	Kansl1,AL593843.1	1	-	exon-exon	CDS,transcript,five_prime_utr,gene,exon	0.0801703	0.913644
15	39585706	39616510	Rims2	1	+	exon-exon	transcript,CDS,gene,exon	-0.154328	0.916583
14	64233829	64313755	Msra	1	-	exon-exon	transcript,CDS,five_prime_utr,gene,exon	0.0874628	0.917564
2	110756938	110775122	Ano3	1	-	exon-exon	transcript,CDS,gene,exon	-0.0712587	0.918718
5	136314307	136485851	Mir721,Cux1,A430110C17Rik	1	-	exon-exon	transcript,CDS,three_prime_utr,gene,exon	0.123989	0.919203
12	83091748	83116299	Rgs6	1	+	exon-exon	CDS,transcript,gene,exon	-0.0889337	0.919548
8	91299229	91305017	Rpgrip1l	1	-	exon-exon	transcript,CDS,three_prime_utr,gene,exon	0.0658021	0.920662
1	58548639	58558057	Fam126b	1	-	exon-exon	transcript,CDS,three_prime_utr,five_prime_utr,gene,exon	0.0881309	0.921235
9	32153040	32208265	Arhgap32	1	+	exon-exon	transcript,CDS,five_prime_utr,gene,exon	-0.0276506	0.922282
6	47501168	47502590	Cul1	1	+	exon-exon	transcript,CDS,gene,exon	-0.060121	0.924407
12	73168000	73219142	Mnat1	1	+	exon-exon	CDS,transcript,three_prime_utr,gene,exon	0.0584167	0.924513
12	44282578	44308114	Pnpla8	1	+	exon-exon	CDS,transcript,five_prime_utr,gene,exon	-0.127112	0.924687
10	25220611	25289730	Akap7,Gm26167,Gm25016	1	-	exon-exon	CDS,transcript,five_prime_utr,gene,exon	0.0193943	0.924723
7	14578736	14609339	Nlrp5-ps	1	-	exon-exon	transcript,gene,exon	-0.0496308	0.924868
16	94832299	94833219	Kcnj6	1	-	exon-exon	transcript,CDS,five_prime_utr,gene,exon	0.0243717	0.925677
5	36519273	36525048	Tbc1d14	1	-	exon-exon	CDS,transcript,gene,exon	-0.0318841	0.926453
2	136116177	136116962	Pak7	1	-	exon-exon	transcript,CDS,gene,exon	0.0310269	0.926626
6	84989325	85011483	Exoc6b	1	-	exon-exon	transcript,CDS,three_prime_utr,gene,exon	0.137504	0.927887
7	122516829	122528572	Prkcb	1	+	exon-exon	CDS,transcript,gene,exon	0.0633621	0.928229
5	3755594	3772787	Ankib1	1	-	exon-exon	CDS,transcript,five_prime_utr,gene,exon	-0.0734622	0.929203
19	37570383	37609105	Exoc6	1	+	exon-exon	transcript,CDS,gene,exon	-0.0677446	0.930505
11	105758922	105798824	Gm11652,Tanc2	1	+	exon-exon	CDS,transcript,gene,exon	0.0414199	0.930934
12	100446860	100495440	Ttc7b	1	-	exon-exon	transcript,CDS,gene,exon	-0.0304377	0.93191
7	18942216	18950619	Nova2	1	+	exon-exon	transcript,CDS,gene,exon	-0.0387324	0.932533
13	59512324	59544451	Agtpbp1	1	-	exon-exon	transcript,CDS,three_prime_utr,five_prime_utr,gene,exon	0.0447699	0.933056
1	128190638	128193756	R3hdm1	1	+	exon-exon	CDS,transcript,gene,exon	0.0374747	0.933578
6	84989325	85005036	Exoc6b	1	-	exon-exon	transcript,CDS,three_prime_utr,gene,exon	0.0874628	0.935144
7	46614618	46635556	Sergef	1	-	exon-exon	transcript,CDS,gene,exon	0.0539388	0.93646
15	101002034	101011190	Scn8a	1	+	exon-exon	CDS,transcript,gene,exon	0.0264722	0.937602
2	114132967	114151583	Mir7002,Aqr	1	-	exon-exon	CDS,transcript,gene,exon	-0.178337	0.937805
12	55407469	55414498	Psma6	1	+	exon-exon	transcript,CDS,three_prime_utr,gene,exon	0.075551	0.938701
3	59031546	59042413	Med12l	1	+	exon-exon	transcript,CDS,gene,exon	0.0780025	0.938907
13	83575538	83592981	Mef2c	1	+	exon-exon	CDS,transcript,five_prime_utr,gene,exon	-0.0582986	0.939325
12	13482386	13484044	Nbas	1	+	exon-exon	CDS,transcript,gene,exon	0.0467942	0.939939
17	78237742	78315746	Gm25069,Crim1	1	+	exon-exon	transcript,CDS,gene,exon	0.0336831	0.940973
X	61183249	61186175	not_annotated	0	+	intergenic-intergenic	not_annotated	-0.0534393	0.941415
19	5801788	5801870	Malat1	0	-	exon-exon	transcript,gene,exon	-0.0763509	0.94164
11	87598863	87601172	Mtmr4	1	+	exon-exon	CDS,transcript,gene,exon	0.106915	0.942096
13	83625265	83635469	Mef2c	1	+	exon-exon	CDS,transcript,gene,exon	-0.0972972	0.942281
5	123099837	123104511	Tmem120b	1	+	exon-exon	CDS,transcript,three_prime_utr,gene,exon	-0.065095	0.942746
9	55858081	55859918	Scaper	1	-	exon-exon	CDS,transcript,gene,exon	0.0658021	0.942754
19	5801475	5801700	Malat1	0	-	exon-exon	transcript,gene,exon	0.0874628	0.942769
3	100578476	100620152	Gm43466,Man1a2	1	-	exon-exon	transcript,CDS,gene,exon	-0.0853915	0.943352
3	51855499	51857076	Maml3	1	-	exon-exon	CDS,transcript,gene,exon	0.0297473	0.944413
8	44950197	44953482	Fat1	0	+	exon-intron	transcript,five_prime_utr,gene,exon	0.069709	0.945756
5	124391922	124398509	Sbno1	1	-	exon-exon	exon,transcript,gene,CDS	0.0368996	0.946339
1	105691906	105696596	2310035C23Rik	1	+	exon-exon	transcript,CDS,three_prime_utr,gene,exon	0.0430687	0.946365
7	110399296	110422554	Sbf2	1	-	exon-exon	CDS,transcript,gene,exon	-0.047653	0.947353
6	110914327	111080473	Grm7	1	+	exon-exon	transcript,CDS,three_prime_utr,gene,exon	-0.0703893	0.949083
11	50307470	50310867	Canx	1	-	exon-exon	CDS,transcript,gene,exon	-0.0552824	0.949241
7	61911363	61925420	A230057D06Rik	1	-	intergenic-exon	not_annotated,transcript,gene,exon	-0.0367118	0.950639
3	9470892	9474602	Zfp704	1	-	exon-exon	transcript,CDS,gene,exon	0.0577155	0.951435
6	119911048	119914237	Rad52	1	+	exon-exon	CDS,transcript,three_prime_utr,five_prime_utr,gene,exon	-0.0627358	0.951861
10	89112791	89125224	Ano4	1	-	exon-exon	transcript,CDS,gene,exon	-0.054743	0.952392
2	37627435	37647285	Strbp	1	-	exon-exon	transcript,CDS,five_prime_utr,gene,exon	0.0165638	0.954011
5	144143526	144156994	Lmtk2	1	+	exon-exon	transcript,CDS,gene,exon	0.0671142	0.954572
9	36936321	37083276	Pknox2	1	-	exon-exon	transcript,CDS,three_prime_utr,five_prime_utr,gene,exon	-0.0627358	0.954991
3	55853771	55891674	Nbea	1	-	exon-exon	transcript,CDS,gene,exon	-0.0384741	0.955043
8	72367904	72380306	Eps15l1	1	-	exon-exon	CDS,transcript,gene,exon	0.0111063	0.956812
14	28317249	28384043	Erc2	1	+	exon-intron	CDS,transcript,gene,exon	0.0370893	0.957933
2	68307041	68314603	Stk39	1	-	exon-exon	CDS,transcript,gene,exon	0.0319901	0.959913
8	85935408	85970997	Phkb	1	+	exon-exon	transcript,CDS,three_prime_utr,gene,exon	0.0857299	0.963573
18	73648885	73678039	Smad4	1	-	exon-exon	CDS,transcript,five_prime_utr,gene,exon	0.045324	0.963573
17	90560741	90597629	Nrxn1,Gm19815	1	-	exon-exon	CDS,transcript,gene,exon	-0.0280144	0.963932
10	18092845	18094908	Reps1	1	+	exon-exon	transcript,CDS,three_prime_utr,gene,exon	-0.0641303	0.964737
16	34171272	34189737	Kalrn	1	-	exon-exon	transcript,CDS,gene,exon	-0.0138944	0.964782
1	177043775	177248881	Gm37706,Gm37463,Akt3,Gm37598,Gm38146,Gm37106	1	-	exon-exon	transcript,CDS,five_prime_utr,gene,exon	-0.0131754	0.964933
4	107851308	107857320	Lrp8	1	+	exon-exon	transcript,CDS,gene,exon	-0.0274807	0.965049
17	90991379	90992114	Nrxn1	1	-	intron-intron	transcript,gene	0.0489096	0.965867
5	147450653	147455188	Pan3	1	+	exon-exon	exon,transcript,gene,CDS	0.0274807	0.965976
14	21618891	21637640	Kat6b	1	+	exon-exon	transcript,CDS,gene,exon	-0.0169731	0.966325
11	62146306	62161910	Specc1	1	+	exon-exon	CDS,transcript,gene,exon	-0.0210616	0.96664
14	87457034	87511770	Tdrd3	1	+	exon-exon	exon,transcript,gene,CDS	-0.048363	0.96684
19	57731552	57797503	Atrnl1	1	+	exon-exon	transcript,CDS,gene,exon	-0.0266117	0.967123
3	57769040	57807127	Rnf13	1	+	exon-exon	CDS,transcript,three_prime_utr,gene,exon	-0.0321804	0.967155
1	140362949	140383095	Kcnt2	1	+	exon-exon	transcript,CDS,gene,exon	0.00517652	0.969002
16	94383912	94412123	Ttc3	1	+	exon-exon	transcript,CDS,three_prime_utr,five_prime_utr,gene,exon	0.040642	0.970097
17	10238893	10282981	Qk	1	-	exon-exon	transcript,CDS,gene,exon	0.0135043	0.970422
6	36913633	36937400	Dgki	1	-	exon-exon	transcript,CDS,three_prime_utr,gene,exon	0.0264722	0.970869
2	139996073	140057499	Tasp1	1	-	exon-exon	transcript,CDS,five_prime_utr,gene,exon	0.038889	0.972327
6	143029160	143072694	C2cd5	1	-	exon-exon	transcript,CDS,three_prime_utr,gene,exon	0.00825185	0.973347
4	130668925	130701110	Pum1	1	+	exon-exon	CDS,transcript,five_prime_utr,gene,exon	0.0112273	0.975084
2	37580673	37627526	Strbp	1	-	exon-exon	transcript,CDS,three_prime_utr,gene,exon	0.0565835	0.975093
15	39452224	39478710	Rims2	1	+	exon-exon	transcript,CDS,gene,exon	-0.00786212	0.9755
9	24473774	24485729	Dpy19l1	1	-	exon-exon	transcript,CDS,five_prime_utr,gene,exon	0.00571365	0.975719
4	65644698	65651987	Astn2	1	-	exon-exon	CDS,transcript,gene,exon	-0.025091	0.976674
2	33273561	33324703	Ralgps1	1	-	exon-exon	CDS,transcript,gene,exon	-0.0473057	0.976876
2	18101458	18146872	Mllt10	1	+	exon-exon	transcript,CDS,five_prime_utr,gene,exon	0.0174874	0.97699
MT	13676	13877	mt-Nd6	0	-	exon-exon	exon,transcript,gene,CDS	0.0339473	0.97819
9	121727316	121731565	Nktr	1	+	exon-exon	CDS,transcript,three_prime_utr,gene,exon	-0.00660273	0.978451
1	119691601	119765922	Ptpn4	1	-	exon-exon	transcript,CDS,three_prime_utr,gene,exon	0.0200378	0.979825
15	16823159	16832278	Cdh9	1	+	exon-exon	transcript,CDS,gene,exon	-0.0149503	0.979941
17	79650302	79681682	Rmdn2	1	+	exon-exon	transcript,CDS,gene,exon	-0.022139	0.980056
8	77382725	77413627	Arhgap10	1	-	exon-exon	transcript,CDS,gene,exon	-0.0138058	0.982925
9	82945758	82959851	Phip	1	-	exon-exon	transcript,CDS,gene,exon	-0.0163018	0.98466
13	52887241	52919266	Auh	1	-	exon-exon	transcript,CDS,gene,exon	0.0142139	0.986044
7	68003810	68004355	Igf1r	1	+	exon-exon	CDS,transcript,gene,exon	0.0046917	0.986094
1	56831439	56891265	not_annotated	2	+	intergenic-intergenic	not_annotated	-0.0374747	0.987535
14	99942034	100149795	Klf12	1	-	exon-intergenic	not_annotated,CDS,transcript,gene,exon	-0.0274807	0.987754
14	12439871	12454319	Cadps	1	-	exon-exon	transcript,CDS,three_prime_utr,gene,exon	-0.0159415	0.987826
11	108923152	108931579	Axin2	1	+	exon-exon	CDS,transcript,five_prime_utr,gene,exon	-0.00952277	0.987847
18	25028065	25066425	Fhod3	1	+	exon-exon	CDS,transcript,gene,exon	0.023459	0.987901
2	119902606	119903733	Mga	1	+	exon-exon	CDS,transcript,five_prime_utr,gene,exon	-0.0124909	0.988068
10	12436281	12455564	Utrn	1	-	exon-exon	transcript,CDS,gene,exon	0.00592483	0.989149
4	150468695	150534945	Rere	1	+	exon-exon	transcript,CDS,gene,exon	0.0120728	0.989964
13	14278278	14311790	Hecw1	1	-	exon-exon	transcript,CDS,gene,exon	0.00645502	0.990033
16	72904630	72935786	Robo1	1	+	exon-exon	transcript,CDS,gene,exon	-0.00984779	0.992044
12	51647994	51661713	Strn3	1	-	exon-exon	CDS,transcript,gene,exon	-0.00395801	0.992507
7	98243949	98266247	Acer3	1	-	exon-exon	CDS,transcript,five_prime_utr,gene,exon	-0.00155547	0.995613
X	61183248	61186174	not_annotated	1	+	intergenic-intergenic	not_annotated	0	1
17	6137211	6139156	Tulp4	1	+	exon-exon	CDS,transcript,gene,exon	0	1
19	24346237	24360151	Pip5k1b	1	-	exon-exon	transcript,CDS,gene,exon	-3.17657e-10	1
4	132656693	132673032	Eya3	1	+	exon-exon	CDS,transcript,five_prime_utr,gene,exon	0	1
5	19999442	20065671	Magi2	1	+	exon-exon	CDS,transcript,five_prime_utr,gene,exon	0	1
6	52619977	52630349	Hibadh	1	-	exon-exon	transcript,CDS,gene,exon	0	1
9	64835286	64842689	Dennd4a	1	+	exon-exon	CDS,transcript,five_prime_utr,gene,exon	1.57385e-10	1
