## Supplementary Table 3 for "The noncoding circular RNA *circHomer1* regulates synaptic development and experience-dependent plasticity in mouse visual cortex" (part 1 of 3)

### Sheet: Sheet1
ENSEMBL	Gene name	Log2FC	p value
ENSMUSG00000090066	1110002E22Rik	-0.655273	2.08409e-07
ENSMUSG00000039195	1110008P14Rik	-0.44441	3.83788e-16
ENSMUSG00000022212	Cpne6	0.53343	2.21398e-22
ENSMUSG00000045414	1190002N15Rik	-0.327273	6.31163e-06
ENSMUSG00000063065	Mapk3	0.762183	2.26867e-21
ENSMUSG00000051243	Islr2	0.614342	1.31311e-19
ENSMUSG00000036545	Adamts2	1.0638	2.26808e-19
ENSMUSG00000114953	4930519K11Rik	-0.302482	0.000288245
ENSMUSG00000024222	Fkbp5	0.639585	3.34111e-19
ENSMUSG00000116557	4933432I09Rik	-0.351386	0.000229996
ENSMUSG00000055782	Abcd2	-0.314312	1.61977e-06
ENSMUSG00000035258	Abi3bp	-0.547248	1.10304e-05
ENSMUSG00000118219	AC124108.1	-0.89649	3.41944e-15
ENSMUSG00000062372	Otof	0.704455	6.39323e-16
ENSMUSG00000026834	Acvr1c	-0.495528	2.94264e-05
ENSMUSG00000089762	Ier5l	0.661093	2.4614e-14
ENSMUSG00000059824	Dbp	0.612722	1.33919e-13
ENSMUSG00000027318	Adam33	-0.509699	3.30585e-05
ENSMUSG00000024256	Adcyap1	-0.424246	5.90465e-06
ENSMUSG00000031028	Tub	0.420419	6.80222e-13
ENSMUSG00000078307	AI593442	-0.330418	8.82159e-06
ENSMUSG00000053279	Aldh1a1	-0.590869	1.80724e-13
ENSMUSG00000029361	Nos1	0.549953	2.71605e-12
ENSMUSG00000047606	Ankrd34c	-0.543568	2.21925e-06
ENSMUSG00000037999	Arap2	-0.308402	2.62711e-06
ENSMUSG00000028909	Ptpru	0.413183	6.60567e-12
ENSMUSG00000021458	2010111I01Rik	0.036195	0.400571
ENSMUSG00000027568	Ntsr1	0.691998	1.09e-11
ENSMUSG00000052135	Foxo6	0.72863	2.71813e-11
ENSMUSG00000050730	Arhgap42	-0.420952	2.07981e-06
ENSMUSG00000038255	Neurod2	0.357504	4.67983e-11
ENSMUSG00000007656	Arpp19	-0.284479	4.79579e-06
ENSMUSG00000022377	Asap1	-0.278493	6.70179e-06
ENSMUSG00000035021	Baz1a	-0.498958	3.62474e-05
ENSMUSG00000033722	BC034090	-0.392632	1.26671e-05
ENSMUSG00000029602	Rasal1	0.366693	1.24418e-10
ENSMUSG00000048482	Bdnf	-0.883249	1.94632e-12
ENSMUSG00000022863	Btg3	-0.43601	3.15919e-05
ENSMUSG00000039059	Hrh3	0.398086	8.12642e-10
ENSMUSG00000039349	C130074G19Rik	-0.265978	0.000129219
ENSMUSG00000114469	C730002L08Rik	-0.964336	9.07185e-11
ENSMUSG00000032373	Car12	-0.664539	1.1236e-05
ENSMUSG00000066357	Wdr6	0.411629	1.97649e-09
ENSMUSG00000043857	Mgat5b	0.407204	2.02356e-09
ENSMUSG00000024647	Cbln2	-0.457726	1.92722e-06
ENSMUSG00000067578	Cbln4	-0.551998	7.83348e-06
ENSMUSG00000058420	Syt17	0.470157	3.59335e-09
ENSMUSG00000079481	Nhsl2	0.340161	5.84149e-09
ENSMUSG00000024670	Cd6	-0.427977	9.44349e-05
ENSMUSG00000032586	Traip	0.892474	6.33272e-09
ENSMUSG00000031673	Cdh11	-0.284839	1.61079e-05
ENSMUSG00000023067	Cdkn1a	-0.570694	4.89797e-08
ENSMUSG00000002055	Spag5	0.45293	1.07792e-08
ENSMUSG00000046607	Hrk	0.366493	1.18697e-08
ENSMUSG00000038594	Cep85l	-0.469469	2.57905e-07
ENSMUSG00000030322	Mbd4	0.553167	1.52777e-08
ENSMUSG00000027966	Col11a1	-0.357543	3.24239e-05
ENSMUSG00000066491	Cox6c2	-0.316512	0.000344925
ENSMUSG00000031442	Mcf2l	0.337729	1.72809e-08
ENSMUSG00000030270	Cpne9	-0.489761	5.73566e-11
ENSMUSG00000063694	Cycs	-0.264698	7.6687e-05
ENSMUSG00000046818	Ddit4l	-0.253294	6.13823e-05
ENSMUSG00000036095	Dgkb	-0.361754	4.35972e-05
ENSMUSG00000022577	Ly6h	0.35428	4.649e-08
ENSMUSG00000024112	Cacna1h	0.380723	4.60232e-08
ENSMUSG00000047842	Diras2	-0.515594	2.42878e-19
ENSMUSG00000044224	Dnajc21	-0.310678	3.34583e-06
ENSMUSG00000052301	Doc2a	-0.280519	2.28551e-05
ENSMUSG00000059361	Nrsn2	0.359108	5.14779e-08
ENSMUSG00000036306	Lzts1	0.26223	6.16329e-08
ENSMUSG00000035064	Eef2k	0.322339	6.33908e-08
ENSMUSG00000022389	Tef	0.265331	6.61794e-08
ENSMUSG00000075334	Rprm	0.389137	6.58753e-08
ENSMUSG00000020889	Nr1d1	0.354741	6.81154e-08
ENSMUSG00000034413	Neurl1b	0.385849	6.99169e-08
ENSMUSG00000034673	Pbx2	0.343135	7.21578e-08
ENSMUSG00000019960	Dusp6	-0.62714	1.81897e-09
ENSMUSG00000025855	Prkar1b	-0.23426	7.78516e-08
ENSMUSG00000037868	Egr2	-0.266197	0.000811661
ENSMUSG00000030087	Klf15	0.430283	1.03234e-07
ENSMUSG00000033730	Egr3	-0.323959	0.000301339
ENSMUSG00000034209	Rasl10a	0.378456	1.28468e-07
ENSMUSG00000026383	Epb41l5	-0.325933	0.000138567
ENSMUSG00000061731	Ext1	-0.252502	5.62423e-06
ENSMUSG00000020607	Fam84a	-0.311995	5.72096e-05
ENSMUSG00000074505	Fat3	-0.258606	3.38831e-05
ENSMUSG00000003949	Hlf	0.289101	2.06733e-07
ENSMUSG00000028086	Fbxw7	-0.30515	2.4678e-10
ENSMUSG00000047414	Flrt2	-0.468345	5.95619e-10
ENSMUSG00000027004	Frzb	-0.31264	0.000149677
ENSMUSG00000021765	Fst	-0.416078	5.51463e-05
ENSMUSG00000081683	Fzd10	-0.272222	0.000682748
ENSMUSG00000091387	Gcnt4	-0.258467	0.000216287
ENSMUSG00000043439	Epop	0.302137	3.13269e-07
ENSMUSG00000020363	Gfpt2	-0.263432	0.000400034
ENSMUSG00000006930	Hap1	0.34044	3.71105e-07
ENSMUSG00000085007	Gm11549	-0.298572	2.8669e-05
ENSMUSG00000040447	Spns2	0.325574	3.77015e-07
ENSMUSG00000002012	Pnck	0.355046	4.01652e-07
ENSMUSG00000040836	Gpr161	0.495542	4.55856e-07
ENSMUSG00000025582	Nptx1	0.299779	4.69265e-07
ENSMUSG00000050379	Sept6	-0.249148	4.66363e-07
ENSMUSG00000085565	Gm15721	-0.701367	7.28551e-08
ENSMUSG00000095193	Gm20939	-0.397536	7.82745e-05
ENSMUSG00000021559	Dapk1	0.256363	5.23474e-07
ENSMUSG00000048483	Zdhhc22	0.234138	5.40395e-07
ENSMUSG00000113121	Gm35161	-0.325585	0.000345544
ENSMUSG00000110631	Gm42047	-0.433489	0.000107948
ENSMUSG00000105613	Gm43684	-0.298988	0.000500433
ENSMUSG00000113388	Gm48111	-0.530589	1.33415e-05
ENSMUSG00000090667	Gm765	-0.339725	0.000284214
ENSMUSG00000031431	Tsc22d3	0.306714	8.34685e-07
ENSMUSG00000038517	Tbkbp1	0.37479	8.65371e-07
ENSMUSG00000042804	Gpr153	-0.609939	1.58043e-08
ENSMUSG00000068744	Psrc1	0.464022	9.94394e-07
ENSMUSG00000053164	Gpr21	-0.589417	5.15274e-07
ENSMUSG00000044067	Gpr22	-0.354757	4.1998e-05
ENSMUSG00000006127	Inpp5k	0.261428	1.66283e-06
ENSMUSG00000041180	Hectd2	-0.288913	0.000213852
ENSMUSG00000042807	Hecw2	-0.30668	6.85194e-05
ENSMUSG00000029798	Herc6	-0.293262	0.000182908
ENSMUSG00000006958	Chrd	0.36969	1.82531e-06
ENSMUSG00000040424	Hipk4	-0.344716	8.34824e-08
ENSMUSG00000022208	Jph4	0.266213	1.94683e-06
ENSMUSG00000020892	Aloxe3	0.540346	2.01804e-06
ENSMUSG00000021670	Hmgcr	-0.277524	1.76358e-06
ENSMUSG00000093930	Hmgcs1	-0.316447	2.16251e-07
ENSMUSG00000007617	Homer1	-0.526344	4.76136e-08
ENSMUSG00000026837	Col5a1	0.390695	2.33078e-06
ENSMUSG00000017132	Cyth1	0.231685	2.40696e-06
ENSMUSG00000071379	Hpcal1	-0.360933	8.3365e-09
ENSMUSG00000047502	Mroh7	0.649137	2.67191e-06
ENSMUSG00000059248	43717	0.22041	2.7457e-06
ENSMUSG00000022096	Hr	-0.310947	2.03026e-05
ENSMUSG00000032936	Camkv	0.193464	2.86375e-06
ENSMUSG00000024968	Rcor2	0.47517	3.11243e-06
ENSMUSG00000032855	Pkd1	0.297031	3.17229e-06
ENSMUSG00000024219	Anks1	0.348552	3.22908e-06
ENSMUSG00000051022	Hs3st1	-0.373953	4.69736e-06
ENSMUSG00000097182	A830009L08Rik	0.408075	3.74735e-06
ENSMUSG00000047181	Samd14	0.459732	3.7796e-06
ENSMUSG00000034807	Colgalt1	0.239309	4.1679e-06
ENSMUSG00000038034	Igsf8	0.265753	4.37977e-06
ENSMUSG00000030337	Vamp1	-0.19925	4.41145e-06
ENSMUSG00000034997	Htr2a	-0.461	5.79112e-06
ENSMUSG00000053414	Hunk	-0.404474	1.4358e-07
ENSMUSG00000034009	Rxfp1	0.353656	4.67227e-06
ENSMUSG00000039323	Igfbp2	-0.307717	0.000173233
ENSMUSG00000023046	Igfbp6	-0.594099	1.1017e-10
ENSMUSG00000051985	Igfn1	-0.656472	5.75294e-12
ENSMUSG00000070509	Rgma	0.258254	4.96539e-06
ENSMUSG00000043460	Elfn2	0.321101	5.0008e-06
ENSMUSG00000031398	Plxna3	0.35813	5.20671e-06
ENSMUSG00000021097	Clmn	0.243633	5.4005e-06
ENSMUSG00000020321	Mdh1	-0.226397	5.4963e-06
ENSMUSG00000035545	Leng8	0.284273	5.57668e-06
ENSMUSG00000063919	Srrm4	0.262308	5.56137e-06
ENSMUSG00000037679	Inf2	-0.420079	9.31317e-09
ENSMUSG00000009687	Fxyd5	0.424036	5.70474e-06
ENSMUSG00000034059	Ypel4	0.247043	5.71577e-06
ENSMUSG00000029330	Cds1	-0.215648	5.78415e-06
ENSMUSG00000041324	Inhba	-1.16568	1.08726e-22
ENSMUSG00000022580	Rhpn1	0.430762	5.86232e-06
ENSMUSG00000027087	Itgav	-0.291603	9.77609e-06
ENSMUSG00000029471	Camkk2	-0.226433	6.00505e-06
ENSMUSG00000015377	Dennd6b	0.244459	6.29403e-06
ENSMUSG00000025321	Itgb8	-0.308095	4.66522e-05
ENSMUSG00000033960	Jcad	-0.310635	2.33014e-07
ENSMUSG00000030256	Bhlhe41	0.404412	6.71843e-06
ENSMUSG00000045246	Kcng4	-0.6521	1.79817e-06
ENSMUSG00000050963	Kcns2	-0.499891	7.35587e-07
ENSMUSG00000034796	Cpne7	0.356726	7.44684e-06
ENSMUSG00000022540	Rogdi	0.232626	7.83155e-06
ENSMUSG00000022342	Kcnv1	-0.763019	1.00083e-11
ENSMUSG00000045411	2410002F23Rik	0.244733	8.81764e-06
ENSMUSG00000062960	Kdr	-0.327404	2.59262e-05
ENSMUSG00000025597	Klhl4	-0.47506	4.8288e-06
ENSMUSG00000019846	Lama4	-0.286573	0.000189076
ENSMUSG00000017692	Rhbdl3	0.37192	9.33025e-06
ENSMUSG00000000416	Cttnbp2	-0.198142	9.64772e-06
ENSMUSG00000027270	Lamp5	-0.451108	1.72974e-08
ENSMUSG00000051067	Lingo3	-0.271358	0.000179974
ENSMUSG00000072572	Slc39a2	0.439061	1.02002e-05
ENSMUSG00000053693	Mast1	0.238367	1.04579e-05
ENSMUSG00000036273	Lrrk2	-0.255595	0.000270057
ENSMUSG00000068037	Mas1	-0.734143	2.16821e-12
ENSMUSG00000031647	Mfap3l	-0.401019	2.97234e-07
ENSMUSG00000052373	Mpp3	-0.325611	4.54894e-06
ENSMUSG00000040125	Gpr26	-0.223963	1.1213e-05
ENSMUSG00000070880	Gad1	-0.196319	1.13377e-05
ENSMUSG00000002100	Mybpc3	-0.284685	0.000452406
ENSMUSG00000067786	Nnat	0.421109	1.14645e-05
ENSMUSG00000107068	Gm42742	0.326493	1.15785e-05
ENSMUSG00000061086	Myl4	-0.593846	3.62076e-11
ENSMUSG00000018417	Myo1b	-0.273377	3.55425e-05
ENSMUSG00000036422	Pcdh8	0.335474	1.2893e-05
ENSMUSG00000022656	Nectin3	-0.474533	1.29098e-08
ENSMUSG00000043391	2510009E07Rik	-0.227224	1.35342e-05
ENSMUSG00000030306	Tmtc1	-0.2475	1.38099e-05
ENSMUSG00000042834	Nrep	-0.193343	1.40178e-05
ENSMUSG00000059213	Ddn	0.203893	1.42325e-05
ENSMUSG00000043557	Mdga1	0.366146	1.43569e-05
ENSMUSG00000055692	Tmem191c	0.296535	1.44579e-05
ENSMUSG00000032607	Amt	0.303066	1.47143e-05
ENSMUSG00000031841	Cdh13	0.218209	1.48346e-05
ENSMUSG00000063564	Col23a1	0.414915	1.5197e-05
ENSMUSG00000055629	B4galnt4	0.217443	1.56102e-05
ENSMUSG00000079434	Neu2	-0.442426	3.65e-05
ENSMUSG00000017376	Nlk	-0.323885	7.6414e-07
ENSMUSG00000041923	Nol4	-0.333898	6.85829e-06
ENSMUSG00000030084	Plxna1	0.255134	1.62627e-05
ENSMUSG00000031285	Dcx	-0.248634	1.6284e-05
ENSMUSG00000059991	Nptx2	-0.961271	2.34211e-30
ENSMUSG00000059146	Ntrk3	-0.181657	1.66367e-05
ENSMUSG00000038172	Ttc39b	-0.239291	1.68901e-05
ENSMUSG00000056211	R3hdm1	-0.222436	1.68566e-05
ENSMUSG00000028249	Sdcbp	-0.229952	1.6989e-05
ENSMUSG00000056724	Nbeal2	0.40318	1.76551e-05
ENSMUSG00000058392	Rrp1b	0.380644	1.90147e-05
ENSMUSG00000036437	Npy1r	-0.311808	1.23714e-05
ENSMUSG00000039114	Nrn1	-0.373444	1.90654e-09
ENSMUSG00000025969	Nrp2	-0.483215	1.47307e-06
ENSMUSG00000022770	Dlg1	-0.228029	2.07384e-05
ENSMUSG00000039252	Lgi2	-0.231815	2.11691e-05
ENSMUSG00000090061	Nwd2	-0.253721	0.00019666
ENSMUSG00000022324	Matn2	0.490643	2.15564e-05
ENSMUSG00000032735	Ablim3	0.32051	2.19814e-05
ENSMUSG00000060787	Olfr464	-1.15853	1.38567e-07
ENSMUSG00000049612	Omg	-0.304775	2.14245e-05
ENSMUSG00000039913	Pak7	-0.267939	0.000283199
ENSMUSG00000033610	Pank1	-0.302702	7.18691e-06
ENSMUSG00000027177	Hipk3	-0.230886	2.71077e-05
ENSMUSG00000021224	Numb	-0.193372	2.76505e-05
ENSMUSG00000031987	Egln1	-0.205279	2.82462e-05
ENSMUSG00000050640	Tmem150c	0.247652	2.86205e-05
ENSMUSG00000050505	Pcdh20	-1.02577	6.27094e-22
ENSMUSG00000073481	43526	-0.211237	2.9207e-05
ENSMUSG00000021587	Pcsk1	-0.52008	1.44246e-07
ENSMUSG00000019990	Pde7b	-0.251417	0.000438212
ENSMUSG00000022594	Lynx1	-0.191001	3.00647e-05
ENSMUSG00000024524	Gnal	-0.204622	3.0785e-05
ENSMUSG00000036599	Chst12	0.323698	3.10514e-05
ENSMUSG00000034771	Tle2	0.297435	3.14601e-05
ENSMUSG00000049225	Pdp1	-0.360601	2.04021e-05
ENSMUSG00000035357	Pdzrn3	-0.36814	2.184e-06
ENSMUSG00000024014	Pim1	-0.362449	0.000133374
ENSMUSG00000020674	Pxdn	0.285411	3.32891e-05
ENSMUSG00000025475	Adgra1	0.255271	3.37208e-05
ENSMUSG00000031557	Plekha2	-0.350884	2.95587e-05
ENSMUSG00000040428	Plekha4	-0.257978	0.000861278
ENSMUSG00000042249	Grk3	0.260498	3.59241e-05
ENSMUSG00000038400	Pmepa1	-0.57298	3.98362e-18
ENSMUSG00000034818	Celf5	0.190667	3.651e-05
ENSMUSG00000009734	Pou6f2	-0.623358	1.11533e-05
ENSMUSG00000030718	Ppme1	-0.275838	1.02643e-07
ENSMUSG00000013846	St3gal1	0.284094	3.8743e-05
ENSMUSG00000058756	Thra	0.201046	4.01583e-05
ENSMUSG00000040699	Limd2	0.218021	4.08731e-05
ENSMUSG00000000632	Sez6	0.237481	4.20017e-05
ENSMUSG00000021209	Ppp4r4	-0.315884	5.57268e-05
ENSMUSG00000034614	Pik3ip1	0.311906	4.24063e-05
ENSMUSG00000109179	Gm35339	0.351789	4.29127e-05
ENSMUSG00000018334	Ksr1	0.285536	4.36994e-05
ENSMUSG00000029334	Prkg2	-0.428984	5.82849e-07
ENSMUSG00000025892	Gria4	-0.207258	4.53404e-05
ENSMUSG00000033597	Caskin1	0.204128	4.52943e-05
ENSMUSG00000035835	Plppr3	0.248525	4.58328e-05
ENSMUSG00000023092	Fhl1	0.18755	4.62075e-05
ENSMUSG00000030350	Prmt8	-0.324399	1.96232e-08
ENSMUSG00000034867	Ankrd27	0.212693	5.08474e-05
ENSMUSG00000039405	Prss23	-0.34146	5.68328e-05
ENSMUSG00000072769	Gm10419	-0.173415	5.23508e-05
ENSMUSG00000003273	Car11	0.242023	5.36294e-05
ENSMUSG00000074925	Ptar1	-0.26884	2.69283e-05
ENSMUSG00000032487	Ptgs2	-1.22525	6.45395e-13
ENSMUSG00000040151	Hs2st1	-0.210446	5.57564e-05
ENSMUSG00000021745	Ptprg	-0.328918	5.17001e-07
ENSMUSG00000020374	Rasgef1c	-0.400255	3.24534e-07
ENSMUSG00000020241	Col6a2	0.395247	5.80665e-05
ENSMUSG00000063229	Ldha	-0.154227	5.83329e-05
ENSMUSG00000001082	Mfsd10	0.271173	6.11586e-05
ENSMUSG00000025876	Unc5a	0.22819	6.10674e-05
ENSMUSG00000025795	Rassf3	-0.328213	3.74145e-07
ENSMUSG00000032366	Tpm1	-0.148581	6.16186e-05
ENSMUSG00000000088	Cox5a	-0.180344	6.29116e-05
ENSMUSG00000015656	Hspa8	-0.196852	6.34194e-05
ENSMUSG00000002459	Rgs20	-0.256843	3.62677e-05
ENSMUSG00000075590	Nrbp2	0.201925	6.57928e-05
ENSMUSG00000029167	Ppargc1a	-0.239656	6.66072e-05
ENSMUSG00000038530	Rgs4	-0.346461	9.66e-07
ENSMUSG00000054708	Ankrd24	0.263184	7.02214e-05
ENSMUSG00000055862	Izumo4	0.263534	7.41652e-05
ENSMUSG00000069072	Slc7a14	0.175114	7.50528e-05
ENSMUSG00000042671	Rgs8	-0.335745	2.23187e-05
ENSMUSG00000042066	Tmcc2	0.208913	7.65672e-05
ENSMUSG00000017144	Rnd3	-0.384207	1.62916e-05
ENSMUSG00000086290	Snhg12	0.29613	7.79447e-05
ENSMUSG00000029608	Rph3a	-0.326639	2.17557e-09
ENSMUSG00000038463	Olfml2b	0.319471	8.66911e-05
ENSMUSG00000001627	Ifrd1	-0.241164	8.73541e-05
ENSMUSG00000058927	Gm10053	-0.23594	8.74373e-05
ENSMUSG00000001542	Ell2	-0.244049	9.17178e-05
ENSMUSG00000031309	Rps6ka3	-0.308085	1.66122e-06
ENSMUSG00000020848	Doc2b	0.276264	9.64638e-05
ENSMUSG00000028104	Polr3gl	0.259783	9.82322e-05
ENSMUSG00000036298	Slc2a13	-0.215563	9.92657e-05
ENSMUSG00000061288	Taok3	0.178898	0.000101116
ENSMUSG00000049928	Glp2r	0.424104	0.000101599
ENSMUSG00000015476	Prrt1	0.197107	0.000104574
ENSMUSG00000053253	Ndfip2	-0.235963	0.000104521
ENSMUSG00000028601	Echdc2	0.351685	0.000107809
ENSMUSG00000028278	Rragd	-0.382933	5.69587e-07
ENSMUSG00000031137	Fgf13	-0.171664	0.00010995
ENSMUSG00000026475	Rgs16	0.333	0.000111097
ENSMUSG00000025738	Fbxl16	0.147846	0.000113137
ENSMUSG00000056367	Actr3b	-0.182301	0.000113067
ENSMUSG00000060126	Tpt1	-0.222014	0.000112827
ENSMUSG00000028645	Slc2a1	0.187318	0.000113886
ENSMUSG00000034793	G6pc3	0.214995	0.000113532
ENSMUSG00000040721	Zfhx2	0.187674	0.000114287
ENSMUSG00000026885	Ttll11	-0.235067	0.000114849
ENSMUSG00000038291	Snx25	-0.224282	0.000118352
ENSMUSG00000031217	Efnb1	0.277265	0.000120273
ENSMUSG00000053411	Cbx7	0.184025	0.000122045
ENSMUSG00000029055	Plch2	0.197125	0.000126697
ENSMUSG00000025221	Kcnip2	0.169334	0.000128697
ENSMUSG00000028871	Rspo1	-0.549561	8.89055e-06
ENSMUSG00000029442	Wdr66	0.326048	0.000131418
ENSMUSG00000003437	Paf1	0.17428	0.000133031
ENSMUSG00000050711	Scg2	-0.271087	9.05084e-06
ENSMUSG00000015501	Hivep2	-0.176691	0.000133931
ENSMUSG00000022211	Carmil3	0.246719	0.000134342
ENSMUSG00000018537	Pcgf2	0.222029	0.000134845
ENSMUSG00000031246	Sh3bgrl	-0.247456	0.000135966
ENSMUSG00000037992	Rara	0.279759	0.000135903
ENSMUSG00000064329	Scn1a	-0.309353	3.67768e-08
ENSMUSG00000040782	Cop1	-0.214107	0.000136517
ENSMUSG00000047907	Tshz2	0.334717	0.000137656
ENSMUSG00000026589	Sec16b	-0.253634	0.00077582
ENSMUSG00000028883	Sema3a	-0.314721	7.62807e-05
ENSMUSG00000050965	Prkca	-0.222211	0.000140299
ENSMUSG00000051768	Xrcc1	0.236717	0.000140219
ENSMUSG00000075224	Lrrc55	-0.210339	0.000139803
ENSMUSG00000043909	Trp53bp1	-0.180282	0.000144232
ENSMUSG00000096544	Gm4617	0.303957	0.000145057
ENSMUSG00000116835	Gm49594	0.371424	0.000145155
ENSMUSG00000030584	Dpf1	0.219254	0.000147408
ENSMUSG00000041205	Map6d1	-0.194079	0.000147692
ENSMUSG00000026315	Serpinb8	-0.519008	9.82034e-06
ENSMUSG00000028945	Rheb	-0.225877	0.000154015
ENSMUSG00000040701	Ap1g2	0.353717	0.000155277
ENSMUSG00000078235	Fam43b	0.229881	0.000155048
ENSMUSG00000105867	Gm42517	-0.220612	0.000156222
ENSMUSG00000017466	Timp2	0.163685	0.000157059
ENSMUSG00000028634	Hivep3	0.223604	0.000158101
ENSMUSG00000021065	Fut8	-0.221654	0.000161135
ENSMUSG00000087412	Gm15501	0.244874	0.000161574
ENSMUSG00000041096	Tspyl2	0.159895	0.000165619
ENSMUSG00000035184	Fam124a	0.224472	0.000167088
ENSMUSG00000021373	Cap2	-0.209697	0.000168104
ENSMUSG00000033767	Tmem131l	0.246622	0.000168197
ENSMUSG00000029467	Atp2a2	-0.20445	0.000171266
ENSMUSG00000029009	Mthfr	0.229168	0.000172019
ENSMUSG00000030134	Rasgef1a	0.142717	0.000172563
ENSMUSG00000056306	Sertm1	-0.542596	4.2692e-12
ENSMUSG00000041670	Rims1	-0.179284	0.00017448
ENSMUSG00000033319	Fem1c	-0.233605	0.000175196
ENSMUSG00000001942	Siae	-0.444261	2.08274e-09
ENSMUSG00000074259	Gramd2	0.255805	0.000176717
ENSMUSG00000029168	Dpysl5	0.24978	0.000177601
ENSMUSG00000020102	Slc16a7	-0.274645	5.17455e-05
ENSMUSG00000056091	St3gal5	-0.196599	0.000181935
ENSMUSG00000026205	Slc23a3	-1.03618	5.16506e-08
ENSMUSG00000023050	Map3k12	0.151176	0.000187019
ENSMUSG00000025993	Slc40a1	-0.312202	0.000138338
ENSMUSG00000014786	Slc9a5	-0.288015	2.02296e-05
ENSMUSG00000029050	Ski	0.157917	0.000190122
ENSMUSG00000039285	Azi2	-0.214336	0.000192909
ENSMUSG00000036790	Slitrk2	-0.488479	2.254e-08
ENSMUSG00000057363	Uxs1	-0.195759	0.000197907
ENSMUSG00000000838	Fmr1	-0.247088	0.000200457
ENSMUSG00000007603	Dus3l	0.182679	0.000201458
ENSMUSG00000054452	Aes	0.176423	0.000204832
ENSMUSG00000025478	Dpysl4	0.184193	0.000206335
ENSMUSG00000042599	Kdm7a	-0.218279	0.000208907
ENSMUSG00000037703	Lzts3	0.18506	0.000210449
ENSMUSG00000059003	Grin2a	-0.22987	0.000210818
ENSMUSG00000000056	Narf	0.192059	0.000214023
ENSMUSG00000017400	Stac2	-0.206	0.000214018
ENSMUSG00000019039	Dalrd3	0.22434	0.000214094
ENSMUSG00000046699	Slitrk4	-0.394572	1.14381e-05
ENSMUSG00000028007	Snx7	-0.288491	0.000176414
ENSMUSG00000060260	Pwwp2b	0.309955	0.000216952
ENSMUSG00000026768	Itga8	0.319982	0.000224053
ENSMUSG00000040220	Gas8	0.212951	0.000229963
ENSMUSG00000031626	Sorbs2	-0.272507	2.16417e-08
ENSMUSG00000085148	Mir22hg	-0.245616	0.00023109
ENSMUSG00000026360	Rgs2	-0.199802	0.000232748
ENSMUSG00000042105	Inpp5f	-0.187603	0.000234322
ENSMUSG00000032024	Clmp	-0.227698	0.000236802
ENSMUSG00000039782	Cpeb2	-0.171633	0.000238108
ENSMUSG00000026620	Mark1	-0.164332	0.000246032
ENSMUSG00000029108	Pcdh7	-0.242559	0.000253826
ENSMUSG00000036817	Sun1	-0.157402	0.000256879
ENSMUSG00000030852	Tacc2	0.153821	0.000258499
ENSMUSG00000062038	Gm10108	-0.236478	0.000259183
ENSMUSG00000036246	Gmip	0.27158	0.00026659
ENSMUSG00000029211	Gabra4	-0.236923	0.000270197
ENSMUSG00000063434	Sorcs3	-0.503826	6.649e-07
ENSMUSG00000004328	Hif3a	0.331189	0.000273609
ENSMUSG00000029769	Ccdc136	0.176045	0.000273315
ENSMUSG00000039191	Rbpj	-0.203128	0.000273484
ENSMUSG00000048154	Kmt2d	0.151613	0.000272876
ENSMUSG00000037996	Slc24a2	-0.201207	0.000275244
ENSMUSG00000045314	Sowahb	-0.252655	0.000277595
ENSMUSG00000051586	Mical3	0.178723	0.000278125
ENSMUSG00000015363	Trabd	0.253856	0.000282627
ENSMUSG00000054408	Spcs3	-0.324239	4.58999e-06
ENSMUSG00000069806	Cacng7	0.189718	0.000284567
ENSMUSG00000031216	Stard8	-0.661892	3.47871e-16
ENSMUSG00000031016	Wee1	-0.231802	0.000295084
ENSMUSG00000068154	Insm1	0.314039	0.000296511
ENSMUSG00000020451	Limk2	0.180686	0.000298682
ENSMUSG00000074736	Syndig1	-0.279915	1.55693e-05
ENSMUSG00000030729	Pgm2l1	-0.220509	0.000310381
ENSMUSG00000052026	Slc6a7	0.163939	0.000311813
ENSMUSG00000029625	Cpsf4	0.215602	0.000313305
ENSMUSG00000037060	Cavin3	-0.23831	0.000324757
ENSMUSG00000040938	Slc16a11	0.282909	0.000325393
ENSMUSG00000038013	Wipf2	0.144937	0.000334915
ENSMUSG00000111375	Btbd8	-0.230648	0.000335116
ENSMUSG00000040761	Spen	0.181116	0.000339373
ENSMUSG00000027245	Hypk	0.247201	0.000340664
ENSMUSG00000049303	Syt12	-0.536201	5.49149e-11
ENSMUSG00000022797	Tfrc	-0.460761	1.42966e-09
ENSMUSG00000049232	Tigd2	-0.252892	0.000685102
ENSMUSG00000032570	Atp2c1	-0.165832	0.000349485
ENSMUSG00000053825	Ppfia2	-0.224431	0.000353087
ENSMUSG00000022562	Oplah	0.213068	0.000354045
ENSMUSG00000024143	Rhoq	-0.189148	0.000362346
ENSMUSG00000007783	Cpt1c	0.162651	0.00036482
ENSMUSG00000034891	Sncb	0.189723	0.000374783
ENSMUSG00000030313	Dennd5b	-0.213803	0.000378097
ENSMUSG00000030123	Plxnd1	0.205381	0.000379406
ENSMUSG00000038884	A230050P20Rik	0.179165	0.000381011
ENSMUSG00000063457	Rps15	0.188541	0.000381517
ENSMUSG00000039704	Lmbrd2	-0.225969	0.000386498
ENSMUSG00000087141	Plcxd2	-0.220343	0.000390244
ENSMUSG00000044364	Tmem74b	-0.408743	0.000135314
ENSMUSG00000055116	Arntl	-0.209068	0.00040429
ENSMUSG00000028328	Tmod1	-0.161444	0.00040733
ENSMUSG00000036699	Zcchc12	0.204018	0.000408836
ENSMUSG00000022490	Ppp1r1a	-0.184053	0.000410044
ENSMUSG00000039202	Abhd2	-0.175921	0.000417902
ENSMUSG00000029014	Dnajc2	-0.203618	0.000419176
ENSMUSG00000048027	Rgmb	-0.173147	0.000421487
ENSMUSG00000001985	Grik3	0.196348	0.000429633
ENSMUSG00000042606	Hirip3	0.197078	0.000433997
ENSMUSG00000026321	Tnfrsf11a	-0.301149	0.000190019
ENSMUSG00000022456	43711	0.14098	0.000441263
ENSMUSG00000075254	Heg1	-0.207588	0.000442885
ENSMUSG00000104523	Gm37335	0.307268	0.000445693
ENSMUSG00000039137	Whrn	0.188513	0.000448047
ENSMUSG00000000305	Cdh4	-0.239693	0.00045079
ENSMUSG00000020436	Gabrg2	-0.213929	0.000454428
ENSMUSG00000021047	Nova1	-0.170336	0.000451987
ENSMUSG00000023055	Calcoco1	0.158884	0.000455556
ENSMUSG00000030770	Parva	-0.165551	0.000455179
ENSMUSG00000032402	Smad3	0.211328	0.000452006
ENSMUSG00000094840	Muc3a	-0.243461	0.000453378
ENSMUSG00000024952	Rps6ka4	0.18466	0.000465037
ENSMUSG00000049281	Scn3b	0.180152	0.000469602
ENSMUSG00000026623	Lpgat1	-0.15614	0.00047095
ENSMUSG00000022756	Slc7a4	-0.157913	0.000477899
ENSMUSG00000036902	Neto2	-0.209228	0.000480032
ENSMUSG00000089809	Rasgef1b	-0.189735	0.000500821
ENSMUSG00000091898	Tnnc1	-1.13078	5.69576e-19
ENSMUSG00000028351	Brinp1	-0.223701	0.000502641
ENSMUSG00000039096	Rsad1	0.186265	0.000504397
ENSMUSG00000079165	Sap25	0.29823	0.000507787
ENSMUSG00000101698	Gm29562	0.297209	0.000516765
ENSMUSG00000039087	Rreb1	0.220695	0.000518448
ENSMUSG00000029095	Ablim2	0.158463	0.000527607
ENSMUSG00000035478	Mbd3	0.172681	0.000527579
ENSMUSG00000003575	Crtc1	0.150889	0.000532802
ENSMUSG00000032854	Ugt8a	-0.2338	0.000530947
ENSMUSG00000038976	Ppp1r9b	0.161805	0.000531874
ENSMUSG00000005610	Eif4g2	-0.161224	0.000545375
ENSMUSG00000024924	Vldlr	-0.172969	0.000549035
ENSMUSG00000020580	Rock2	-0.193539	0.000550554
ENSMUSG00000022231	Sema5a	-0.211941	0.000553442
ENSMUSG00000066392	Nrxn3	-0.162408	0.000560666
ENSMUSG00000068735	Trp53i11	0.229359	0.000560962
ENSMUSG00000004771	Rab11a	-0.180027	0.000563908
ENSMUSG00000040860	Crocc	0.199301	0.000563156
ENSMUSG00000019194	Scn1b	-0.131995	0.000571301
ENSMUSG00000026748	Plxdc2	-0.169859	0.000574829
ENSMUSG00000053841	Txlna	0.16786	0.000591305
ENSMUSG00000002346	Slc25a42	0.206935	0.000596776
ENSMUSG00000026930	Gpsm1	0.189371	0.000602757
ENSMUSG00000022105	Rb1	-0.201426	0.000612211
ENSMUSG00000009681	Bcr	0.160286	0.000622289
ENSMUSG00000006932	Ctnnb1	-0.139303	0.000645263
ENSMUSG00000089706	B230216N24Rik	-0.236845	0.000647608
ENSMUSG00000107352	Gm43660	0.270954	0.000651522
ENSMUSG00000075585	6330403L08Rik	-0.184457	0.000654681
ENSMUSG00000024180	Tmem8	0.201919	0.000655984
ENSMUSG00000041420	Meis3	0.203077	0.000659385
ENSMUSG00000086922	Gm13835	-0.214684	0.000671524
ENSMUSG00000000560	Gabra2	-0.185797	0.000686817
ENSMUSG00000015749	Anp32e	-0.142907	0.000687248
ENSMUSG00000046096	Mosmo	-0.171568	0.000685085
ENSMUSG00000031997	Trpc6	-0.257394	0.000928887
ENSMUSG00000056820	Tsnax	-0.295189	1.31462e-07
ENSMUSG00000023266	Frs3	0.215444	0.000701638
ENSMUSG00000026335	Pam	-0.153188	0.000703346
ENSMUSG00000039860	Srrm3	0.176343	0.000707625
ENSMUSG00000030321	Efcab12	0.271097	0.000710566
ENSMUSG00000062070	Pgk1	-0.148352	0.000713392
ENSMUSG00000022054	Nefm	-0.22888	0.00071804
ENSMUSG00000026663	Atf6	-0.186287	0.000717576
ENSMUSG00000027195	Hsd17b12	-0.156126	0.000722704
ENSMUSG00000029406	Pitpnm2	0.159432	0.000724069
ENSMUSG00000036466	Megf11	-0.204913	0.00072176
ENSMUSG00000022358	Fbxo32	-0.213114	0.000729861
ENSMUSG00000022360	Atad2	-0.235041	0.000728321
ENSMUSG00000029276	Glmn	-0.214799	0.000728852
ENSMUSG00000056167	Cnot10	0.167078	0.000729387
ENSMUSG00000057132	Rpgrip1	0.221688	0.000737527
ENSMUSG00000066952	Myo1h	0.268529	0.000736364
ENSMUSG00000071369	Map3k5	-0.180133	0.000742517
ENSMUSG00000084830	Gm14539	-0.212166	0.000742951
ENSMUSG00000060961	Slc4a4	-0.187398	0.000749091
ENSMUSG00000062661	Ncs1	0.150188	0.00075183
ENSMUSG00000028444	Cntfr	0.156816	0.000759176
ENSMUSG00000036620	Mgat4b	0.162439	0.000767023
ENSMUSG00000024008	Cpne5	-0.15556	0.000775593
ENSMUSG00000078894	2210418O10Rik	-0.18839	0.000786522
ENSMUSG00000028173	Wls	-0.186393	0.000789105
ENSMUSG00000097872	Gm26702	-0.0738761	0.000799828
ENSMUSG00000026787	Gad2	-0.144322	0.000803546
ENSMUSG00000022528	Hes1	0.218381	0.000807946
ENSMUSG00000030351	Tspan11	-0.461914	6.44129e-05
ENSMUSG00000061718	Ppp1r1b	0.210351	0.000810832
ENSMUSG00000031391	L1cam	0.157068	0.000813873
ENSMUSG00000031389	Arhgap4	0.253172	0.000819056
ENSMUSG00000020846	Rflnb	-0.198927	0.000826874
ENSMUSG00000024579	Pcyox1l	0.178526	0.000829966
ENSMUSG00000067071	Hes6	0.253354	0.000830268
ENSMUSG00000029778	Adcyap1r1	0.159042	0.000837123
ENSMUSG00000048251	Bcl11b	0.154305	0.000845877
ENSMUSG00000016494	Cd34	-0.155932	0.000857196
ENSMUSG00000032181	Scg3	-0.143274	0.000859351
ENSMUSG00000027394	Ttl	-0.376694	6.32081e-09
ENSMUSG00000068099	1500009C09Rik	0.182416	0.000863255
ENSMUSG00000001034	Mapk7	0.17922	0.00087285
ENSMUSG00000066705	Fxyd6	0.156948	0.000873952
ENSMUSG00000041695	Kcnj2	-0.246405	0.000877361
ENSMUSG00000024480	Ap3s1	-0.17903	0.000880626
ENSMUSG00000022055	Nefl	-0.18349	0.000889901
ENSMUSG00000035283	Adrb1	-0.179746	0.000891266
ENSMUSG00000097889	Gm26541	0.253712	0.000903129
ENSMUSG00000029657	Hsph1	-0.182441	0.000918157
ENSMUSG00000040118	Cacna2d1	-0.187889	0.000915241
ENSMUSG00000058441	Panx2	0.164655	0.000916975
ENSMUSG00000047415	Gpr68	0.221766	0.000923837
ENSMUSG00000042460	C1galt1	-0.201571	0.00092631
ENSMUSG00000063626	Unc5d	-0.317553	1.57853e-07
ENSMUSG00000034636	Zyg11b	-0.161238	0.000939002
ENSMUSG00000003518	Dusp3	-0.164826	0.000945479
ENSMUSG00000023353	Agap3	0.153066	0.000947403
ENSMUSG00000006362	Cbfa2t3	0.190528	0.00094925
ENSMUSG00000002881	Nab1	-0.166181	0.000966193
ENSMUSG00000018476	Kdm6b	0.214163	0.000973722
ENSMUSG00000040054	Baz2a	0.157378	0.000975247
ENSMUSG00000020785	Camkk1	0.169393	0.000985258
ENSMUSG00000003948	Mmd	-0.13311	0.000991598
ENSMUSG00000028039	Efna3	0.174536	0.000991801
ENSMUSG00000029790	Cep41	-0.240667	0.00099817
ENSMUSG00000038187	Btbd10	-0.179693	0.000997176
ENSMUSG00000020375	Rufy1	0.162842	0.00101016
ENSMUSG00000079657	Rab26	0.193427	0.00101701
ENSMUSG00000046546	Fam43a	-0.188003	0.00102316
ENSMUSG00000059187	Fam19a1	-0.221273	0.0010218
ENSMUSG00000021186	Fbln5	-0.249752	0.00102767
ENSMUSG00000038550	Ciart	0.218141	0.00103513
ENSMUSG00000078816	Prkcg	0.181865	0.00105124
ENSMUSG00000047495	Dlgap2	-0.191461	0.00106277
ENSMUSG00000107021	Gm42853	0.242573	0.00106696
ENSMUSG00000027660	Skil	-0.20116	0.00107499
ENSMUSG00000029394	Cdk2ap1	-0.160658	0.00107696
ENSMUSG00000030137	Tuba8	-0.237262	0.00107907
ENSMUSG00000036745	Ttll7	-0.187458	0.00110172
ENSMUSG00000039206	Daglb	-0.158098	0.00111367
ENSMUSG00000040520	Manea	-0.195793	0.0011221
ENSMUSG00000047037	Nipa1	-0.192505	0.00112707
ENSMUSG00000021974	Fgf9	-0.182032	0.00112955
ENSMUSG00000054640	Slc8a1	-0.169975	0.00113671
ENSMUSG00000015846	Rxra	0.169211	0.00114972
ENSMUSG00000021215	Net1	-0.194644	0.00116186
ENSMUSG00000034616	Ssh3	0.193026	0.00115981
ENSMUSG00000064043	Trerf1	0.149	0.00116032
ENSMUSG00000083282	Ctsf	0.143845	0.00115945
ENSMUSG00000015568	Lpl	-0.203661	0.00116909
ENSMUSG00000038375	Trp53inp2	-0.139532	0.00116901
ENSMUSG00000058152	Chsy3	-0.218444	0.00116692
ENSMUSG00000063511	Snrnp70	0.168329	0.00117702
ENSMUSG00000025223	Ldb1	0.159932	0.00118824
ENSMUSG00000030246	Ldhb	-0.128178	0.001202
ENSMUSG00000048022	Tmem229a	-0.177083	0.00120594
ENSMUSG00000003970	Rpl8	0.134034	0.00120824
ENSMUSG00000029673	Auts2	0.155225	0.00121204
ENSMUSG00000107272	Gm34583	-0.24038	0.00121214
ENSMUSG00000020390	Ube2b	-0.164037	0.00121751
ENSMUSG00000037221	Mospd3	0.204054	0.0012261
ENSMUSG00000026185	Igfbp5	0.19675	0.00123528
ENSMUSG00000020089	Ppa1	-0.17138	0.00125021
ENSMUSG00000070639	Lrrc8b	-0.168879	0.00124947
ENSMUSG00000031352	Hccs	-0.187014	0.0012559
ENSMUSG00000027091	Zc3h15	-0.164399	0.00127941
ENSMUSG00000027332	Ivd	0.152645	0.00128736
ENSMUSG00000089832	Shkbp1	0.220693	0.00128679
ENSMUSG00000044352	Sowaha	0.150129	0.00129114
ENSMUSG00000036242	Armh4	-0.195054	0.00129781
ENSMUSG00000024193	Phf1	0.166702	0.00130321
ENSMUSG00000038604	Ripor1	0.159565	0.00131902
ENSMUSG00000008136	Fhl2	-0.161739	0.00132789
ENSMUSG00000018415	Gid4	0.134641	0.00132985
ENSMUSG00000044676	Zfp612	-0.164317	0.00133604
ENSMUSG00000045349	Sh2d5	0.141147	0.00134123
ENSMUSG00000024642	Tle4	-0.163709	0.00134338
ENSMUSG00000030654	Arl6ip1	0.135192	0.00135507
ENSMUSG00000029528	Pxn	0.179649	0.00137832
ENSMUSG00000032135	Mcam	-0.190104	0.00139723
ENSMUSG00000028047	Thbs3	0.192536	0.001403
ENSMUSG00000032968	Inha	0.210546	0.00140383
ENSMUSG00000021282	Eif5	-0.148534	0.00141727
ENSMUSG00000028719	Cmpk1	-0.162834	0.00142751
ENSMUSG00000029027	Dffb	0.19358	0.0014221
ENSMUSG00000041130	Zfp598	0.165267	0.00142787
ENSMUSG00000085438	1700020I14Rik	-0.147652	0.00142437
ENSMUSG00000037536	Fbxo34	-0.177256	0.00143887
ENSMUSG00000002968	Med25	0.136434	0.0014435
ENSMUSG00000039623	Ap5z1	0.162503	0.00144278
ENSMUSG00000024302	Dtna	-0.134269	0.00145826
ENSMUSG00000030689	Ino80e	0.161125	0.00146992
ENSMUSG00000021743	Fezf2	0.1715	0.00148775
ENSMUSG00000059708	Akap17b	-0.175777	0.00150368
ENSMUSG00000030047	Arhgap25	0.201971	0.00150601
ENSMUSG00000021483	Cdk20	0.209139	0.00152207
ENSMUSG00000053846	Lipg	-0.22782	0.0015198
ENSMUSG00000046658	Zfp316	0.16191	0.00153916
ENSMUSG00000021782	Dlg5	0.184523	0.00158486
ENSMUSG00000024830	Rps6kb2	0.17971	0.00159061
ENSMUSG00000009216	Fam163b	0.146338	0.00160025
ENSMUSG00000002227	Mov10	0.199736	0.00162097
ENSMUSG00000043629	1700019D03Rik	-0.169677	0.00162516
ENSMUSG00000020794	Ube2g1	-0.160549	0.0016345
ENSMUSG00000020810	Cygb	0.182785	0.00164475
ENSMUSG00000021772	Nkiras1	-0.131739	0.00163991
ENSMUSG00000022012	Enox1	-0.207798	0.00163927
ENSMUSG00000026014	Raph1	-0.15774	0.0016399
ENSMUSG00000026526	Fh1	-0.146923	0.0016364
ENSMUSG00000030616	Sytl2	-0.157381	0.00164466
ENSMUSG00000033998	Kcnk1	-0.128554	0.00165253
ENSMUSG00000020590	Snx13	-0.173674	0.00166256
ENSMUSG00000019737	Syne4	0.223034	0.00166763
ENSMUSG00000029313	Aff1	0.186798	0.00168192
ENSMUSG00000020949	Fkbp3	-0.165875	0.00169451
ENSMUSG00000050663	Trhde	-0.19065	0.00169841
ENSMUSG00000063632	Sox11	0.190586	0.00173169
ENSMUSG00000001128	Cfp	0.206109	0.00174421
ENSMUSG00000035441	Myo1d	-0.195282	0.00175401
ENSMUSG00000039474	Wfs1	-0.176984	0.00176968
ENSMUSG00000029056	Pank4	0.150839	0.0017874
ENSMUSG00000032174	Icam5	0.155255	0.00178862
ENSMUSG00000032898	Fbxo21	0.133182	0.00178959
ENSMUSG00000043067	Dpy19l1	-0.133488	0.00178065
ENSMUSG00000070003	Ssbp4	0.162796	0.00179086
ENSMUSG00000084849	Gm16105	0.219461	0.00178125
ENSMUSG00000019943	Atp2b1	-0.167528	0.00180318
ENSMUSG00000047085	Lrrc4b	0.149148	0.00180432
ENSMUSG00000116718	Gm49668	0.216634	0.0018161
ENSMUSG00000029822	Osbpl3	-0.147458	0.00182872
ENSMUSG00000015478	Rnf5	0.157217	0.00183852
ENSMUSG00000028222	Calb1	-0.19545	0.00183764
ENSMUSG00000053550	Shisa7	0.154697	0.00184067
ENSMUSG00000039852	Rere	0.142463	0.00185273
ENSMUSG00000037428	Vgf	-0.179177	0.00186444
ENSMUSG00000014496	Ankrd28	-0.142342	0.00186764
ENSMUSG00000020623	Map2k6	0.209609	0.00187981
ENSMUSG00000027435	Cd93	-0.201664	0.0018946
ENSMUSG00000032131	Abcg4	0.147973	0.00189891
ENSMUSG00000058897	Col25a1	-0.198105	0.00189865
ENSMUSG00000029238	Clock	-0.153554	0.00190359
ENSMUSG00000047368	Abhd17b	-0.16779	0.00191528
ENSMUSG00000034593	Myo5a	-0.130697	0.0019183
ENSMUSG00000016763	Scube1	-0.183261	0.00192584
ENSMUSG00000086040	Wipf3	0.148384	0.00192319
ENSMUSG00000017009	Sdc4	0.170069	0.00194821
ENSMUSG00000075478	Slitrk1	-0.174015	0.00194552
ENSMUSG00000029765	Plxna4	-0.150825	0.00196101
ENSMUSG00000024170	Telo2	0.169879	0.00196676
ENSMUSG00000042032	Mat2b	-0.159343	0.00196901
ENSMUSG00000004565	Pnpla6	0.157256	0.00198386
ENSMUSG00000061887	Ssbp3	0.124769	0.00198841
ENSMUSG00000097767	Miat	0.164354	0.00200724
ENSMUSG00000033849	B3galt2	-0.174809	0.0020397
ENSMUSG00000069227	Gprin1	0.154977	0.00203935
ENSMUSG00000022114	Spry2	-0.182502	0.00205324
ENSMUSG00000032178	Ilf3	0.134064	0.00206563
ENSMUSG00000026824	Kcnj3	-0.166375	0.0020699
ENSMUSG00000017664	Slc35c2	0.154664	0.00208706
ENSMUSG00000021301	Hecw1	-0.169652	0.00210631
ENSMUSG00000022811	Zfp148	-0.155665	0.00210521
ENSMUSG00000028931	Kcnab2	0.120463	0.00210038
ENSMUSG00000044847	Lsm11	-0.177522	0.00209524
ENSMUSG00000051934	Spats2	-0.140628	0.00209702
ENSMUSG00000055723	Rras2	-0.170499	0.00209691
ENSMUSG00000097698	Gm26906	0.196358	0.00210614
ENSMUSG00000106019	Gm43672	-0.204501	0.00210312
ENSMUSG00000005871	Apc	-0.157886	0.00212506
ENSMUSG00000042272	Sestd1	-0.133031	0.00212634
ENSMUSG00000029603	Dtx1	0.14077	0.00213288
ENSMUSG00000033793	Atp6v1h	-0.162419	0.00213184
ENSMUSG00000091002	Tcerg1l	0.193385	0.00213694
ENSMUSG00000004931	Apba3	0.1831	0.00214802
ENSMUSG00000032392	Parp16	0.207499	0.00215202
ENSMUSG00000037747	Phyhipl	-0.131631	0.00215972
ENSMUSG00000041354	Rgl2	0.172025	0.00215629
ENSMUSG00000042532	Golga7b	-0.109438	0.00215348
ENSMUSG00000045348	Nyap1	0.15607	0.00215913
ENSMUSG00000024487	Yipf5	-0.15992	0.00216819
ENSMUSG00000050860	Phospho1	-0.165987	0.00218749
ENSMUSG00000090077	Lime1	0.192072	0.00220201
ENSMUSG00000032413	Rasa2	-0.157608	0.00221001
ENSMUSG00000039759	Thap3	0.203705	0.002209
ENSMUSG00000045573	Penk	-0.189243	0.00221709
ENSMUSG00000035277	Arx	0.181086	0.00222499
ENSMUSG00000029419	Ajm1	0.194163	0.00223757
ENSMUSG00000020175	Rab36	0.158247	0.00224558
ENSMUSG00000040774	Cept1	-0.149701	0.00227008
ENSMUSG00000093467	Gm20659	-0.17069	0.00226884
ENSMUSG00000046861	Hectd3	0.14223	0.00227751
ENSMUSG00000030329	Pianp	0.146961	0.00229625
ENSMUSG00000027955	Fam198b	-0.204901	0.00230387
ENSMUSG00000052125	F730043M19Rik	0.175685	0.00230512
ENSMUSG00000020926	Adam11	0.138693	0.00230909
ENSMUSG00000019979	Apaf1	0.194936	0.00231777
ENSMUSG00000025666	Tmem47	-0.157341	0.0023206
ENSMUSG00000026641	Usf1	0.142986	0.00236106
ENSMUSG00000026640	Plxna2	-0.133145	0.00237296
ENSMUSG00000021991	Cacna2d3	-0.157607	0.00243964
ENSMUSG00000024891	Slc29a2	0.178798	0.00244974
ENSMUSG00000049556	Lingo1	-0.163846	0.00245406
ENSMUSG00000003226	Ranbp2	-0.173382	0.00245823
ENSMUSG00000022773	Ypel1	0.138444	0.00246576
ENSMUSG00000026872	Zeb2	-0.136857	0.00246582
ENSMUSG00000040430	Pitpnc1	-0.123436	0.00247269
ENSMUSG00000032238	Rora	-0.164794	0.00247898
ENSMUSG00000040855	Reps2	-0.170024	0.00249271
ENSMUSG00000057378	Ryr3	0.162549	0.00249965
ENSMUSG00000004535	Tax1bp1	-0.160528	0.00253231
ENSMUSG00000017764	Zswim1	0.163856	0.00253696
ENSMUSG00000106905	Gm42741	-0.197139	0.00253562
ENSMUSG00000017679	Ttpal	-0.138974	0.00256367
ENSMUSG00000030257	Srgap3	0.124832	0.00256553
ENSMUSG00000044017	Adgrd1	-0.19348	0.00258318
ENSMUSG00000025940	Tmem70	-0.169331	0.00258991
ENSMUSG00000028132	Tmem56	-0.172993	0.00259245
ENSMUSG00000031765	Mt1	0.176582	0.00259662
ENSMUSG00000027947	Il6ra	0.192678	0.00260705
ENSMUSG00000011148	Adssl1	-0.173626	0.00261783
ENSMUSG00000032479	Map4	-0.118617	0.00262779
ENSMUSG00000024558	Mapk4	-0.167283	0.00263134
ENSMUSG00000020190	Mknk2	0.164658	0.00264276
ENSMUSG00000003410	Elavl3	0.115077	0.00267335
ENSMUSG00000020349	Ppp2ca	-0.140646	0.00267189
ENSMUSG00000058498	Rnf207	0.198176	0.00266883
ENSMUSG00000109925	Gm45315	-0.198708	0.00266788
ENSMUSG00000014633	Cmc2	-0.181824	0.00267878
ENSMUSG00000036856	Wnt4	0.145501	0.00269813
ENSMUSG00000026037	Orc2	-0.157414	0.00270692
ENSMUSG00000026603	Smyd2	-0.140412	0.00270502
ENSMUSG00000022421	Nptxr	-0.137836	0.00272722
ENSMUSG00000030678	Maz	0.137468	0.00272917
ENSMUSG00000024502	Jakmip2	-0.173264	0.00274352
ENSMUSG00000046442	Ppm1e	-0.147055	0.00274152
ENSMUSG00000061119	Prcp	-0.167564	0.00275139
ENSMUSG00000058881	Zfp516	0.178638	0.002768
ENSMUSG00000038319	Kcnh2	-0.161581	0.00277473
ENSMUSG00000020366	Mapk9	-0.123751	0.00278423
ENSMUSG00000036964	Trim17	0.18752	0.00278645
ENSMUSG00000045114	Prrt2	0.156792	0.0027872
ENSMUSG00000039831	Arhgap29	-0.166461	0.00279622
ENSMUSG00000091722	Siah3	0.181755	0.00281889
ENSMUSG00000030889	Vwa3a	0.192135	0.00282674
ENSMUSG00000028795	Ccdc28b	0.17326	0.00287849
ENSMUSG00000064115	Cadm2	-0.176946	0.00290185
ENSMUSG00000016541	Atxn10	-0.132914	0.00291527
ENSMUSG00000025586	Cpeb1	0.140959	0.00291342
ENSMUSG00000003808	Farsa	0.143694	0.00292076
ENSMUSG00000039001	Rps21	0.159118	0.00292956
ENSMUSG00000006494	Pdk1	-0.132609	0.00296083
ENSMUSG00000021112	Mpp5	-0.171601	0.00296459
ENSMUSG00000027347	Rasgrp1	-0.158847	0.00296151
ENSMUSG00000037022	Mmaa	0.157266	0.00296159
ENSMUSG00000042604	Kcna4	-0.18639	0.00295692
ENSMUSG00000058740	Kcnt1	0.13669	0.00295906
ENSMUSG00000085667	Gm12992	-0.19383	0.00295868
ENSMUSG00000028414	Fktn	-0.146406	0.0029762
ENSMUSG00000040364	Sec1	0.193547	0.00297292
ENSMUSG00000040850	Psme4	-0.139347	0.00297854
ENSMUSG00000034675	Dbn1	0.137448	0.00299024
ENSMUSG00000060032	H2afj	0.151301	0.00301206
ENSMUSG00000035168	Tanc1	-0.167223	0.00302211
ENSMUSG00000010086	Rnf112	0.135427	0.00303516
ENSMUSG00000110685	Gm5373	0.177379	0.00304705
ENSMUSG00000020091	Eif4ebp2	0.134428	0.00305518
ENSMUSG00000016346	Kcnq2	0.115	0.00308628
ENSMUSG00000018648	Dusp14	-0.159834	0.00308823
ENSMUSG00000024294	Mib1	-0.148282	0.00307489
ENSMUSG00000029524	Sirt4	0.175345	0.0030814
ENSMUSG00000033981	Gria2	-0.150583	0.00308571
ENSMUSG00000025316	Banp	0.146994	0.00309668
ENSMUSG00000068328	Aup1	0.14125	0.00310101
ENSMUSG00000097814	Panct2	-0.191161	0.00309783
ENSMUSG00000031837	Necab2	0.15821	0.00311413
ENSMUSG00000025939	Ube2w	-0.140663	0.00312596
ENSMUSG00000035131	Brinp3	-0.161536	0.00313716
ENSMUSG00000032501	Trib1	-0.184833	0.00318249
ENSMUSG00000025326	Ube3a	-0.156903	0.00319136
ENSMUSG00000025776	Crispld1	0.188873	0.00320175
ENSMUSG00000030315	Vgll4	-0.153847	0.00325401
ENSMUSG00000048445	Ccdc57	0.182391	0.00325699
ENSMUSG00000112640	Gm32687	0.188869	0.00326038
ENSMUSG00000023019	Gpd1	-0.127039	0.00326453
ENSMUSG00000058258	Idi1	-0.16094	0.00327425
ENSMUSG00000055866	Per2	0.176057	0.00329426
ENSMUSG00000074340	Ovgp1	0.188619	0.00329148
ENSMUSG00000000794	Kcnn3	0.167817	0.0033141
ENSMUSG00000034520	Gjc1	0.181865	0.00335951
ENSMUSG00000031007	Atp6ap2	-0.147559	0.00338235
ENSMUSG00000048965	Mrgpre	0.182019	0.00337996
ENSMUSG00000070348	Ccnd1	-0.145519	0.00337895
ENSMUSG00000037742	Eef1a1	0.0984243	0.00338738
ENSMUSG00000027936	Crtc2	0.148948	0.00340348
ENSMUSG00000052566	Hook2	0.168158	0.00340043
ENSMUSG00000030795	Fus	0.100496	0.00341186
ENSMUSG00000024424	Ttc39c	0.164891	0.00345705
ENSMUSG00000032648	Pygm	-0.161646	0.00345759
ENSMUSG00000038418	Egr1	-0.186135	0.00345402
ENSMUSG00000025024	Smndc1	-0.159125	0.00346312
ENSMUSG00000073131	Vma21	-0.152968	0.00348126
ENSMUSG00000035992	Fnip1	-0.167773	0.00349569
ENSMUSG00000051855	Mest	-0.156321	0.00349798
ENSMUSG00000045625	Pigz	-0.180504	0.00351593
ENSMUSG00000043323	Fbrsl1	0.133264	0.00355878
ENSMUSG00000068798	Rap1a	-0.154689	0.00355522
ENSMUSG00000024456	Diaph1	0.127308	0.00358938
ENSMUSG00000032740	Ccdc88a	-0.150121	0.00359229
ENSMUSG00000032503	Arpp21	-0.113455	0.00360288
ENSMUSG00000031932	Gpr83	-0.163247	0.00366413
ENSMUSG00000050321	Neto1	-0.156776	0.00366249
ENSMUSG00000075703	Selenoi	-0.125678	0.00365605
ENSMUSG00000004383	Large1	-0.143738	0.00371624
ENSMUSG00000019880	Rspo3	-0.165683	0.0037101
ENSMUSG00000057406	Nsd2	-0.11764	0.00371376
ENSMUSG00000021730	Hcn1	-0.158077	0.00372167
ENSMUSG00000028098	Rnf115	-0.145492	0.00373321
ENSMUSG00000022186	Oxct1	-0.11076	0.00374764
ENSMUSG00000032336	Nptn	-0.141172	0.003745
ENSMUSG00000019951	Uhrf1bp1l	-0.125947	0.00376454
ENSMUSG00000031060	Rbm10	0.122639	0.00377636
ENSMUSG00000031342	Gpm6b	-0.129273	0.00377926
ENSMUSG00000067336	Bmpr2	-0.154327	0.00377257
ENSMUSG00000030867	Plk1	0.174469	0.0038108
ENSMUSG00000020888	Dvl2	0.154528	0.00382458
ENSMUSG00000048905	4930539E08Rik	0.166466	0.00382635
ENSMUSG00000015312	Gadd45b	-0.17015	0.00383284
ENSMUSG00000109890	AU023762	-0.170796	0.00385351
ENSMUSG00000044345	Marveld1	-0.172325	0.0038583
ENSMUSG00000042507	Elmsan1	0.168553	0.00387998
ENSMUSG00000049313	Sorl1	-0.14394	0.00392522
ENSMUSG00000001366	Fbxo9	-0.116077	0.00396684
ENSMUSG00000024608	Rps14	0.140336	0.0039658
ENSMUSG00000030815	Phkg2	0.143719	0.00396059
ENSMUSG00000068117	Mei1	-0.179984	0.00398493
ENSMUSG00000033633	Clec18a	-0.17663	0.00398966
ENSMUSG00000029060	Mib2	0.129637	0.00399917
ENSMUSG00000038274	Fau	0.15812	0.00399582
ENSMUSG00000039989	Cbx4	0.13192	0.00401963
ENSMUSG00000045294	Insig1	-0.137345	0.00402723
ENSMUSG00000036304	Zdhhc23	-0.142472	0.00403332
ENSMUSG00000028467	Gba2	0.123873	0.00404898
ENSMUSG00000029838	Ptn	-0.126417	0.00406167
ENSMUSG00000003934	Efnb3	0.140887	0.00411256
ENSMUSG00000021710	Nln	-0.134657	0.0040908
ENSMUSG00000025485	Ric8a	0.119522	0.00410431
ENSMUSG00000025854	Fam20c	0.144274	0.00410108
ENSMUSG00000030304	Ergic2	-0.135962	0.00410774
ENSMUSG00000031605	Klhl2	-0.144029	0.00408695
ENSMUSG00000033805	Ephx4	-0.143071	0.00410623
ENSMUSG00000037364	Srrt	0.127736	0.00412502
ENSMUSG00000040164	Kcns1	-0.162746	0.00412884
ENSMUSG00000055912	Tmem150a	0.165604	0.00412372
ENSMUSG00000066129	Kndc1	0.119355	0.00412306
ENSMUSG00000096795	Zfp433	-0.164866	0.00413372
ENSMUSG00000021131	Erh	-0.160719	0.00415023
ENSMUSG00000105388	Rpl36a-ps2	0.149745	0.00419668
ENSMUSG00000035236	Scai	-0.151122	0.00421929
ENSMUSG00000031558	Slit2	-0.158649	0.00425237
ENSMUSG00000027835	Pdcd10	-0.166116	0.00426518
ENSMUSG00000062044	Lmtk3	0.135537	0.00426081
ENSMUSG00000021994	Wnt5a	0.173495	0.00429615
ENSMUSG00000018906	P4ha2	0.174096	0.00432589
ENSMUSG00000034437	Gm9761	0.165979	0.00433517
ENSMUSG00000037410	Tbc1d2b	0.155293	0.00432519
ENSMUSG00000048007	Timm8a1	-0.167398	0.00433169
ENSMUSG00000034201	Gas2l1	0.131069	0.00434494
ENSMUSG00000049907	Rasl11b	-0.132043	0.00435688
ENSMUSG00000013155	Enkd1	0.172598	0.00436329
ENSMUSG00000038020	Rapgefl1	0.110286	0.00437086
ENSMUSG00000030122	Ptms	0.154107	0.00439514
ENSMUSG00000026914	Psmd14	-0.137352	0.00441206
ENSMUSG00000017412	Cacnb4	-0.142852	0.00442293
ENSMUSG00000028438	Kif24	0.175601	0.00441904
ENSMUSG00000034949	Zfr2	0.127217	0.00442845
ENSMUSG00000034781	Gna11	0.120214	0.00444114
ENSMUSG00000074968	Ano3	-0.159918	0.00446461
ENSMUSG00000024085	Man2a1	-0.140595	0.00447626
ENSMUSG00000030302	Atp2b2	-0.141764	0.00448788
ENSMUSG00000002748	Baz1b	0.127048	0.00450457
ENSMUSG00000009207	Lnpk	-0.160159	0.00452449
ENSMUSG00000027104	Atf2	-0.138878	0.00452655
ENSMUSG00000031706	Rfx1	0.153511	0.00451547
ENSMUSG00000038733	Wdr26	-0.119247	0.0045175
ENSMUSG00000061462	Obscn	-0.174396	0.00452684
ENSMUSG00000020396	Nefh	-0.139415	0.00458845
ENSMUSG00000034613	Ppm1h	-0.118642	0.00459183
ENSMUSG00000020859	Spag9	-0.130435	0.00461484
ENSMUSG00000052479	A330008L17Rik	-0.172134	0.00461276
ENSMUSG00000114210	A330084C13Rik	-0.166317	0.0046105
ENSMUSG00000038764	Ptpn3	-0.147924	0.00462581
ENSMUSG00000038267	Slc22a23	-0.117938	0.00464707
ENSMUSG00000028944	Prkag2	0.116899	0.00471568
ENSMUSG00000007655	Cav1	-0.158492	0.0047355
ENSMUSG00000020361	Hspa4	-0.146303	0.00473166
ENSMUSG00000028557	Rnf11	-0.131149	0.00474233
ENSMUSG00000001467	Cyp51	-0.143733	0.00477566
ENSMUSG00000022390	Zc3h7b	0.125209	0.00478057
ENSMUSG00000031827	Cotl1	0.149627	0.00478103
ENSMUSG00000102961	Gm19918	0.171002	0.00478768
ENSMUSG00000039257	Vstm2b	0.138512	0.00481851
ENSMUSG00000047388	Atmin	-0.136985	0.00484061
ENSMUSG00000019874	Fabp7	-0.159634	0.00485627
ENSMUSG00000022843	Clcn2	0.129327	0.00487453
ENSMUSG00000025809	Itgb1	-0.115561	0.00488012
ENSMUSG00000031622	Sin3b	0.130752	0.00485948
ENSMUSG00000052372	Il1rapl1	-0.164979	0.00488028
ENSMUSG00000054855	Rnd1	-0.166474	0.00487289
ENSMUSG00000086320	Gm12840	0.157942	0.00486515
ENSMUSG00000022103	Gfra2	-0.122173	0.00489285
ENSMUSG00000030435	U2af2	0.135619	0.00490103
ENSMUSG00000042289	Hsd3b7	0.157392	0.00491649
ENSMUSG00000001017	Chtop	-0.113464	0.00495134
ENSMUSG00000031639	Tlr3	-0.16418	0.00495975
ENSMUSG00000115360	Gm48932	-0.156511	0.00496713
ENSMUSG00000024018	Ccdc167	0.161159	0.00497666
ENSMUSG00000031562	Dctd	0.168588	0.00500309
ENSMUSG00000038535	Zfp280d	-0.149944	0.00500077
ENSMUSG00000051223	Bzw1	-0.132892	0.00501775
ENSMUSG00000026150	Mff	-0.128689	0.00502695
ENSMUSG00000021027	Ralgapa1	-0.123365	0.00515696
ENSMUSG00000025964	Adam23	-0.138172	0.00519878
ENSMUSG00000026836	Acvr1	-0.139632	0.0052072
ENSMUSG00000021240	Abcd4	0.161991	0.00523464
ENSMUSG00000002771	Grin2d	0.147257	0.00525171
ENSMUSG00000030539	Sema4b	0.144548	0.00525013
ENSMUSG00000113175	Gm9973	0.152293	0.00525248
ENSMUSG00000106383	E330034L11Rik	0.164465	0.0052648
ENSMUSG00000114134	Gm47408	-0.162152	0.00527328
ENSMUSG00000060216	Arrb2	0.130158	0.00529382
ENSMUSG00000043987	Cep164	0.154192	0.00531181
ENSMUSG00000008958	Vps72	0.1556	0.00532658
ENSMUSG00000022791	Tnk2	0.121619	0.0053588
ENSMUSG00000028911	Srsf4	0.127663	0.00537901
ENSMUSG00000079523	Tmsb10	0.118079	0.00539124
ENSMUSG00000023034	Nr4a1	-0.166065	0.00539966
ENSMUSG00000055737	Ghr	-0.159985	0.00540577
ENSMUSG00000021276	Cinp	-0.114785	0.00542782
ENSMUSG00000022037	Clu	0.123682	0.00541356
ENSMUSG00000032637	Atxn2l	0.117378	0.00543183
ENSMUSG00000044709	Gemin7	0.157957	0.00543331
ENSMUSG00000047261	Gap43	0.116302	0.00542438
ENSMUSG00000025468	Caly	0.134877	0.0054493
ENSMUSG00000061175	Fnip2	0.13915	0.00545385
ENSMUSG00000026893	Gca	-0.16389	0.00546542
ENSMUSG00000047098	Rnf31	0.135302	0.00550484
ENSMUSG00000045648	Vwc2l	0.16583	0.00551623
ENSMUSG00000027297	Ltk	0.143592	0.00554497
ENSMUSG00000060257	Scrt2	0.164184	0.0055425
ENSMUSG00000110444	Gm10033	-0.165364	0.00554972
ENSMUSG00000039199	Zdhhc1	0.130926	0.00558011
ENSMUSG00000039879	Heca	-0.139122	0.00559277
ENSMUSG00000103183	Gm37090	0.163787	0.00559238
ENSMUSG00000042625	Safb2	0.132934	0.00561275
ENSMUSG00000040990	Sh3kbp1	-0.128822	0.00562373
ENSMUSG00000008859	Rala	-0.126003	0.00566293
ENSMUSG00000014907	Naf1	-0.161497	0.00567468
ENSMUSG00000027227	Sord	0.147557	0.00567658
ENSMUSG00000034189	Hsdl1	0.129955	0.00567149
ENSMUSG00000062257	Opcml	-0.131093	0.0056564
ENSMUSG00000010609	Psen2	0.151066	0.00569412
ENSMUSG00000023104	Rfc2	0.131278	0.00570671
ENSMUSG00000029439	Sfswap	0.139182	0.00571265
ENSMUSG00000020776	Fbf1	0.135066	0.00572121
ENSMUSG00000038967	Pdk2	0.120204	0.00576279
ENSMUSG00000044014	Npy5r	-0.164625	0.00576392
ENSMUSG00000060935	Tmem263	-0.150634	0.00576677
ENSMUSG00000022475	Hdac7	0.135987	0.00578361
ENSMUSG00000003657	Calb2	0.156499	0.00581446
ENSMUSG00000016319	Slc25a5	-0.132372	0.00580668
ENSMUSG00000020300	Cpeb4	-0.134841	0.00581028
ENSMUSG00000022098	Bmp1	0.127154	0.00579665
ENSMUSG00000059742	Kcnh7	-0.147164	0.00579837
ENSMUSG00000025278	Flnb	0.153913	0.00583854
ENSMUSG00000031425	Plp1	-0.133168	0.00583798
ENSMUSG00000021892	Sh3bp5	0.139922	0.00585216
ENSMUSG00000075511	1700001L05Rik	-0.157032	0.00585153
ENSMUSG00000110710	C78859	0.149629	0.00585631
ENSMUSG00000003762	Coq8b	0.151616	0.00588059
ENSMUSG00000042284	Itga1	-0.156238	0.00589468
ENSMUSG00000024517	Grp	0.161681	0.00591631
ENSMUSG00000007415	Gatad1	-0.113612	0.00593051
ENSMUSG00000041992	Rapgef5	-0.123995	0.0059277
ENSMUSG00000024378	Stard4	-0.154661	0.00596349
ENSMUSG00000098395	Gm27998	0.154443	0.00600878
ENSMUSG00000022469	Rapgef3	0.13943	0.00603561
ENSMUSG00000045319	Proser2	-0.160785	0.00603436
ENSMUSG00000028207	Asph	-0.120923	0.00604918
ENSMUSG00000029516	Cit	0.129575	0.00608032
ENSMUSG00000033594	Spata2l	0.129926	0.0061027
ENSMUSG00000016624	Phf21b	-0.160967	0.00612727
ENSMUSG00000023206	Il15ra	-0.160546	0.00612854
ENSMUSG00000095098	Ccdc85b	0.145604	0.00611811
ENSMUSG00000025020	Slit1	0.142369	0.00615075
ENSMUSG00000026764	Kif5c	-0.122408	0.00616659
ENSMUSG00000027950	Chrnb2	0.113621	0.00615885
ENSMUSG00000118181	CAAA01066123.1	0.159396	0.00616993
ENSMUSG00000029714	Gigyf1	0.12003	0.00617916
ENSMUSG00000039715	Wdr34	0.142502	0.00620734
ENSMUSG00000022698	Naa50	-0.133318	0.00623187
ENSMUSG00000022983	Scaf4	0.130163	0.00622623
ENSMUSG00000039219	Arid4b	-0.126047	0.0062316
ENSMUSG00000020024	Cep83	-0.139234	0.00626011
ENSMUSG00000038774	Ascc3	-0.144049	0.00626017
ENSMUSG00000022763	Aifm3	0.108081	0.00628296
ENSMUSG00000024824	Rad9a	0.160124	0.00627709
ENSMUSG00000036281	Snapc4	0.137931	0.00630207
ENSMUSG00000039218	Srrm2	0.125357	0.00629206
ENSMUSG00000040785	Ttc3	-0.114461	0.00630279
ENSMUSG00000061013	Mkx	-0.142031	0.00629191
ENSMUSG00000021696	Elovl7	-0.151678	0.00636362
ENSMUSG00000024962	Vegfb	0.12906	0.00635414
ENSMUSG00000026576	Atp1b1	-0.117618	0.00636184
ENSMUSG00000026678	Rgs5	-0.13952	0.00633989
ENSMUSG00000028412	Slc44a1	-0.12456	0.00634943
ENSMUSG00000061904	Slc25a3	-0.0957333	0.00635355
ENSMUSG00000039834	Zfp335	0.144756	0.00638864
ENSMUSG00000015879	Fam184b	0.153666	0.00640572
ENSMUSG00000021684	Pde8b	-0.118735	0.00640164
ENSMUSG00000061244	Exoc5	-0.143226	0.00651828
ENSMUSG00000071793	2610005L07Rik	0.139173	0.00654017
ENSMUSG00000037894	H2afz	-0.13148	0.0065491
ENSMUSG00000026643	Nmt2	-0.129484	0.00658419
ENSMUSG00000064289	Tank	-0.140303	0.0065847
ENSMUSG00000020189	Osbpl8	-0.139479	0.00659467
ENSMUSG00000046574	Prr12	0.135075	0.00659716
ENSMUSG00000041468	Gpr12	-0.144241	0.00662819
ENSMUSG00000053510	Nrd1	-0.119686	0.00662745
ENSMUSG00000026452	Syt2	-0.13634	0.00668184
ENSMUSG00000053332	Gas5	0.129219	0.0066943
ENSMUSG00000036257	Pnpla8	-0.130503	0.00674271
ENSMUSG00000042743	Sgtb	-0.135887	0.00674756
ENSMUSG00000048316	Gm9823	0.153042	0.0067704
ENSMUSG00000010517	Faf1	-0.129751	0.0067881
ENSMUSG00000020709	Adap2	0.158009	0.00681143
ENSMUSG00000048078	Tenm4	-0.122744	0.00682035
ENSMUSG00000032528	Vipr1	0.126796	0.00686401
ENSMUSG00000035781	R3hdm4	0.115493	0.00687368
ENSMUSG00000117098	Myl12b	-0.15587	0.00689044
ENSMUSG00000010097	Nxf1	0.123614	0.00690323
ENSMUSG00000019852	Arfgef3	-0.136877	0.00694891
ENSMUSG00000020747	Tmem94	0.125764	0.0069642
ENSMUSG00000026103	Gls	-0.111587	0.0069591
ENSMUSG00000032840	2410131K14Rik	0.147775	0.00696224
ENSMUSG00000020953	Coch	-0.132256	0.0069834
ENSMUSG00000044768	D1Ertd622e	-0.141723	0.00698204
ENSMUSG00000009079	Ewsr1	0.10504	0.00702456
ENSMUSG00000070498	Tmem132b	-0.131607	0.00702584
ENSMUSG00000006378	Gcat	0.155425	0.00706844
ENSMUSG00000023272	Creld2	0.149675	0.00706477
ENSMUSG00000024750	Zfand5	-0.138185	0.00704165
ENSMUSG00000028656	Cap1	-0.115502	0.00706577
ENSMUSG00000032328	Tmem30a	-0.146779	0.00705727
ENSMUSG00000036256	Igfbp7	-0.145667	0.00705455
ENSMUSG00000028165	Cisd2	-0.125903	0.00709928
ENSMUSG00000027550	Lrrcc1	-0.149871	0.00712706
ENSMUSG00000032702	Kank1	-0.138392	0.00712264
ENSMUSG00000057440	Mpp7	-0.15607	0.00713212
ENSMUSG00000026344	Lypd1	0.138338	0.00715796
ENSMUSG00000020253	Ppm1m	0.135962	0.00717004
ENSMUSG00000006675	P4htm	0.121034	0.00721103
ENSMUSG00000033510	Otud7a	-0.129613	0.00725718
ENSMUSG00000028020	Glrb	-0.138593	0.0072781
ENSMUSG00000018567	Gabarap	0.115133	0.00729165
ENSMUSG00000027797	Dclk1	-0.116644	0.00731102
ENSMUSG00000047434	Xxylt1	-0.139799	0.00730543
ENSMUSG00000032262	Elovl4	-0.128823	0.00733066
ENSMUSG00000104498	Gm37110	-0.154306	0.00737738
ENSMUSG00000020099	Unc5b	-0.141429	0.00739028
ENSMUSG00000042712	Tceal9	-0.128029	0.0074059
ENSMUSG00000025384	Faap100	0.144772	0.00745771
ENSMUSG00000030432	Rpl28	0.134629	0.00749613
ENSMUSG00000044716	Dok7	0.150426	0.00751937
ENSMUSG00000056966	Gjc3	-0.134489	0.00752861
ENSMUSG00000031283	Chrdl1	-0.152861	0.00756685
ENSMUSG00000020048	Hsp90b1	-0.129075	0.00760263
ENSMUSG00000102204	Gm36958	-0.152136	0.0076128
ENSMUSG00000004319	Clcn3	-0.123478	0.00767024
ENSMUSG00000020577	Tspan13	-0.114986	0.00765534
ENSMUSG00000024431	Nr3c1	-0.127144	0.00766161
ENSMUSG00000062098	Btbd3	-0.126307	0.00765808
ENSMUSG00000079108	Srp54c	-0.123108	0.00766555
ENSMUSG00000107705	Gm45062	-0.0166144	0.00766457
ENSMUSG00000037470	Uggt1	-0.123308	0.00771887
ENSMUSG00000055707	Klhl26	0.119376	0.00771428
ENSMUSG00000037605	Adgrl3	-0.12282	0.00775006
ENSMUSG00000110218	Gm20219	0.135259	0.0077455
ENSMUSG00000064181	Rab3ip	-0.124942	0.00779362
ENSMUSG00000082475	Gm7206	-0.0165036	0.0077889
ENSMUSG00000027273	Snap25	-0.126323	0.00787334
ENSMUSG00000097554	Gm26825	-0.143575	0.00787767
ENSMUSG00000031555	Adam9	-0.119265	0.00790984
ENSMUSG00000041261	Car8	-0.151159	0.00792691
ENSMUSG00000071054	Safb	0.115044	0.0079277
ENSMUSG00000024091	Vapa	-0.127235	0.00795969
ENSMUSG00000024598	Fbn2	0.150232	0.00795936
ENSMUSG00000037474	Dtl	-0.138833	0.00798396
ENSMUSG00000015829	Tnr	-0.101977	0.0079941
ENSMUSG00000031278	Acsl4	-0.136327	0.00801574
ENSMUSG00000032355	Mlip	-0.140077	0.00800948
ENSMUSG00000032827	Ppp1r9a	-0.112399	0.00801541
ENSMUSG00000047030	Spata2	0.121449	0.00802396
ENSMUSG00000004698	Hdac9	-0.135306	0.00804922
ENSMUSG00000040952	Rps19	0.131923	0.00804492
ENSMUSG00000000915	Hip1r	-0.116574	0.0080673
ENSMUSG00000089998	Phtf1os	0.151542	0.0080706
ENSMUSG00000110185	Igip	-0.128465	0.00806448
ENSMUSG00000023473	Celsr3	0.134587	0.0080889
ENSMUSG00000111837	Gm47135	0.151442	0.00809194
ENSMUSG00000028403	Zdhhc21	-0.127154	0.00812187
ENSMUSG00000021495	Fam193b	0.1275	0.00816988
ENSMUSG00000025473	Adam8	0.147309	0.00819275
ENSMUSG00000027849	Syt6	0.138415	0.00821648
ENSMUSG00000030188	Magohb	-0.147493	0.00821782
ENSMUSG00000078588	Ccdc24	-0.128332	0.00822422
ENSMUSG00000044791	Setd2	-0.113044	0.00830129
ENSMUSG00000049001	Ndnf	-0.150395	0.00830715
ENSMUSG00000104960	Snhg8	0.148425	0.00832326
ENSMUSG00000021796	Bmpr1a	-0.119075	0.00836482
ENSMUSG00000047996	Prrg1	-0.150049	0.00836896
ENSMUSG00000078875	Gm14419	-0.126839	0.00837226
ENSMUSG00000002799	Jag2	0.134507	0.00838703
ENSMUSG00000038534	Osbpl7	0.139638	0.00840803
ENSMUSG00000062563	Cys1	0.149552	0.00840655
ENSMUSG00000105366	Gm43719	-0.143642	0.00841172
ENSMUSG00000031700	Gpt2	0.119047	0.00843135
ENSMUSG00000034674	Tdg	-0.11659	0.00844561
ENSMUSG00000040811	Eml2	0.114234	0.00846081
ENSMUSG00000054517	Trim65	0.148121	0.00848125
ENSMUSG00000007029	Vars	0.123676	0.00854397
ENSMUSG00000019210	Atp6v1e1	-0.107293	0.00856354
ENSMUSG00000038984	Tspyl5	-0.138636	0.00858513
ENSMUSG00000024425	Ndfip1	-0.131459	0.00862228
ENSMUSG00000042208	0610010F05Rik	-0.130593	0.00861532
ENSMUSG00000071649	B3gat3	0.12782	0.00863102
ENSMUSG00000079487	Med12	0.134068	0.00866536
ENSMUSG00000033685	Ucp2	0.146074	0.00868683
ENSMUSG00000070564	Ntn5	0.14742	0.00868316
ENSMUSG00000025377	Tepsin	0.133865	0.00875785
ENSMUSG00000026821	Ralgds	0.114677	0.00877207
ENSMUSG00000030759	Far1	-0.127807	0.00877691
ENSMUSG00000031778	Cx3cl1	-0.11972	0.00877296
ENSMUSG00000062949	Atp11c	-0.143778	0.00881266
ENSMUSG00000030905	Crym	0.138116	0.00882401
ENSMUSG00000021012	Zc3h14	-0.123912	0.00885163
ENSMUSG00000054808	Actn4	-0.10942	0.0088686
ENSMUSG00000047879	Usp14	-0.138667	0.00888201
ENSMUSG00000023495	Pcbp4	0.120834	0.00889981
ENSMUSG00000022382	Wnt7b	0.139731	0.00893033
ENSMUSG00000027665	Pik3ca	-0.118372	0.00893369
ENSMUSG00000022261	Sdc2	-0.12703	0.00894797
ENSMUSG00000097216	4932441J04Rik	-0.146986	0.00900083
ENSMUSG00000038437	Mllt6	0.114742	0.00903469
ENSMUSG00000018076	Med13l	0.114884	0.00905036
ENSMUSG00000005142	Man2b1	0.115182	0.00905815
ENSMUSG00000046056	Sbsn	0.146993	0.00907473
ENSMUSG00000027965	Olfm3	-0.145515	0.00908427
ENSMUSG00000028957	Per3	0.119116	0.00915648
ENSMUSG00000047264	Zfp358	0.123847	0.00919348
ENSMUSG00000048279	Sacs	-0.133049	0.0091991
ENSMUSG00000019944	Rhobtb1	-0.144898	0.00921773
ENSMUSG00000074030	Exoc8	-0.129933	0.00924077
ENSMUSG00000084957	Bbip1	-0.126989	0.00925027
ENSMUSG00000026712	Mrc1	-0.137579	0.00931922
ENSMUSG00000068551	Zfp467	0.13353	0.00933332
ENSMUSG00000022634	Yaf2	-0.11363	0.00941376
ENSMUSG00000067594	Krt77	0.145576	0.00944301
ENSMUSG00000006241	Ccdc159	0.143122	0.00947832
ENSMUSG00000058709	Egln2	0.125744	0.00949166
ENSMUSG00000004056	Akt2	-0.124802	0.00952812
ENSMUSG00000025036	Sfxn2	0.145474	0.00951811
ENSMUSG00000025986	Slc39a10	-0.131407	0.00952315
ENSMUSG00000027221	Chst1	0.115273	0.00953475
ENSMUSG00000050199	Lgr4	-0.119251	0.00953871
ENSMUSG00000050288	Fzd2	0.142938	0.00951115
ENSMUSG00000024799	Tm7sf2	0.135541	0.00960389
ENSMUSG00000032295	Man2c1	0.124895	0.00959654
ENSMUSG00000069255	Dusp22	-0.120371	0.00959059
ENSMUSG00000020251	Glt8d2	0.139184	0.00961786
ENSMUSG00000020572	Nampt	-0.127291	0.00967697
ENSMUSG00000027423	Snx5	-0.11543	0.00973255
ENSMUSG00000022420	Dnal4	0.131146	0.00975166
ENSMUSG00000026072	Il1r1	0.143738	0.00977397
ENSMUSG00000027712	Anxa5	-0.128904	0.00976633
ENSMUSG00000029462	Vps29	-0.0964254	0.00979008
ENSMUSG00000030898	Cckbr	-0.118068	0.00978923
ENSMUSG00000035397	Klf16	0.132402	0.00975507
ENSMUSG00000038453	Srcin1	0.104838	0.00979679
ENSMUSG00000042642	Flad1	0.131033	0.00977729
ENSMUSG00000063382	Bcl9l	0.13086	0.00982645
ENSMUSG00000034235	Usp54	0.121585	0.00983683
ENSMUSG00000051339	2900026A02Rik	0.125219	0.00986049
ENSMUSG00000031609	Sap30	0.142632	0.0099114
ENSMUSG00000018861	Fdxr	0.139907	0.00995454
ENSMUSG00000001844	Zdhhc4	0.132247	0.0100353
ENSMUSG00000027350	Chgb	-0.121096	0.0100305
ENSMUSG00000036006	Ripor2	0.119267	0.010037
ENSMUSG00000023075	Akirin1	-0.123249	0.0100703
ENSMUSG00000069729	Arid1b	-0.110876	0.010061
ENSMUSG00000084898	Gm12371	-0.142077	0.0100751
ENSMUSG00000022856	Tmem41a	0.136308	0.0101277
ENSMUSG00000051579	Tceal8	-0.122096	0.0101465
ENSMUSG00000038500	Prr3	0.129492	0.0102096
ENSMUSG00000027520	Zdbf2	-0.134798	0.0102681
ENSMUSG00000004187	Kifc2	0.117528	0.010436
ENSMUSG00000046798	Cldn12	-0.120123	0.0104445
ENSMUSG00000020664	Dld	-0.121463	0.0104606
ENSMUSG00000031310	Zmym3	0.107279	0.0105126
ENSMUSG00000078851	Hist3h2a	0.126321	0.0105051
ENSMUSG00000105152	Gm42864	0.131018	0.0105385
ENSMUSG00000079450	Cldn34c1	-0.139325	0.0106007
ENSMUSG00000087022	9130024F11Rik	-0.12218	0.0106024
ENSMUSG00000036568	Bicral	0.110613	0.0106175
ENSMUSG00000034765	Dusp5	-0.141265	0.0106521
ENSMUSG00000028546	Elavl4	-0.134718	0.0106682
ENSMUSG00000026463	Atp2b4	0.116969	0.0106892
ENSMUSG00000037784	Dzip1l	0.130964	0.0106809
ENSMUSG00000032314	Etfa	-0.127453	0.0107641
ENSMUSG00000041120	Nbl1	-0.135343	0.0107651
ENSMUSG00000102813	Gm37795	-0.136891	0.0107934
ENSMUSG00000005774	Rfx5	0.12559	0.0108213
ENSMUSG00000040940	Arhgef1	0.125221	0.0108218
ENSMUSG00000054499	Dedd2	0.127594	0.0108167
ENSMUSG00000021754	Map3k1	-0.139222	0.0108646
ENSMUSG00000034488	Edil3	-0.137923	0.0108631
ENSMUSG00000057036	Gm7536	0.0962964	0.0108481
ENSMUSG00000056749	Nfil3	-0.140668	0.0108849
ENSMUSG00000097224	Gm26716	0.137377	0.0109019
ENSMUSG00000024597	Slc12a2	-0.120432	0.0109124
ENSMUSG00000028832	Stmn1	0.110394	0.0109428
ENSMUSG00000035697	Arhgap45	0.140409	0.0109567
ENSMUSG00000044433	Camsap3	0.116777	0.0109523
ENSMUSG00000058886	Deaf1	0.127905	0.0109654
ENSMUSG00000020893	Per1	0.136612	0.0110066
ENSMUSG00000029863	Casp2	0.132085	0.011009
ENSMUSG00000050144	Slc25a44	0.107403	0.0109954
ENSMUSG00000026790	Odf2	0.124257	0.011022
ENSMUSG00000014226	Cacybp	-0.119837	0.0110415
ENSMUSG00000033454	Zbtb1	-0.13518	0.0110506
ENSMUSG00000112349	Gm48132	0.114545	0.0110424
ENSMUSG00000036206	Sh3bp4	0.125908	0.0110683
ENSMUSG00000015451	C4a	0.129393	0.0111181
ENSMUSG00000025813	Homer2	-0.119393	0.0111775
ENSMUSG00000044968	Napepld	0.133013	0.0111747
ENSMUSG00000021032	Ngb	0.1384	0.0111915
ENSMUSG00000022548	Apod	-0.133419	0.0112551
ENSMUSG00000053398	Phgdh	0.123631	0.0112581
ENSMUSG00000031530	Dusp4	-0.134996	0.0112854
ENSMUSG00000033453	Adamts15	-0.139001	0.011281
ENSMUSG00000033697	Arhgap39	0.113848	0.0112685
ENSMUSG00000016918	Sulf1	-0.138124	0.0113145
ENSMUSG00000067851	Arfgef1	-0.125537	0.0113288
ENSMUSG00000008398	Elk3	-0.135533	0.0113848
ENSMUSG00000020687	Cdc27	-0.117248	0.0113965
ENSMUSG00000025907	Rb1cc1	-0.130585	0.0113934
ENSMUSG00000050423	Ppp1r3g	0.136842	0.0114218
ENSMUSG00000070802	Pnmal2	0.111279	0.0114483
ENSMUSG00000001065	Zfp276	0.126334	0.0114661
ENSMUSG00000018661	Cog1	0.112213	0.0114617
ENSMUSG00000017485	Top2b	-0.128447	0.0114825
ENSMUSG00000050587	Lrrc4c	-0.12953	0.0114911
ENSMUSG00000001687	Ubl3	-0.105863	0.0115077
ENSMUSG00000003308	Keap1	0.110817	0.0115249
ENSMUSG00000025016	Tm9sf3	-0.116527	0.01154
ENSMUSG00000059866	Tnip2	0.134925	0.0115498
ENSMUSG00000025646	Atrip	0.127807	0.011566
ENSMUSG00000035954	Dock4	-0.123658	0.0116115
ENSMUSG00000033021	Gmppa	0.121301	0.0116686
ENSMUSG00000060424	Pantr1	-0.113197	0.0116861
ENSMUSG00000029836	Cbx3	-0.120063	0.0117572
ENSMUSG00000044674	Fzd1	0.126554	0.0117548
ENSMUSG00000044700	Tmem201	0.1128	0.0117673
ENSMUSG00000021895	Arhgef3	-0.123799	0.0118163
ENSMUSG00000022194	Pabpn1	0.118776	0.0118155
ENSMUSG00000031543	Ank1	-0.120252	0.0118034
ENSMUSG00000041236	Vps41	-0.111132	0.0118559
ENSMUSG00000030766	Arhgap17	0.133219	0.0118892
ENSMUSG00000112880	Gm20337	0.131847	0.0119327
ENSMUSG00000042726	Trafd1	0.110777	0.0119602
ENSMUSG00000020544	Cox11	-0.136266	0.0119805
ENSMUSG00000028333	Anp32b	0.118979	0.0119811
ENSMUSG00000026925	Inpp5e	0.117265	0.0120095
ENSMUSG00000079555	Haus3	-0.136807	0.0120149
ENSMUSG00000034341	Wbp2	0.114767	0.012039
ENSMUSG00000041453	Rpl21	0.0968881	0.0120403
ENSMUSG00000027405	Nop56	0.110588	0.0120684
ENSMUSG00000044134	Pheta1	0.136915	0.0120721
ENSMUSG00000062760	Shisal1	0.129404	0.012059
ENSMUSG00000046470	Sox18	0.132618	0.012084
ENSMUSG00000032307	Ube2q2	-0.115429	0.0121233
ENSMUSG00000008683	Rps15a	0.111483	0.0121358
ENSMUSG00000022800	Fyttd1	-0.124227	0.0121422
ENSMUSG00000001151	Pcnt	0.125932	0.0121672
ENSMUSG00000004933	Matk	0.123617	0.0121749
ENSMUSG00000070808	Bicra	0.131957	0.0121592
ENSMUSG00000076431	Sox4	-0.109395	0.0122174
ENSMUSG00000023805	Synj2	-0.128232	0.0122374
ENSMUSG00000032077	Bud13	0.134534	0.0122429
ENSMUSG00000021366	Hivep1	-0.120119	0.0122914
ENSMUSG00000033392	Clasp2	-0.107189	0.0122992
ENSMUSG00000051557	Pusl1	0.133913	0.0123256
ENSMUSG00000074682	Zcchc3	0.134255	0.0123283
ENSMUSG00000029151	Slc30a3	0.112702	0.0123594
ENSMUSG00000038970	Lmtk2	-0.111868	0.0123603
ENSMUSG00000078676	Casc3	0.112192	0.0123678
ENSMUSG00000020108	Ddit4	0.129017	0.0124128
ENSMUSG00000031696	Vps35	-0.126672	0.0124433
ENSMUSG00000054894	Atp5s	-0.13346	0.0124406
ENSMUSG00000063160	Numbl	0.115132	0.0124302
ENSMUSG00000079435	Rpl36a	0.133864	0.0124527
ENSMUSG00000001986	Gria3	-0.109815	0.0125435
ENSMUSG00000002111	Spi1	0.129378	0.0125338
ENSMUSG00000014813	Stc1	0.131997	0.0125502
ENSMUSG00000020387	Jade2	0.124663	0.0125419
ENSMUSG00000025145	Lrrc45	0.127928	0.012537
ENSMUSG00000074129	Rpl13a	0.117024	0.0125706
ENSMUSG00000108294	Gm44429	-0.135608	0.01261
ENSMUSG00000037710	Cisd1	-0.101975	0.012636
ENSMUSG00000064065	Ipcef1	-0.114461	0.0126275
ENSMUSG00000021124	Vti1b	-0.0946293	0.0126675
ENSMUSG00000036155	Mgat5	-0.112601	0.0126558
ENSMUSG00000090958	Lrrc32	-0.134971	0.01267
ENSMUSG00000041716	Gm20604	-0.129897	0.0126957
ENSMUSG00000071719	Tmem28	0.125127	0.0126958
ENSMUSG00000001833	43715	-0.124787	0.0127237
ENSMUSG00000032816	Igdcc4	0.122195	0.0127609
ENSMUSG00000021662	Arhgef28	0.12977	0.0128284
ENSMUSG00000028737	Aldh4a1	0.125978	0.0128561
ENSMUSG00000028780	Sema3c	-0.12755	0.0128245
ENSMUSG00000030780	BC017158	0.119591	0.012855
ENSMUSG00000031604	Msmo1	-0.127231	0.0128643
ENSMUSG00000040488	Ltbp4	0.116807	0.0128142
ENSMUSG00000042846	Lrrtm3	-0.124064	0.0128284
ENSMUSG00000060671	Atp8b2	0.11219	0.0128236
ENSMUSG00000114797	Gm49336	-0.120077	0.0128651
ENSMUSG00000026696	Vamp4	-0.116367	0.0128816
ENSMUSG00000031833	Mast3	-0.119538	0.0128874
ENSMUSG00000024172	St6gal2	-0.118574	0.0128998
ENSMUSG00000051098	Mblac2	-0.122666	0.012916
ENSMUSG00000005198	Polr2a	0.126305	0.0129872
ENSMUSG00000023868	Pde10a	0.125719	0.0129864
ENSMUSG00000026204	Ptprn	-0.105161	0.0129854
ENSMUSG00000038520	Tbc1d17	0.113031	0.0129754
ENSMUSG00000055421	Pcdh9	-0.123789	0.0130137
ENSMUSG00000062078	Qk	-0.125887	0.0130092
ENSMUSG00000025059	Gk	-0.12619	0.0130413
ENSMUSG00000027803	Wwtr1	-0.131877	0.0130349
ENSMUSG00000027488	Snta1	0.122612	0.0130613
ENSMUSG00000026018	Ica1l	-0.116014	0.0131099
ENSMUSG00000030527	Crtc3	0.128798	0.0131202
ENSMUSG00000039385	Cdh6	-0.127738	0.0131228
ENSMUSG00000041028	Ghitm	-0.115101	0.0131769
ENSMUSG00000025880	Smad7	-0.124233	0.0131977
ENSMUSG00000036309	Skp1a	-0.11941	0.013275
ENSMUSG00000073367	Gm10493	0.104773	0.0132735
ENSMUSG00000020716	Nf1	-0.0990312	0.013316
ENSMUSG00000029455	Aldh2	0.115593	0.0133728
ENSMUSG00000051674	Dcun1d4	-0.109754	0.0133736
ENSMUSG00000023571	C1qtnf12	0.132601	0.0134366
ENSMUSG00000009406	Elk1	0.124592	0.0134603
ENSMUSG00000026411	Tmem9	0.117745	0.0134578
ENSMUSG00000025893	Kbtbd3	-0.132389	0.0135612
ENSMUSG00000027222	Pex16	0.128065	0.01359
ENSMUSG00000037979	Ccdc92	0.109857	0.0135899
ENSMUSG00000056938	Acbd4	0.121529	0.0135778
ENSMUSG00000024867	Pip5k1b	-0.132679	0.0136592
ENSMUSG00000032279	Idh3a	-0.107448	0.0136579
ENSMUSG00000038936	Sccpdh	-0.122586	0.0136499
ENSMUSG00000040693	Slco4c1	-0.123864	0.0136397
ENSMUSG00000060036	Rpl3	0.0979818	0.0136297
ENSMUSG00000085396	Firre	0.121647	0.0136783
ENSMUSG00000028184	Adgrl2	-0.116716	0.0137002
ENSMUSG00000032834	Pwp2	0.117657	0.0137103
ENSMUSG00000020455	Trim11	0.121387	0.0137343
ENSMUSG00000038025	Phf2	0.112887	0.013771
ENSMUSG00000066278	Vps37b	0.116379	0.0137987
ENSMUSG00000092035	Peg10	-0.130398	0.0137995
ENSMUSG00000028341	Nr4a3	-0.129562	0.0138398
ENSMUSG00000029761	Cald1	-0.123078	0.013849
ENSMUSG00000039201	Tbc1d25	0.128393	0.0138794
ENSMUSG00000041708	Mpped1	0.0996543	0.0138727
ENSMUSG00000071646	Mta2	0.112123	0.0139179
ENSMUSG00000032251	Irak1bp1	-0.123235	0.0139703
ENSMUSG00000020381	Mrnip	0.131498	0.0140457
ENSMUSG00000061536	Sec22c	0.115702	0.0140495
ENSMUSG00000072770	Acrbp	0.129847	0.014127
ENSMUSG00000004364	Cul3	-0.125841	0.0141606
ENSMUSG00000029131	Dnajb6	-0.101722	0.0141587
ENSMUSG00000036908	Unc93b1	0.124929	0.0141747
ENSMUSG00000054737	Zfp182	-0.129006	0.0141802
ENSMUSG00000025227	Mfsd13a	0.118097	0.0141901
ENSMUSG00000075700	Selenot	-0.116474	0.0142006
ENSMUSG00000032523	Hhatl	-0.131097	0.014212
ENSMUSG00000086130	Gm16211	0.130582	0.0142868
ENSMUSG00000025630	Hprt	-0.122253	0.0142991
ENSMUSG00000029135	Fosl2	-0.123454	0.0143288
ENSMUSG00000034206	Polq	-0.127759	0.0143553
ENSMUSG00000097535	Gm26592	0.129986	0.0144129
ENSMUSG00000031169	Porcn	0.11458	0.0144287
ENSMUSG00000086022	Rad51ap2	-0.117757	0.0144539
ENSMUSG00000034317	Trim59	-0.130256	0.0144701
ENSMUSG00000027522	Stx16	0.0960774	0.0145167
ENSMUSG00000015597	Zfp318	-0.106176	0.014556
ENSMUSG00000027298	Tyro3	-0.116753	0.0145477
ENSMUSG00000027784	Ppm1l	-0.117937	0.0145665
ENSMUSG00000025287	Acot9	-0.128098	0.0145842
ENSMUSG00000020774	Aspa	-0.129952	0.0146846
ENSMUSG00000027002	Nckap1	-0.120674	0.0147012
ENSMUSG00000039156	Stim2	-0.122026	0.0147055
ENSMUSG00000022568	Scrib	0.119433	0.0148893
ENSMUSG00000018669	Cdk5rap3	0.122677	0.0149314
ENSMUSG00000080268	Brms1	0.122335	0.0149566
ENSMUSG00000011658	Fuz	0.123182	0.014993
ENSMUSG00000018750	Zbtb4	0.0882569	0.0150393
ENSMUSG00000027827	Kcnab1	-0.12138	0.0150572
ENSMUSG00000001054	Rmnd5b	0.110608	0.0150737
ENSMUSG00000030890	Ilk	0.100272	0.0150861
ENSMUSG00000029209	Gnpda2	-0.123778	0.0151157
ENSMUSG00000073423	Zfp414	0.114378	0.0151199
ENSMUSG00000026269	Rnpepl1	0.113183	0.0151761
ENSMUSG00000041231	Ublcp1	-0.119115	0.0152089
ENSMUSG00000026525	Opn3	-0.126614	0.0152455
ENSMUSG00000027953	Slc50a1	0.123477	0.0152532
ENSMUSG00000092090	Gm3294	-0.128993	0.0152593
ENSMUSG00000060798	Intu	0.125488	0.015277
ENSMUSG00000117499	AC144860.1	-0.128979	0.0152857
ENSMUSG00000031441	Atp11a	0.104281	0.0153324
ENSMUSG00000027459	Fam110a	0.127948	0.0153668
ENSMUSG00000041763	Tpp2	-0.124633	0.0153738
ENSMUSG00000026833	Olfm1	-0.0884768	0.0153962
ENSMUSG00000060206	Zfp462	0.120352	0.0154171
ENSMUSG00000020745	Pafah1b1	-0.106702	0.0154522
ENSMUSG00000031399	Fam3a	0.123946	0.015457
ENSMUSG00000044252	Osbpl1a	-0.110983	0.0154485
ENSMUSG00000044933	Sstr3	-0.121003	0.0154699
ENSMUSG00000035133	Arhgap5	-0.124771	0.0154935
ENSMUSG00000038886	Man2a2	0.0942465	0.0154914
ENSMUSG00000020608	Smc6	-0.11777	0.0155082
ENSMUSG00000002006	Pdzd4	0.101453	0.0155323
ENSMUSG00000028381	Ugcg	-0.112465	0.0156061
ENSMUSG00000026223	Itm2c	0.103154	0.0156556
ENSMUSG00000025658	Cnksr2	-0.126652	0.0156868
ENSMUSG00000032120	C2cd2l	0.108868	0.0157007
ENSMUSG00000078485	Plekhn1	0.117562	0.0156989
ENSMUSG00000032329	Hmg20a	0.100604	0.0157403
ENSMUSG00000064350	mt-Ty	0.128124	0.0157671
ENSMUSG00000022476	Polr3h	0.122372	0.0158088
ENSMUSG00000068749	Psma5	-0.106829	0.0158371
ENSMUSG00000110523	C230057M02Rik	0.124994	0.0158561
ENSMUSG00000021270	Hsp90aa1	-0.124226	0.0158872
ENSMUSG00000036046	5031439G07Rik	0.101276	0.0158934
ENSMUSG00000073639	Rab18	-0.10738	0.0158787
ENSMUSG00000028862	Map3k6	0.123975	0.0159093
ENSMUSG00000028221	Pip4p2	-0.121135	0.0159255
ENSMUSG00000032788	Pdxk	0.104559	0.0159424
ENSMUSG00000026504	Sdccag8	0.113303	0.016007
ENSMUSG00000028698	Pik3r3	-0.110841	0.0160064
ENSMUSG00000030747	Dgat2	0.114414	0.015981
ENSMUSG00000033335	Dnm2	0.10723	0.0160124
ENSMUSG00000015968	Cacna1d	0.106815	0.0160576
ENSMUSG00000039987	Phtf2	-0.118698	0.0160517
ENSMUSG00000020646	Mboat2	-0.106956	0.0161906
ENSMUSG00000031730	Dhodh	0.124891	0.0161699
ENSMUSG00000038264	Sema7a	-0.111989	0.0161785
ENSMUSG00000046330	Rpl37a	0.119231	0.0161985
ENSMUSG00000038780	Smurf1	0.107069	0.0162451
ENSMUSG00000093803	Ppp2r3d	0.111318	0.0162368
ENSMUSG00000063297	Luzp2	-0.124208	0.0162767
ENSMUSG00000038059	Smim3	0.126985	0.0163649
ENSMUSG00000004902	Slc25a18	-0.121491	0.0163991
ENSMUSG00000001507	Itga3	0.121906	0.0164341
ENSMUSG00000022940	Pigp	-0.124699	0.0164687
ENSMUSG00000047867	Gimap6	-0.117681	0.0164887
ENSMUSG00000027381	Bcl2l11	0.126737	0.0164998
ENSMUSG00000019772	Vip	-0.119876	0.0165199
ENSMUSG00000020412	Ascc2	0.118574	0.0165442
ENSMUSG00000002808	Epdr1	-0.106894	0.0166232
ENSMUSG00000062929	Cfl2	-0.107527	0.0166194
ENSMUSG00000024426	Atat1	0.110169	0.0166433
ENSMUSG00000040618	Pck2	0.118671	0.0166795
ENSMUSG00000078566	Bnip3	-0.119596	0.0166853
ENSMUSG00000013698	Pea15a	0.0882438	0.0166976
ENSMUSG00000060227	Casc4	-0.111678	0.0167247
ENSMUSG00000037593	BC030499	0.125853	0.0167381
ENSMUSG00000024614	Tmx3	-0.121921	0.01677
ENSMUSG00000044338	Aplnr	-0.0966639	0.0167686
ENSMUSG00000092341	Malat1	-0.112216	0.016798
ENSMUSG00000062190	Lancl2	-0.113715	0.0168105
ENSMUSG00000024851	Pitpnm1	0.110622	0.0168348
ENSMUSG00000001300	Efnb2	0.104922	0.01692
ENSMUSG00000003344	Btbd2	0.110754	0.0169148
ENSMUSG00000022494	Shisa9	0.102166	0.0169182
ENSMUSG00000024050	Wiz	0.114076	0.0169781
ENSMUSG00000063142	Kcnma1	-0.0966005	0.0169679
ENSMUSG00000062296	Trank1	0.118052	0.0169909
ENSMUSG00000071302	2610044O15Rik8	-0.122378	0.0170245
ENSMUSG00000115632	Gm17922	0.121875	0.0170357
ENSMUSG00000026730	Pter	-0.124321	0.0170676
ENSMUSG00000031176	Dynlt3	-0.110724	0.0170697
ENSMUSG00000025413	Ttc4	0.112389	0.0171299
ENSMUSG00000045930	Clec14a	-0.120546	0.0171573
ENSMUSG00000052040	Klf13	0.103921	0.0171562
ENSMUSG00000055409	Nell1	-0.124021	0.0171237
ENSMUSG00000100417	Gm28578	-0.125128	0.0171431
ENSMUSG00000015357	Clpx	-0.114669	0.0171829
ENSMUSG00000028550	Atg4c	-0.123095	0.0172493
ENSMUSG00000097391	Mirg	0.124034	0.0173059
ENSMUSG00000037754	Ppp1r16b	-0.106263	0.0173909
ENSMUSG00000041025	Iffo2	0.115328	0.0173863
ENSMUSG00000091264	Smim13	-0.105121	0.0174174
ENSMUSG00000097469	Gm26733	0.120908	0.0174122
ENSMUSG00000020538	Srebf1	0.109478	0.0174499
ENSMUSG00000025949	Pikfyve	-0.107783	0.0174487
ENSMUSG00000026173	Plcd4	0.12478	0.0174791
ENSMUSG00000054414	Slc30a7	0.120636	0.0174969
ENSMUSG00000020634	Ubxn2a	-0.113053	0.0175338
ENSMUSG00000021051	Ppp2r5e	-0.110326	0.0175321
ENSMUSG00000026888	Grb14	0.119649	0.0175709
ENSMUSG00000013833	Med16	0.10307	0.0177407
ENSMUSG00000020116	Pno1	-0.124356	0.0177462
ENSMUSG00000029134	Plb1	0.110395	0.0177476
ENSMUSG00000078886	Gm2026	-0.121396	0.0177183
ENSMUSG00000025050	Pcgf6	0.117419	0.0177613
ENSMUSG00000037820	Tgm2	0.124241	0.0178504
ENSMUSG00000027016	Zfp385b	-0.113858	0.0178732
ENSMUSG00000016128	Stard13	0.123624	0.0179362
ENSMUSG00000022514	Il1rap	-0.115152	0.0179676
ENSMUSG00000003161	Sri	-0.101718	0.0180342
ENSMUSG00000021680	Crhbp	-0.123924	0.0180259
ENSMUSG00000047215	Rpl9	0.116035	0.0180197
ENSMUSG00000042854	Trp53rkb	0.121528	0.0180502
ENSMUSG00000002307	Daxx	0.115107	0.0181573
ENSMUSG00000002578	Ikzf4	0.11486	0.0181312
ENSMUSG00000021018	Polr2h	0.120175	0.018187
ENSMUSG00000025370	Cdh9	-0.122635	0.0181645
ENSMUSG00000025757	Hspa4l	-0.116536	0.0180828
ENSMUSG00000027763	Mbnl1	-0.10989	0.0181623
ENSMUSG00000030605	Mfge8	0.115141	0.018151
ENSMUSG00000032085	Tagln	-0.104183	0.0180866
ENSMUSG00000032324	Tspan3	-0.0918584	0.0181757
ENSMUSG00000062729	Ppox	0.117392	0.0181853
ENSMUSG00000076439	Mog	-0.114846	0.018068
ENSMUSG00000090125	Pou3f1	0.121688	0.0181745
ENSMUSG00000048004	Tmem196	-0.123357	0.0182118
ENSMUSG00000090063	Dlx6os1	-0.122236	0.0182477
ENSMUSG00000031357	Syap1	-0.116754	0.0182904
ENSMUSG00000000787	Ddx3x	-0.120225	0.0183246
ENSMUSG00000022110	Sucla2	-0.116774	0.0183446
ENSMUSG00000038502	Ptov1	0.0968178	0.0183426
ENSMUSG00000052656	Rnf103	-0.111287	0.0183392
ENSMUSG00000031333	Abcb7	-0.119964	0.0184067
ENSMUSG00000021253	Tgfb3	0.119953	0.0184634
ENSMUSG00000048424	Ranbp3l	-0.122967	0.0185459
ENSMUSG00000022636	Alcam	-0.112055	0.0185871
ENSMUSG00000037990	Sh3rf3	0.110504	0.0186142
ENSMUSG00000038095	Sbno1	-0.0935889	0.0185965
ENSMUSG00000039286	Fndc3b	-0.120048	0.0185842
ENSMUSG00000052512	Nav2	0.112104	0.0186032
ENSMUSG00000046027	Stard5	0.122671	0.0187167
ENSMUSG00000024758	Rtn3	-0.0955792	0.0187716
ENSMUSG00000036503	Rnf13	-0.117875	0.0188045
ENSMUSG00000020149	Rab1a	-0.103108	0.018846
ENSMUSG00000025034	Trim8	0.104127	0.0188347
ENSMUSG00000030409	Dmpk	0.117762	0.0188588
ENSMUSG00000031963	Bmper	-0.121981	0.018867
ENSMUSG00000034987	Hrh2	-0.120247	0.0188756
ENSMUSG00000037235	Mxd4	0.103161	0.0189249
ENSMUSG00000040605	Bace2	-0.120321	0.0189123
ENSMUSG00000045205	Dpy19l4	-0.119477	0.0188935
ENSMUSG00000074497	A430078G23Rik	0.106569	0.0189343
ENSMUSG00000090115	Usp49	0.112184	0.0189035
ENSMUSG00000031410	Nxf7	-0.100528	0.0189745
ENSMUSG00000057637	Prdm2	0.10876	0.018967
ENSMUSG00000026155	Smap1	-0.101453	0.0189982
ENSMUSG00000027274	Mkks	-0.12113	0.0189894
ENSMUSG00000028033	Kcnq5	-0.117921	0.0190627
ENSMUSG00000039988	Ankrd13c	-0.106323	0.0191097
ENSMUSG00000070565	Rasal2	-0.095738	0.0191077
ENSMUSG00000020935	Dcakd	0.114731	0.019181
ENSMUSG00000030061	Uba3	-0.109545	0.0192012
ENSMUSG00000097545	Mir124a-1hg	0.116968	0.0191961
ENSMUSG00000027384	Ndufaf5	-0.114042	0.0193221
ENSMUSG00000041506	Rrp9	0.119718	0.0193366
ENSMUSG00000044026	Slc35g1	-0.113061	0.0192943
ENSMUSG00000057706	Mex3b	-0.111926	0.0193263
ENSMUSG00000074746	Pdzd8	-0.11592	0.0193203
ENSMUSG00000063663	Brwd3	-0.121438	0.0193525
ENSMUSG00000060716	Plekhh1	-0.117414	0.0194478
ENSMUSG00000038084	Opa1	-0.105498	0.0195332
ENSMUSG00000048826	Dact2	-0.116767	0.0195299
ENSMUSG00000030124	Lag3	0.117591	0.0195604
ENSMUSG00000057716	Tmem178b	-0.106768	0.0195866
ENSMUSG00000026737	Pip4k2a	-0.102974	0.0196257
ENSMUSG00000038807	Rap1gap2	0.0980054	0.0196149
ENSMUSG00000067242	Lgi1	-0.108259	0.0196238
ENSMUSG00000000355	Mcts1	-0.116562	0.0197146
ENSMUSG00000065947	mt-Nd4l	0.116229	0.0197188
ENSMUSG00000002489	Tiam1	0.0994112	0.0197554
ENSMUSG00000018363	Smurf2	-0.103806	0.0197508
ENSMUSG00000034731	Dgkh	-0.101983	0.0197503
ENSMUSG00000025650	Col7a1	0.114831	0.0197842
ENSMUSG00000031821	Gins2	0.105879	0.0197839
ENSMUSG00000001419	Mef2d	0.107245	0.0199053
ENSMUSG00000021585	Cast	-0.120883	0.0198686
ENSMUSG00000021608	Lpcat1	-0.100427	0.0198974
ENSMUSG00000022515	Anks3	0.109992	0.0199153
ENSMUSG00000027800	Tm4sf1	-0.120431	0.0199232
ENSMUSG00000032087	Dscaml1	0.104071	0.0199159
ENSMUSG00000032594	Ip6k1	0.0903267	0.0198616
ENSMUSG00000049658	Bdp1	-0.109534	0.019892
ENSMUSG00000053799	Exoc6	-0.109583	0.0198952
ENSMUSG00000098950	Gm28036	0.117716	0.0198743
ENSMUSG00000003746	Man1a	-0.113758	0.0199933
ENSMUSG00000045790	Ccdc149	0.1042	0.0200179
ENSMUSG00000022204	Ngdn	0.118067	0.020053
ENSMUSG00000026585	Kifap3	-0.113903	0.0201865
ENSMUSG00000038990	Cables2	-0.105709	0.0201811
ENSMUSG00000038349	Plcl1	-0.118949	0.0202312
ENSMUSG00000074607	Tox2	0.117244	0.0202299
ENSMUSG00000030615	Tmem126a	-0.118292	0.0202705
ENSMUSG00000079184	Mphosph8	-0.117452	0.0203208
ENSMUSG00000038459	Abhd17c	0.104383	0.0203339
ENSMUSG00000002617	Zfp40	-0.116616	0.0203699
ENSMUSG00000020015	Cdk17	-0.108076	0.0204279
ENSMUSG00000035764	Fbxo45	-0.103832	0.0204571
ENSMUSG00000020929	Eftud2	0.105022	0.0204748
ENSMUSG00000036905	C1qb	0.114083	0.0205681
ENSMUSG00000099835	Gm29668	-0.118518	0.0205655
ENSMUSG00000030016	Zfp638	-0.105563	0.0206396
ENSMUSG00000020828	Pld2	0.117481	0.020686
ENSMUSG00000015027	Galns	0.119284	0.0208069
ENSMUSG00000045128	Rpl18a	0.105913	0.0208312
ENSMUSG00000019710	Mrpl24	0.105496	0.0209509
ENSMUSG00000030095	Tmem43	0.111388	0.0209605
ENSMUSG00000031068	Glrx3	-0.102539	0.0209486
ENSMUSG00000102712	Gm37758	0.104087	0.020931
ENSMUSG00000025409	Mbd6	0.113026	0.020974
ENSMUSG00000018849	Wwc1	-0.0964833	0.0209974
ENSMUSG00000114708	Gm30177	-0.108874	0.021004
ENSMUSG00000023942	Slc29a1	0.118722	0.0210235
ENSMUSG00000031808	Slc27a1	0.110763	0.0210726
ENSMUSG00000025369	Smarcc2	0.0921285	0.0210864
ENSMUSG00000026365	Cfh	-0.114303	0.0211014
ENSMUSG00000057614	Gnai1	-0.115218	0.0211545
ENSMUSG00000056185	Snx32	0.0986282	0.0212388
ENSMUSG00000030103	Bhlhe40	0.117897	0.0212635
ENSMUSG00000033088	Triobp	0.118002	0.0213157
ENSMUSG00000037855	Zfp365	-0.0935293	0.0213137
ENSMUSG00000058239	Usf2	0.0935653	0.0212995
ENSMUSG00000019802	Sec63	-0.107042	0.0213791
ENSMUSG00000019478	Rab4a	0.108667	0.0214654
ENSMUSG00000032525	Nktr	0.109369	0.0215048
ENSMUSG00000038127	Ccdc50	-0.0991553	0.0215607
ENSMUSG00000024501	Dpysl3	0.0986793	0.0215925
ENSMUSG00000038256	Bcl9	0.109698	0.0216454
ENSMUSG00000026024	Als2	0.00307865	0.941505
ENSMUSG00000040452	Cdh12	-0.117923	0.0216219
ENSMUSG00000040711	Sh3pxd2b	0.112997	0.0216031
ENSMUSG00000052915	Msl1	0.0900764	0.0216517
ENSMUSG00000004561	Mettl17	0.11282	0.0216799
ENSMUSG00000026904	Slc4a10	-0.112351	0.0217286
ENSMUSG00000038174	Fam126b	-0.115023	0.0217173
ENSMUSG00000000563	Atp5f1	-0.0989599	0.0217677
ENSMUSG00000001119	Col6a1	0.116741	0.0217877
ENSMUSG00000058966	Fam57b	0.104685	0.021791
ENSMUSG00000021719	Rgs7bp	-0.107544	0.0219335
ENSMUSG00000022095	Fam160b2	0.101457	0.0219167
ENSMUSG00000024479	Mal2	-0.11176	0.0218843
ENSMUSG00000024937	Ehbp1l1	0.10726	0.0219629
ENSMUSG00000025885	Myo5b	0.113425	0.021981
ENSMUSG00000032551	1110059G10Rik	-0.117801	0.0219754
ENSMUSG00000035285	Nat14	0.112873	0.0219154
ENSMUSG00000040640	Erc2	-0.10589	0.02199
ENSMUSG00000049721	Gal3st1	-0.11365	0.0219232
ENSMUSG00000093661	Eif4e3	0.111079	0.0219501
ENSMUSG00000064061	Dzip3	-0.109774	0.022062
ENSMUSG00000002504	Slc9a3r2	0.11174	0.022086
ENSMUSG00000005718	Tfap4	0.110221	0.0222559
ENSMUSG00000026977	43531	-0.112767	0.0222532
ENSMUSG00000066150	Slc31a1	-0.110143	0.0222572
ENSMUSG00000029283	Cdc7	0.115303	0.022271
ENSMUSG00000000489	Pdgfb	0.110254	0.0223453
ENSMUSG00000024975	Pdcd4	0.107818	0.0223592
ENSMUSG00000025470	Zfp511	0.111177	0.022357
ENSMUSG00000028137	Celf3	0.102659	0.0224227
ENSMUSG00000110344	Gm45716	-0.116114	0.0224276
ENSMUSG00000031012	Cask	-0.0903651	0.0224933
ENSMUSG00000040414	Slc25a28	0.110962	0.0224909
ENSMUSG00000052581	Lrrtm4	-0.116099	0.0224771
ENSMUSG00000041351	Rap1gap	0.0924512	0.0225126
ENSMUSG00000004263	Atn1	0.109002	0.0225845
ENSMUSG00000027346	Gpcpd1	-0.106295	0.0226449
ENSMUSG00000044139	Prss53	0.108721	0.0226526
ENSMUSG00000066324	Impad1	-0.102416	0.0226303
ENSMUSG00000033007	Asic4	0.116156	0.0226992
ENSMUSG00000048304	Slitrk3	-0.103593	0.0227029
ENSMUSG00000036502	Tmem255a	0.116585	0.0227397
ENSMUSG00000038895	Zfp653	0.109306	0.0227331
ENSMUSG00000024052	Lpin2	0.0923308	0.0227724
ENSMUSG00000069014	Gm5641	-0.101805	0.022844
ENSMUSG00000022744	Cldnd1	-0.101403	0.022876
ENSMUSG00000025508	Rplp2	0.101374	0.0228698
ENSMUSG00000026027	Stradb	-0.103981	0.0229168
ENSMUSG00000046922	Gpr6	0.104996	0.0229352
ENSMUSG00000099041	Gm28035	0.116273	0.0230114
ENSMUSG00000006575	Rundc3a	0.0912002	0.0230865
ENSMUSG00000022206	Npr3	-0.114976	0.0230817
ENSMUSG00000044792	Isca1	-0.0847839	0.0231461
ENSMUSG00000061028	Clasrp	0.101097	0.0231412
ENSMUSG00000100629	Gm28192	0.104828	0.0231349
ENSMUSG00000057388	Mrpl18	-0.108195	0.0232237
ENSMUSG00000024186	Rgs11	0.107632	0.0233246
ENSMUSG00000030499	Kctd15	-0.115631	0.0233735
ENSMUSG00000040479	Dgkz	-0.0958155	0.0233546
ENSMUSG00000053192	Mllt11	-0.0883324	0.0233637
ENSMUSG00000091896	Ube2d2a	-0.087271	0.0233513
ENSMUSG00000024381	Bin1	0.0950853	0.023413
ENSMUSG00000031299	Pdha1	-0.0921956	0.0234392
ENSMUSG00000031451	Gas6	0.0972919	0.0234188
ENSMUSG00000036698	Ago2	0.100697	0.0234296
ENSMUSG00000068922	Msto1	0.111632	0.0234504
ENSMUSG00000017760	Ctsa	0.0925088	0.0234929
ENSMUSG00000011837	Snapc2	-0.111976	0.0235922
ENSMUSG00000078958	Atp6ap1l	-0.10846	0.0235964
ENSMUSG00000013584	Aldh1a2	-0.0879736	0.0236218
ENSMUSG00000001520	Nrip2	0.115301	0.023674
ENSMUSG00000061207	Stk19	0.109984	0.023668
ENSMUSG00000033249	Hsf4	0.115436	0.0237623
ENSMUSG00000055044	Pdlim1	0.114899	0.0237678
ENSMUSG00000029030	Tprgl	0.0944064	0.0237837
ENSMUSG00000021268	Meg3	0.109811	0.0238409
ENSMUSG00000045466	Zfp956	0.109967	0.0238917
ENSMUSG00000074923	Pak6	-0.10365	0.0238756
ENSMUSG00000095247	Ccl27	-0.0956027	0.0238962
ENSMUSG00000020171	Yeats4	-0.103574	0.0239142
ENSMUSG00000042292	Mrtfa	0.106474	0.0239482
ENSMUSG00000078887	Gm6710	-0.115194	0.0239433
ENSMUSG00000038241	Cep250	0.10653	0.024004
ENSMUSG00000045767	B230219D22Rik	-0.107514	0.0240452
ENSMUSG00000059327	Eda	0.113374	0.0240558
ENSMUSG00000066232	Ipo7	-0.110599	0.0240294
ENSMUSG00000087305	A430035B10Rik	-0.113041	0.0240314
ENSMUSG00000037824	Tspan14	0.0970857	0.024081
ENSMUSG00000028664	Ephb2	0.109373	0.0241579
ENSMUSG00000036940	Kdm1a	-0.092544	0.024211
ENSMUSG00000050310	Rictor	-0.104401	0.024203
ENSMUSG00000020908	Myh3	0.114755	0.0242844
ENSMUSG00000020183	Cpm	-0.114376	0.0243143
ENSMUSG00000024245	Tmem178	-0.102358	0.0243155
ENSMUSG00000022228	Zscan26	0.0946685	0.0243741
ENSMUSG00000028176	Lrrc7	-0.0988115	0.0243944
ENSMUSG00000055567	Unc80	-0.103342	0.0244044
ENSMUSG00000023932	Cdc5l	-0.105474	0.024476
ENSMUSG00000024074	Crim1	0.105704	0.0246356
ENSMUSG00000038797	Zscan2	0.113908	0.0246319
ENSMUSG00000042404	Dennd4b	0.101468	0.0246181
ENSMUSG00000035713	Usp35	0.110076	0.0246688
ENSMUSG00000052934	Fbxo31	0.0966245	0.0246764
ENSMUSG00000067916	Zfp991	-0.104644	0.0247573
ENSMUSG00000067288	Rps28	0.114124	0.0247925
ENSMUSG00000081604	Gm11518	0.104978	0.0248335
ENSMUSG00000029463	Fam216a	-0.104183	0.0248615
ENSMUSG00000068696	Gpr88	0.112479	0.0248693
ENSMUSG00000038346	Zfp384	0.0988054	0.0249022
ENSMUSG00000078348	Sf3b5	0.109161	0.0249136
ENSMUSG00000006154	Eps8l1	0.0883807	0.0249435
ENSMUSG00000063239	Grm4	-0.110218	0.0249687
ENSMUSG00000027605	Acss2	-0.0974662	0.0250521
ENSMUSG00000001376	Vps50	-0.108433	0.0250728
ENSMUSG00000029267	Mtf2	-0.105757	0.025081
ENSMUSG00000048264	Dip2c	-0.100436	0.0250974
ENSMUSG00000071359	Tbpl1	-0.100113	0.0251183
ENSMUSG00000005237	Dnah2	0.100738	0.0251522
ENSMUSG00000033902	Mapkbp1	0.102974	0.0251605
ENSMUSG00000022523	Fgf12	-0.109615	0.0252348
ENSMUSG00000034022	Cpsf1	0.0963838	0.025236
ENSMUSG00000043059	Zfp513	0.10999	0.0252218
ENSMUSG00000051062	Fbll1	0.10213	0.0252086
ENSMUSG00000031683	Lsm6	0.10251	0.0252894
ENSMUSG00000070372	Capza1	-0.0984963	0.0253066
ENSMUSG00000079020	Slc45a4	0.0933249	0.0253118
ENSMUSG00000020080	Hkdc1	-0.10913	0.0253365
ENSMUSG00000016382	Pls3	-0.101039	0.0253621
ENSMUSG00000097929	Tunar	0.111873	0.0253801
ENSMUSG00000037072	Selenof	-0.0919109	0.0254302
ENSMUSG00000042155	Klhl23	-0.104195	0.0254815
ENSMUSG00000033060	Lmo7	-0.103926	0.0255168
ENSMUSG00000027858	Tspan2	-0.106548	0.0255378
ENSMUSG00000024911	Fibp	0.102653	0.0255535
ENSMUSG00000024259	Slc25a46	-0.10548	0.0256085
ENSMUSG00000026811	St6galnac6	0.104365	0.0256522
ENSMUSG00000048721	Fndc9	-0.101237	0.0257274
ENSMUSG00000002997	Prkar2b	-0.106172	0.0258663
ENSMUSG00000003228	Grk5	-0.109804	0.0258825
ENSMUSG00000005886	Ncoa2	-0.0923936	0.0258396
ENSMUSG00000022674	Ube2v2	-0.10988	0.025874
ENSMUSG00000024212	Mllt1	0.0985403	0.0258178
ENSMUSG00000024301	Kifc5b	0.105669	0.0257508
ENSMUSG00000026127	Imp4	0.107426	0.025763
ENSMUSG00000028691	Prdx1	-0.0891705	0.0258254
ENSMUSG00000034120	Srsf2	0.0951394	0.0258411
ENSMUSG00000056952	Tatdn2	-0.103166	0.0257904
ENSMUSG00000057766	Ankrd29	-0.108388	0.0258077
ENSMUSG00000103034	Gm8797	0.0815037	0.025908
ENSMUSG00000011751	Sptbn4	0.0968445	0.0259901
ENSMUSG00000037257	Aagab	0.0991506	0.0259927
ENSMUSG00000001891	Ugp2	-0.108314	0.0261588
ENSMUSG00000008855	Hdac5	0.10672	0.0261253
ENSMUSG00000025231	Sufu	0.111042	0.0261501
ENSMUSG00000040563	Plppr2	0.0986949	0.0261438
ENSMUSG00000062014	Gmfb	-0.0956083	0.0261562
ENSMUSG00000022433	Csnk1e	0.0894588	0.0262078
ENSMUSG00000041801	Phlda3	-0.109284	0.0262095
ENSMUSG00000003581	Rnf215	0.108767	0.026238
ENSMUSG00000045795	Whamm	0.106179	0.0263858
ENSMUSG00000033813	Tcea1	-0.104221	0.026473
ENSMUSG00000002871	Tpra1	0.10467	0.0265099
ENSMUSG00000028603	Scp2	-0.103698	0.0265682
ENSMUSG00000032440	Tgfbr2	-0.10884	0.0265985
ENSMUSG00000041570	Camsap2	-0.10065	0.0266508
ENSMUSG00000005373	Mlxipl	0.101877	0.0267865
ENSMUSG00000034377	Tulp4	-0.0809909	0.0267741
ENSMUSG00000027881	Prpf38b	0.0934442	0.0268415
ENSMUSG00000038910	Plcl2	-0.10155	0.0268343
ENSMUSG00000108049	Gm44168	0.111375	0.0268402
ENSMUSG00000022808	Snx4	-0.102317	0.0268996
ENSMUSG00000046727	Cystm1	-0.105196	0.0269642
ENSMUSG00000062075	Lmnb2	0.107065	0.0269496
ENSMUSG00000076432	Ywhaq	-0.0954298	0.0269701
ENSMUSG00000032513	Gorasp1	0.104594	0.0270078
ENSMUSG00000094910	D430019H16Rik	0.0984869	0.0270073
ENSMUSG00000027284	Cdan1	0.10536	0.0270979
ENSMUSG00000025423	Pias2	-0.102297	0.0271392
ENSMUSG00000001156	Mxd1	0.101055	0.0271931
ENSMUSG00000053166	Cdh22	-0.109186	0.0271815
ENSMUSG00000083898	Gm7340	0.104453	0.0271949
ENSMUSG00000028788	Ptp4a2	-0.0837861	0.0272272
ENSMUSG00000064267	Hvcn1	0.0970107	0.0272706
ENSMUSG00000053580	Tanc2	-0.0855243	0.0273267
ENSMUSG00000019256	Ahr	-0.110247	0.0274726
ENSMUSG00000079037	Prnp	0.0861378	0.0274832
ENSMUSG00000026514	Cnih3	0.0975803	0.027532
ENSMUSG00000038602	Slc35f1	0.0941851	0.0275343
ENSMUSG00000059142	Zfp945	-0.110674	0.0275212
ENSMUSG00000018820	Zfyve27	0.0874307	0.0275892
ENSMUSG00000003873	Bax	0.106207	0.0276197
ENSMUSG00000006576	Slc4a3	0.097953	0.0276742
ENSMUSG00000022180	Slc7a8	0.0951213	0.027662
ENSMUSG00000032305	Fam219b	0.104653	0.027705
ENSMUSG00000032766	Gng11	-0.105263	0.0276719
ENSMUSG00000036036	Zfp57	0.110819	0.027686
ENSMUSG00000038982	Bloc1s5	-0.108509	0.0277103
ENSMUSG00000042502	Cd2bp2	0.0967816	0.0276811
ENSMUSG00000038705	Gmeb2	-0.105968	0.0277558
ENSMUSG00000002825	Qtrt1	0.110807	0.0277786
ENSMUSG00000049164	Zfp518a	-0.110564	0.0278113
ENSMUSG00000039960	Rhou	0.0989551	0.0278399
ENSMUSG00000013629	Cad	0.10913	0.0279336
ENSMUSG00000020262	Adarb1	-0.095671	0.0280305
ENSMUSG00000026878	Rab14	-0.0970441	0.0279726
ENSMUSG00000027674	Pex5l	-0.0972802	0.028029
ENSMUSG00000029461	Fam168a	-0.0815554	0.0278961
ENSMUSG00000032564	Cpne4	0.105507	0.0279844
ENSMUSG00000039208	Metrnl	-0.108445	0.028009
ENSMUSG00000042590	Ipo11	-0.103332	0.0279175
ENSMUSG00000043671	Dpy19l3	0.0959223	0.0279802
ENSMUSG00000052752	Traf7	0.100358	0.0279122
ENSMUSG00000054752	Fsd1l	-0.104358	0.027933
ENSMUSG00000062937	Mtap	-0.110183	0.0279987
ENSMUSG00000086596	Susd5	-0.110168	0.0280649
ENSMUSG00000024045	Akap8	0.100679	0.028104
ENSMUSG00000034300	Fam53c	0.095516	0.0281109
ENSMUSG00000019659	Ccdc12	0.105836	0.0281266
ENSMUSG00000044707	Ccnjl	0.106175	0.0281877
ENSMUSG00000063446	Plppr1	0.108736	0.0282078
ENSMUSG00000071072	Ptges3	-0.100092	0.0281615
ENSMUSG00000105868	Gm43766	0.105933	0.028171
ENSMUSG00000109901	Chmp1b	-0.105647	0.028205
ENSMUSG00000026005	Rpe	-0.109765	0.0282617
ENSMUSG00000030030	1700003E16Rik	0.104697	0.0282478
ENSMUSG00000031634	Ufsp2	-0.105111	0.0282926
ENSMUSG00000053702	Nebl	-0.104025	0.0283047
ENSMUSG00000027560	Dok5	-0.103312	0.028339
ENSMUSG00000031951	Tmem231	0.108781	0.0283531
ENSMUSG00000025920	Stau2	-0.0896532	0.0283926
ENSMUSG00000092083	Kcnb2	-0.109865	0.0283944
ENSMUSG00000009075	Cabp7	0.109053	0.0284272
ENSMUSG00000028836	Slc30a2	0.109616	0.0284392
ENSMUSG00000024459	H2-M5	0.105025	0.028513
ENSMUSG00000029221	Slc30a9	-0.0857103	0.0285534
ENSMUSG00000029348	Asphd2	0.0917474	0.0285596
ENSMUSG00000039089	L3mbtl3	-0.101432	0.0285879
ENSMUSG00000081094	Rpl19-ps11	0.101074	0.0285852
ENSMUSG00000111917	Gm48793	-0.107057	0.0286241
ENSMUSG00000079508	Apoo	-0.109798	0.0287539
ENSMUSG00000025656	Arhgef9	-0.0918021	0.0288006
ENSMUSG00000039849	Pcif1	0.0981364	0.0287968
ENSMUSG00000026153	Fam135a	-0.0981769	0.0288481
ENSMUSG00000021493	Pdlim7	0.102388	0.0288868
ENSMUSG00000020818	Mfsd11	0.10044	0.0289359
ENSMUSG00000038963	Slco4a1	0.0979521	0.0290033
ENSMUSG00000045180	Shroom2	-0.0989665	0.0289874
ENSMUSG00000049670	Morn4	0.0969143	0.0290159
ENSMUSG00000024325	Ring1	0.100307	0.0290368
ENSMUSG00000034648	Lrrn1	-0.0986731	0.0291172
ENSMUSG00000042116	Vwa1	-0.104166	0.0290873
ENSMUSG00000050812	Ecpas	-0.0906388	0.0291503
ENSMUSG00000052459	Atp6v1a	-0.100947	0.0291423
ENSMUSG00000058603	Rpl28-ps1	0.105486	0.0291027
ENSMUSG00000116081	Gm49593	-0.105125	0.0291249
ENSMUSG00000031239	Itm2a	-0.104639	0.0291785
ENSMUSG00000029090	Adgra3	-0.102133	0.0292588
ENSMUSG00000097277	2900076A07Rik	0.108079	0.0293057
ENSMUSG00000018143	Mafk	0.109131	0.0294068
ENSMUSG00000024797	Vps51	0.10028	0.0293933
ENSMUSG00000026721	Rabgap1l	-0.105903	0.0293864
ENSMUSG00000029638	Glcci1	-0.105527	0.0293744
ENSMUSG00000039167	Adgrl4	-0.105008	0.0294124
ENSMUSG00000053093	Myh7	-0.104678	0.0293721
ENSMUSG00000017344	Vtn	-0.103563	0.0294621
ENSMUSG00000038055	Dexi	0.099857	0.0294405
ENSMUSG00000051354	Samd3	-0.0948058	0.0294688
ENSMUSG00000061458	Nol10	-0.103693	0.0295524
ENSMUSG00000024231	Cul2	-0.107329	0.0295724
ENSMUSG00000029536	Gatc	0.0997762	0.0295885
ENSMUSG00000034709	Ppp1r21	-0.0972481	0.0296485
ENSMUSG00000040612	Ildr2	-0.0961797	0.0296936
ENSMUSG00000022295	Atp6v1c1	-0.102786	0.0298178
ENSMUSG00000025170	Rab40b	-0.104486	0.0298263
ENSMUSG00000032504	Pdcd6ip	-0.0867199	0.0298061
ENSMUSG00000001138	Cnnm3	0.096193	0.0298656
ENSMUSG00000025451	Paip1	-0.100135	0.0298815
ENSMUSG00000037712	Fermt2	-0.103082	0.0298768
ENSMUSG00000003527	Ess2	0.0995253	0.0299327
ENSMUSG00000040867	Begain	0.0981223	0.0299587
ENSMUSG00000044708	Kcnj10	-0.108302	0.0299672
ENSMUSG00000080316	Spaca6	0.103717	0.0299389
ENSMUSG00000020032	Nuak1	0.104531	0.0300821
ENSMUSG00000028291	Akirin2	-0.0928735	0.0300566
ENSMUSG00000029672	Fam3c	-0.100284	0.0300912
ENSMUSG00000031652	N4bp1	0.0919361	0.0300976
ENSMUSG00000045193	Cirbp	0.101671	0.0300822
ENSMUSG00000084067	Gm14269	-0.105848	0.0300354
ENSMUSG00000031628	Casp3	-0.107459	0.0301334
ENSMUSG00000039887	Alg14	-0.108282	0.0302172
ENSMUSG00000059588	Calcrl	-0.105073	0.0303072
ENSMUSG00000102349	Gm37376	-0.107282	0.0303901
ENSMUSG00000022994	Adcy6	0.100248	0.0304504
ENSMUSG00000022407	Adsl	0.105364	0.0305437
ENSMUSG00000040729	Cep126	-0.106182	0.0305547
ENSMUSG00000096990	Gm26790	0.107041	0.0305459
ENSMUSG00000025875	Tspan17	0.103979	0.0306786
ENSMUSG00000001039	B9d1	0.10789	0.0307091
ENSMUSG00000034912	Mdga2	-0.0971857	0.0307251
ENSMUSG00000029246	Ppat	0.106346	0.0308048
ENSMUSG00000031467	Agpat5	-0.0914325	0.0308085
ENSMUSG00000038838	Vars2	0.0996461	0.0308315
ENSMUSG00000000581	C1d	-0.105443	0.0309272
ENSMUSG00000019188	H13	0.0948757	0.030898
ENSMUSG00000027108	Ola1	-0.103514	0.0309191
ENSMUSG00000074781	Ube2n	-0.0875125	0.0308956
ENSMUSG00000085913	Gm15601	-0.0834271	0.0308953
ENSMUSG00000029840	Mtpn	-0.102477	0.0309455
ENSMUSG00000032652	Crebl2	0.0992698	0.0310034
ENSMUSG00000026817	Ak1	0.0867672	0.0310336
ENSMUSG00000038679	Trps1	-0.10324	0.0310543
ENSMUSG00000045576	St7l	-0.103166	0.0310491
ENSMUSG00000028958	Tmub1	0.103045	0.0311107
ENSMUSG00000020069	Hnrnph3	0.0953619	0.0312508
ENSMUSG00000027210	Meis2	0.095553	0.0312326
ENSMUSG00000043587	Pxylp1	-0.106434	0.031246
ENSMUSG00000045095	Magi1	-0.0943937	0.0312024
ENSMUSG00000059974	Ntm	-0.0874185	0.0312065
ENSMUSG00000075600	Zc3h3	0.101935	0.0312161
ENSMUSG00000037646	Vps13b	-0.0964644	0.0313007
ENSMUSG00000031292	Cdkl5	-0.0969343	0.0313733
ENSMUSG00000012126	Ubxn11	0.106468	0.0314013
ENSMUSG00000053565	Eif3k	0.0915459	0.0314403
ENSMUSG00000031970	Dbndd1	0.106906	0.0315048
ENSMUSG00000033565	Rbfox2	0.0919468	0.0314831
ENSMUSG00000042063	Zfp386	-0.102339	0.0314766
ENSMUSG00000050357	Carmil2	0.100863	0.0314981
ENSMUSG00000020003	Pex7	-0.101405	0.0315551
ENSMUSG00000073422	H2-Ke6	0.107081	0.03154
ENSMUSG00000002985	Apoe	0.100458	0.0315745
ENSMUSG00000022035	Ccdc25	-0.0986254	0.0316086
ENSMUSG00000000440	Pparg	-0.106849	0.0317222
ENSMUSG00000010205	Raver1	0.0980286	0.0316847
ENSMUSG00000022305	Lrp12	-0.104314	0.0316942
ENSMUSG00000030774	Pak1	-0.0999203	0.0317136
ENSMUSG00000028528	Dnajc6	-0.0973753	0.031741
ENSMUSG00000049100	Pcdh10	-0.0934218	0.0317732
ENSMUSG00000034858	Fam214a	0.101755	0.0317943
ENSMUSG00000056220	Pla2g4a	-0.100549	0.0318068
ENSMUSG00000028108	Ecm1	-0.104459	0.0318531
ENSMUSG00000037643	Prkci	-0.0927976	0.0318897
ENSMUSG00000025157	Zdhhc16	0.0956625	0.031928
ENSMUSG00000013419	Zfp651	0.0939186	0.0319811
ENSMUSG00000030374	Strn4	0.0958124	0.0320164
ENSMUSG00000047409	Ctdspl	0.0949202	0.0320136
ENSMUSG00000047714	Ppp1r2	-0.100396	0.0320362
ENSMUSG00000048503	Tmem136	0.101099	0.032034
ENSMUSG00000030452	Nipa2	-0.104817	0.032069
ENSMUSG00000043843	Tmem145	0.0979642	0.0320693
ENSMUSG00000005267	Zfp287	0.106026	0.032159
ENSMUSG00000021665	Hexb	0.0999016	0.0321653
ENSMUSG00000027582	Zgpat	0.0993123	0.0321798
ENSMUSG00000002812	Flii	0.094188	0.0323569
ENSMUSG00000022516	Nudt16l1	0.100538	0.0323883
ENSMUSG00000026181	Ppm1f	0.0886777	0.0323493
ENSMUSG00000032320	Rcn2	-0.0906929	0.0323454
ENSMUSG00000032562	Gnai2	0.0900322	0.0322733
ENSMUSG00000035673	Sbno2	0.102484	0.0323895
ENSMUSG00000051185	Fam174a	-0.102419	0.0323271
ENSMUSG00000052539	Magi3	-0.0977392	0.0322759
ENSMUSG00000056999	Ide	-0.0963645	0.0323929
ENSMUSG00000059040	Eno1b	0.0973637	0.032365
ENSMUSG00000062203	Gspt1	-0.100018	0.0323056
ENSMUSG00000102627	Snurf	-0.104883	0.0323622
ENSMUSG00000064125	Prr36	0.103336	0.032556
ENSMUSG00000021363	Mak	0.103262	0.0326058
ENSMUSG00000038156	Spon1	0.0974806	0.0327406
ENSMUSG00000066189	Cacng3	-0.0977877	0.0327548
ENSMUSG00000027714	Exosc9	-0.0987653	0.0328059
ENSMUSG00000018634	Crhr1	-0.1017	0.0328492
ENSMUSG00000039787	Cercam	0.105922	0.0328455
ENSMUSG00000009535	Rnmt	-0.0879167	0.0329192
ENSMUSG00000030275	Etnk1	-0.0754754	0.0328972
ENSMUSG00000076437	Selenoh	0.105401	0.0329198
ENSMUSG00000037010	Apln	-0.10579	0.0330043
ENSMUSG00000004530	Coro1c	0.097394	0.0330547
ENSMUSG00000010045	Tmem115	0.101073	0.0330828
ENSMUSG00000022160	Mettl3	0.0993887	0.0332472
ENSMUSG00000022451	Twf1	-0.0972713	0.0332253
ENSMUSG00000023011	Faim2	0.0999239	0.0332983
ENSMUSG00000026259	Ngef	-0.0952987	0.0332565
ENSMUSG00000028347	Tmeff1	-0.0984453	0.03322
ENSMUSG00000030880	Polr3e	0.0925179	0.0331491
ENSMUSG00000037344	Slc12a9	0.102846	0.0332731
ENSMUSG00000044339	Alkbh2	0.0935473	0.0333009
ENSMUSG00000052544	St6galnac3	-0.105561	0.033281
ENSMUSG00000063145	Bbs5	-0.105068	0.0331898
ENSMUSG00000090622	A930033H14Rik	-0.101047	0.0332864
ENSMUSG00000091183	Gm5141	-0.0987025	0.0332346
ENSMUSG00000045975	C2cd2	-0.103066	0.0333504
ENSMUSG00000027206	Cops2	-0.103044	0.0334273
ENSMUSG00000026775	Yme1l1	-0.100347	0.0334732
ENSMUSG00000029111	Nelfa	0.0992616	0.0335328
ENSMUSG00000036555	Iqce	0.0984888	0.0335176
ENSMUSG00000048001	Hes5	0.104642	0.0335561
ENSMUSG00000066406	Akap13	-0.100353	0.0335594
ENSMUSG00000078087	Rps12l1	0.101583	0.0335109
ENSMUSG00000037995	Igsf9	-0.105048	0.0336038
ENSMUSG00000111824	Gm47102	0.0726553	0.0337679
ENSMUSG00000098374	Gm28043	-0.10491	0.0337898
ENSMUSG00000004896	Rrnad1	0.100419	0.0338943
ENSMUSG00000071644	Eef1g	0.0896057	0.0339468
ENSMUSG00000061410	Zcchc14	0.0869561	0.0339699
ENSMUSG00000012848	Rps5	0.0973784	0.0340336
ENSMUSG00000047454	Gphn	-0.101557	0.0340384
ENSMUSG00000001552	Jup	0.0966798	0.0342872
ENSMUSG00000011382	Dhdh	0.104096	0.0342708
ENSMUSG00000013465	Nelfb	0.095493	0.034192
ENSMUSG00000019518	Ap4m1	0.100635	0.0341693
ENSMUSG00000029203	Ube2k	-0.0937809	0.0342183
ENSMUSG00000030826	Bcat2	0.104521	0.0341498
ENSMUSG00000035047	Kri1	0.0963948	0.0342561
ENSMUSG00000037376	Trmt6	-0.0939912	0.0341633
ENSMUSG00000037656	Slc20a2	-0.0950873	0.034187
ENSMUSG00000037692	Ahdc1	0.103749	0.0342779
ENSMUSG00000038112	AW551984	0.0975277	0.0342349
ENSMUSG00000058624	Gda	-0.0989325	0.0341325
ENSMUSG00000060380	C030014I23Rik	0.0953918	0.0341108
ENSMUSG00000090625	Gm20721	-0.0996459	0.0341572
ENSMUSG00000100706	Gm19744	0.092136	0.0340705
ENSMUSG00000005899	Smpd4	0.100456	0.0343142
ENSMUSG00000066735	Vkorc1l1	-0.0911605	0.0343602
ENSMUSG00000011256	Adam19	-0.0990939	0.0344773
ENSMUSG00000019907	Ppp1r12a	-0.0955838	0.0345454
ENSMUSG00000035578	Iqcg	0.0977844	0.0346478
ENSMUSG00000073563	Csnk1g3	-0.0989547	0.0346598
ENSMUSG00000022982	Sod1	0.0809328	0.0346848
ENSMUSG00000106746	2900064F13Rik	-0.101412	0.0346994
ENSMUSG00000024072	Yipf4	-0.101482	0.0348534
ENSMUSG00000027286	Lrrc57	0.0988326	0.034894
ENSMUSG00000030098	Grip2	0.102114	0.0349657
ENSMUSG00000054027	Nt5dc3	-0.0947587	0.0349633
ENSMUSG00000025060	Slk	-0.0901222	0.0351117
ENSMUSG00000063317	Usp31	-0.0871913	0.0351512
ENSMUSG00000051527	Usp29	-0.0978081	0.0351703
ENSMUSG00000045038	Prkce	-0.0913956	0.0351968
ENSMUSG00000022752	Tomm70a	-0.0999136	0.0352467
ENSMUSG00000029413	Naaa	0.100063	0.0353307
ENSMUSG00000042742	Bmt2	-0.099999	0.0353421
ENSMUSG00000056342	Usp34	-0.0996943	0.0353256
ENSMUSG00000021816	Ppp3cb	-0.101044	0.0354334
ENSMUSG00000023845	Lnpep	-0.0941969	0.0354518
ENSMUSG00000029475	Kdm2b	0.0994727	0.0354738
ENSMUSG00000044628	Rnf208	0.0928341	0.0354207
ENSMUSG00000047126	Cltc	-0.100172	0.035483
ENSMUSG00000051412	Vamp7	-0.103664	0.0354804
ENSMUSG00000055917	Zfp277	-0.101733	0.035461
ENSMUSG00000067365	Tmem128	-0.101746	0.0354166
ENSMUSG00000107134	Gm42528	-0.103625	0.0355024
ENSMUSG00000027646	Src	0.0898702	0.035625
ENSMUSG00000074698	Csnk2a1	-0.0894522	0.0357738
ENSMUSG00000053141	Ptprt	-0.077885	0.0358224
ENSMUSG00000032312	Csk	0.100512	0.0358419
ENSMUSG00000021250	Fos	-0.102822	0.0358979
ENSMUSG00000005973	Rcn1	0.103126	0.0359895
ENSMUSG00000006262	Mob1b	-0.101125	0.0360106
ENSMUSG00000042210	Abhd14a	0.100267	0.0360029
ENSMUSG00000042594	Sh2b3	0.0979004	0.0360137
ENSMUSG00000049044	Rapgef4	-0.0980483	0.0359682
ENSMUSG00000108228	6430584L05Rik	-0.10277	0.0359937
ENSMUSG00000064127	Med14	-0.0989888	0.0360401
ENSMUSG00000027954	Efna1	0.103063	0.0360693
ENSMUSG00000036820	Amdhd2	0.103127	0.0361859
ENSMUSG00000055371	Stam2	-0.095527	0.0362475
ENSMUSG00000017774	Myo1c	0.100828	0.0363371
ENSMUSG00000018830	Myh11	-0.0960055	0.0363183
ENSMUSG00000043388	Tmem130	0.079597	0.0363299
ENSMUSG00000068329	Htra2	0.102674	0.0363142
ENSMUSG00000038039	Gcc2	-0.0993399	0.0363655
ENSMUSG00000029726	Mepce	0.098263	0.0364162
ENSMUSG00000047658	Gal3st3	0.0980025	0.0364085
ENSMUSG00000013160	Atp6v0d1	-0.0836087	0.0364881
ENSMUSG00000025894	Aasdhppt	-0.10292	0.0364553
ENSMUSG00000027487	Cdk5rap1	0.101943	0.0364549
ENSMUSG00000046480	Scn4b	-0.10221	0.0364874
ENSMUSG00000025348	Itga7	0.10279	0.0365329
ENSMUSG00000034868	Myl12b	0.1	0.0366174
ENSMUSG00000041268	Dmxl2	-0.0873353	0.0366326
ENSMUSG00000036896	C1qc	0.0990136	0.0366828
ENSMUSG00000039197	Adk	-0.0970213	0.0366829
ENSMUSG00000023032	Slc4a8	0.0835521	0.0367058
ENSMUSG00000044927	H1fx	0.0989911	0.0367197
ENSMUSG00000030059	Tmf1	-0.0998478	0.0367941
ENSMUSG00000074578	Zfas1	0.100261	0.0368046
ENSMUSG00000020399	Havcr2	0.0923325	0.03683
ENSMUSG00000003469	Phyhip	0.0988411	0.0368979
ENSMUSG00000026527	Rgs7	-0.0952034	0.036893
ENSMUSG00000068373	D430041D05Rik	-0.0951638	0.0369027
ENSMUSG00000072704	Smim10l1	-0.0979058	0.0369083
ENSMUSG00000021996	Esd	-0.0965266	0.0369263
ENSMUSG00000003154	Foxj2	0.0956551	0.0369606
ENSMUSG00000036218	Pdzrn4	0.101986	0.0370658
ENSMUSG00000089936	Gm16199	-0.101993	0.037089
ENSMUSG00000093593	Gm20683	0.101475	0.0371022
ENSMUSG00000029068	Ccnl2	0.0981653	0.0371907
ENSMUSG00000042851	Zc3h6	-0.101285	0.0372729
ENSMUSG00000020458	Rtn4	-0.0971229	0.0373247
ENSMUSG00000026211	Obsl1	0.0998853	0.0373093
ENSMUSG00000062997	Rpl35	0.0932434	0.037379
ENSMUSG00000044550	Tceal3	0.0915961	0.0374332
ENSMUSG00000022419	Deptor	0.0968572	0.0374738
ENSMUSG00000049047	Armcx3	-0.0912235	0.0374755
ENSMUSG00000027634	Ndrg3	-0.0888883	0.0375272
ENSMUSG00000032777	Gtf3c1	0.0902264	0.0375459
ENSMUSG00000001285	Myg1	0.0977398	0.0375863
ENSMUSG00000052981	Ube2ql1	-0.084571	0.0375983
ENSMUSG00000061702	Tmem91	0.102155	0.0375833
ENSMUSG00000019734	Tmc4	0.0981048	0.0376521
ENSMUSG00000038668	Lpar1	-0.100026	0.0376409
ENSMUSG00000016257	Prelid3b	-0.0918834	0.0378401
ENSMUSG00000074158	Zfp976	-0.08999	0.0378338
ENSMUSG00000043300	B3galnt1	-0.100649	0.0378942
ENSMUSG00000031703	Itfg1	-0.0986584	0.0379845
ENSMUSG00000021693	Kif2a	-0.0988075	0.038122
ENSMUSG00000026975	Dph7	0.0986514	0.0381382
ENSMUSG00000019738	Polr2i	0.101655	0.0382594
ENSMUSG00000031906	Smpd3	0.0987797	0.0382731
ENSMUSG00000052726	Kcnt2	-0.101652	0.0382592
ENSMUSG00000029017	Pmpcb	-0.0945821	0.0383162
ENSMUSG00000021109	Hif1a	-0.0961894	0.0383567
ENSMUSG00000027770	Dhx36	-0.0983072	0.0383969
ENSMUSG00000005124	Ccn4	-0.0914344	0.0384765
ENSMUSG00000030157	Clec2d	-0.0852303	0.0385132
ENSMUSG00000031538	Plat	0.0908858	0.0385302
ENSMUSG00000046157	Tmem229b	-0.0973486	0.0384983
ENSMUSG00000055926	Gm14137	0.0838839	0.0385283
ENSMUSG00000032872	Cyb5r4	-0.0991728	0.0385515
ENSMUSG00000020766	Galk1	0.101363	0.0386265
ENSMUSG00000025314	Ptprj	-0.0941057	0.0386376
ENSMUSG00000029754	Dlx6	0.0981022	0.0386324
ENSMUSG00000004846	Plod3	0.0961304	0.0387352
ENSMUSG00000007440	Pcdha11	-0.0882938	0.0387231
ENSMUSG00000053113	Socs3	0.0992263	0.0387491
ENSMUSG00000022426	Josd1	-0.0827252	0.0388556
ENSMUSG00000032583	Mon1a	0.099085	0.0388811
ENSMUSG00000042810	Krba1	0.0925378	0.0388655
ENSMUSG00000102215	Gm2464	-0.0910592	0.0388908
ENSMUSG00000022964	Tmem50b	-0.0769179	0.0389639
ENSMUSG00000025946	Pth2r	-0.0808098	0.0389507
ENSMUSG00000067951	Vmn1r227	-0.0813293	0.0389666
ENSMUSG00000031860	Pbx4	0.101005	0.039003
ENSMUSG00000037236	Matr3	-0.0994574	0.0390071
ENSMUSG00000022201	Zfr	-0.0875294	0.0391378
ENSMUSG00000024873	Cnih2	0.0891406	0.0391721
ENSMUSG00000055553	Kxd1	0.0980105	0.0391916
ENSMUSG00000117286	Gm1043	0.0999293	0.0392245
ENSMUSG00000003070	Efna2	0.100461	0.0393451
ENSMUSG00000018846	Pank3	-0.0940719	0.0395061
ENSMUSG00000026384	Ptpn4	-0.0987122	0.0394441
ENSMUSG00000027305	Ndufaf1	-0.100523	0.0394894
ENSMUSG00000038489	Polr2l	0.0983776	0.039521
ENSMUSG00000039375	Wdr17	-0.0995469	0.0394216
ENSMUSG00000042410	Agps	-0.09681	0.0394553
ENSMUSG00000044783	Hjurp	0.0890094	0.0394341
ENSMUSG00000049538	Adamts16	0.0992062	0.0394153
ENSMUSG00000072647	Adam1a	0.100844	0.0393937
ENSMUSG00000076617	Ighm	-0.10046	0.0394977
ENSMUSG00000021987	Mtmr6	-0.0876359	0.0395596
ENSMUSG00000039154	Shd	0.0982398	0.0395565
ENSMUSG00000028960	Ube4b	0.0809363	0.0396133
ENSMUSG00000010095	Slc3a2	0.0841959	0.0396464
ENSMUSG00000019883	Echdc1	-0.0966783	0.0397045
ENSMUSG00000070934	Rraga	-0.0934143	0.0397279
ENSMUSG00000037907	Ankrd13b	0.0904814	0.0397829
ENSMUSG00000020128	Vps54	-0.0930709	0.0398697
ENSMUSG00000004626	Stxbp2	0.0979272	0.0399251
ENSMUSG00000006941	Eif1b	0.0920516	0.0399445
ENSMUSG00000026443	Lrrn2	0.0934836	0.0399789
ENSMUSG00000033953	Ppp3r1	-0.0970093	0.0399633
ENSMUSG00000038524	Fchsd1	0.100359	0.0399304
ENSMUSG00000029401	Rilpl2	0.0995925	0.0400648
ENSMUSG00000021367	Edn1	-0.090468	0.0402298
ENSMUSG00000050822	Slc29a4	-0.0999919	0.0402293
ENSMUSG00000034621	Gpatch8	0.0897855	0.0402741
ENSMUSG00000008763	Man1a2	-0.0907383	0.0403094
ENSMUSG00000006705	Pknox1	-0.0984396	0.0403662
ENSMUSG00000020359	Phykpl	0.0970237	0.0404024
ENSMUSG00000025103	Btbd1	-0.0868303	0.0403668
ENSMUSG00000026664	Phyh	-0.089217	0.0404326
ENSMUSG00000033059	Pygb	0.0873511	0.0404349
ENSMUSG00000036002	Fam214b	0.0979052	0.0403856
ENSMUSG00000050705	2310061I04Rik	0.0920944	0.0404303
ENSMUSG00000022185	Acin1	0.0917496	0.0404813
ENSMUSG00000025648	Pfkfb4	0.0980896	0.0405671
ENSMUSG00000035476	Tab3	-0.0957908	0.0406198
ENSMUSG00000018654	Ikzf1	0.095195	0.0406569
ENSMUSG00000043165	Lor	0.0906824	0.0406655
ENSMUSG00000036661	Dennd3	0.0997908	0.0407006
ENSMUSG00000028232	Tmem68	-0.0973724	0.0407375
ENSMUSG00000018001	Cyth3	0.0874082	0.0408222
ENSMUSG00000049252	Lrp1b	-0.096168	0.0408305
ENSMUSG00000060548	Tnfrsf19	-0.0875712	0.0408231
ENSMUSG00000116679	Gm49739	0.0981868	0.040821
ENSMUSG00000053199	Arhgap20	-0.0963119	0.0409084
ENSMUSG00000015522	Arnt	0.0905876	0.0409528
ENSMUSG00000041685	Fcho2	-0.0957823	0.0410679
ENSMUSG00000022559	Fbxl6	0.0972824	0.0411448
ENSMUSG00000039911	Spsb1	0.0976636	0.041143
ENSMUSG00000055125	M5C1000I18Rik	0.0976053	0.0411136
ENSMUSG00000027893	Ahcyl1	-0.0772776	0.0412045
ENSMUSG00000110390	Gm45869	0.095698	0.0412842
ENSMUSG00000002897	Il17ra	-0.0953804	0.0413874
ENSMUSG00000031274	Col4a5	-0.0907337	0.0414418
ENSMUSG00000031382	Asb11	-0.0896144	0.0414223
ENSMUSG00000038702	Dsel	-0.0990769	0.041414
ENSMUSG00000053907	Mat2a	0.0863745	0.0414356
ENSMUSG00000110341	Gm45424	0.0865032	0.0413629
ENSMUSG00000034210	Efcab14	-0.0869416	0.0415506
ENSMUSG00000025477	Inpp5a	-0.0868216	0.0415823
ENSMUSG00000025047	Pdcd11	0.0962754	0.0416114
ENSMUSG00000028782	Adgrb2	0.0896738	0.041644
ENSMUSG00000031010	Usp9x	-0.0913028	0.0416302
ENSMUSG00000021451	Sema4d	0.0869214	0.0418149
ENSMUSG00000034171	Faah	0.0840937	0.0418764
ENSMUSG00000039478	Micu3	-0.0975798	0.0418834
ENSMUSG00000054256	Msi1	0.0955858	0.0418685
ENSMUSG00000111164	Gm47803	0.0669753	0.0418602
ENSMUSG00000020284	1810043G02Rik	0.0928504	0.041981
ENSMUSG00000025232	Hexa	0.0887355	0.0420834
ENSMUSG00000107997	Gm44243	0.0824271	0.0421027
ENSMUSG00000021219	Rgs6	-0.0910923	0.0421399
ENSMUSG00000034708	Grn	0.0936613	0.0421614
ENSMUSG00000040548	Tex2	-0.0917146	0.0421629
ENSMUSG00000079499	6530402F18Rik	-0.0983257	0.0422046
ENSMUSG00000072772	Grcc10	0.0914227	0.042243
ENSMUSG00000053519	Kcnip1	-0.0975434	0.0423074
ENSMUSG00000069755	Zfp125	-0.0971837	0.0422843
ENSMUSG00000095990	Zfp97	-0.0782048	0.042298
ENSMUSG00000044221	Grsf1	-0.0955982	0.0424155
ENSMUSG00000060923	Acyp2	-0.0977097	0.0424219
ENSMUSG00000019861	Gopc	-0.0956104	0.0424602
ENSMUSG00000014837	4931428F04Rik	0.0945439	0.0425769
ENSMUSG00000042826	Fgf11	0.0967065	0.0425513
ENSMUSG00000054594	Oscar	0.0873941	0.0425617
ENSMUSG00000021096	Ppm1a	-0.0843992	0.0426786
ENSMUSG00000031684	Slc10a7	0.0980949	0.0426886
ENSMUSG00000027584	Oprl1	0.0907557	0.0427544
ENSMUSG00000047139	Cd24a	-0.098295	0.042782
ENSMUSG00000007892	Rplp1	0.0955932	0.0428328
ENSMUSG00000086841	2410006H16Rik	0.0985201	0.042826
ENSMUSG00000053768	Chchd3	-0.091603	0.0428543
ENSMUSG00000028127	Abcd3	-0.0822104	0.0428888
ENSMUSG00000031231	Cox7b	-0.0916153	0.0429199
ENSMUSG00000054850	Smim10l2a	-0.0959692	0.042913
ENSMUSG00000030697	Ppp4c	0.0965374	0.0431061
ENSMUSG00000029059	Fam213b	0.0932942	0.0431249
ENSMUSG00000027364	Usp50	0.082108	0.0432109
ENSMUSG00000031155	Pim2	0.0924422	0.0431991
ENSMUSG00000035868	Zfp983	-0.0977452	0.0432429
ENSMUSG00000035898	Uba6	-0.0958794	0.0431847
ENSMUSG00000036291	Ap5m1	-0.0923507	0.0432599
ENSMUSG00000037062	Sh3glb1	-0.082367	0.0432214
ENSMUSG00000037601	Nme1	-0.0833914	0.0432278
ENSMUSG00000094002	Gm9866	0.090701	0.0432957
ENSMUSG00000050121	Opalin	-0.0981349	0.043319
ENSMUSG00000001289	Pfdn5	0.0851315	0.0434444
ENSMUSG00000019461	Plscr3	0.0978973	0.0434568
ENSMUSG00000020018	Snrpf	0.0980949	0.0434775
ENSMUSG00000025264	Tsr2	0.0877999	0.0435472
ENSMUSG00000028753	Vwa5b1	-0.0944945	0.0435225
ENSMUSG00000029298	Gbp9	-0.094617	0.0434155
ENSMUSG00000032577	Mapkapk3	-0.0875313	0.0435491
ENSMUSG00000044250	Pced1b	0.0969533	0.0433972
ENSMUSG00000068566	Myadm	0.0902072	0.0435305
ENSMUSG00000110057	Gm2225	0.0831228	0.0435234
ENSMUSG00000026034	Clk1	0.0952254	0.0435916
ENSMUSG00000039428	Tmem135	-0.0897691	0.0436034
ENSMUSG00000090223	Pcp4	-0.078569	0.043617
ENSMUSG00000078695	Cisd3	0.0971498	0.0437255
ENSMUSG00000020895	Tmem107	0.0967103	0.0437518
ENSMUSG00000014956	Ppp1cb	-0.0925597	0.0437874
ENSMUSG00000026479	Lamc2	0.0976798	0.0438371
ENSMUSG00000042111	Ccdc115	0.097274	0.0439434
ENSMUSG00000019790	Stxbp5	-0.0903718	0.0439973
ENSMUSG00000020368	Canx	-0.0860896	0.0440609
ENSMUSG00000022048	Dpysl2	0.0759228	0.044065
ENSMUSG00000033769	Exoc6b	-0.0857489	0.0440751
ENSMUSG00000072875	Gpr27	0.0876254	0.0440758
ENSMUSG00000039943	Plcb4	-0.0975176	0.0441336
ENSMUSG00000040495	Chrm4	0.0970573	0.0441687
ENSMUSG00000022051	Bnip3l	-0.0792181	0.0442485
ENSMUSG00000012422	Tmem167	-0.092607	0.0443253
ENSMUSG00000039904	Gpr37	-0.0966809	0.0443143
ENSMUSG00000037369	Kdm6a	-0.096866	0.0443743
ENSMUSG00000060166	Zdhhc8	-0.0914635	0.0443781
ENSMUSG00000091549	Gm6548	0.0884573	0.044398
ENSMUSG00000015697	Setdb1	0.0903432	0.0444383
ENSMUSG00000024190	Dusp1	-0.0933609	0.0444802
ENSMUSG00000073164	2410018L13Rik	-0.0957915	0.0444726
ENSMUSG00000003354	Ccdc65	0.0972907	0.0445285
ENSMUSG00000090290	Tarbp1	0.0974013	0.0446138
ENSMUSG00000061603	Akap6	-0.092634	0.0446422
ENSMUSG00000024835	Coro1b	0.0884364	0.0446706
ENSMUSG00000028618	Tmem59	-0.0887805	0.0446928
ENSMUSG00000028693	Nasp	-0.089398	0.0447047
ENSMUSG00000047213	Ythdf3	-0.0929581	0.0447321
ENSMUSG00000019899	Lama2	-0.0972211	0.0447737
ENSMUSG00000024548	Setbp1	-0.0935739	0.0448453
ENSMUSG00000044229	Nxpe4	-0.0957613	0.0448753
ENSMUSG00000048371	Pdp2	0.0971755	0.0449174
ENSMUSG00000048728	Zfp454	0.092424	0.0449054
ENSMUSG00000032261	Sh3bgrl2	-0.0971819	0.0449764
ENSMUSG00000031654	Cbln1	0.0920483	0.0450314
ENSMUSG00000021265	Slc25a29	0.0969017	0.045084
ENSMUSG00000096433	Zfp994	-0.0960383	0.0451722
ENSMUSG00000025937	Lactb2	-0.0969934	0.0452212
ENSMUSG00000026393	Nek7	-0.0923588	0.0452719
ENSMUSG00000082035	Rpl17-ps8	0.08489	0.0452807
ENSMUSG00000090733	Rps27	0.0968043	0.0452585
ENSMUSG00000063531	Sema3e	-0.0928575	0.0453008
ENSMUSG00000074733	Zfp950	-0.0947639	0.045347
ENSMUSG00000032518	Rpsa	0.0908653	0.0454205
ENSMUSG00000052504	Epha3	-0.0955894	0.0454411
ENSMUSG00000026782	Abi2	-0.0865254	0.0454661
ENSMUSG00000014470	Rnf166	0.0917175	0.0455576
ENSMUSG00000010914	Pdhx	-0.0907072	0.0456691
ENSMUSG00000040433	Zbtb38	-0.0909704	0.0456882
ENSMUSG00000031600	Vps37a	-0.0903128	0.0457101
ENSMUSG00000039275	Foxk2	-0.0784327	0.0457356
ENSMUSG00000023994	Nfya	-0.0949562	0.0458275
ENSMUSG00000028081	Rps3a1	0.0818877	0.0458614
ENSMUSG00000028252	Ccnc	-0.0940635	0.0458479
ENSMUSG00000029512	Ulk1	0.0827981	0.0458171
ENSMUSG00000021711	Trappc13	-0.0931247	0.0459289
ENSMUSG00000079083	Jrkl	-0.0964113	0.045931
ENSMUSG00000020598	Nrcam	-0.0914389	0.0461028
ENSMUSG00000021728	Emb	-0.0932422	0.04604
ENSMUSG00000021870	Slmap	-0.0938116	0.0461001
ENSMUSG00000027630	Tbl1xr1	-0.0852751	0.0460072
ENSMUSG00000029016	Clcn6	0.0826566	0.0460816
ENSMUSG00000037415	Ranbp10	0.0908288	0.0460053
ENSMUSG00000045441	Gprin3	-0.0916389	0.0461129
ENSMUSG00000052557	Gan	0.0933719	0.0461112
ENSMUSG00000021576	Pdcd6	-0.0860105	0.0461731
ENSMUSG00000069171	Nr2f1	-0.083025	0.0461785
ENSMUSG00000001416	Cct3	-0.0864962	0.0462351
ENSMUSG00000024422	Dhx16	0.0880505	0.0462205
ENSMUSG00000007594	Hapln4	-0.0946364	0.0463168
ENSMUSG00000022897	Dyrk1a	-0.08275	0.0463513
ENSMUSG00000028884	Rpa2	0.0960368	0.0463514
ENSMUSG00000026447	Pik3c2b	0.0962598	0.0463719
ENSMUSG00000033933	Vhl	-0.080341	0.0464283
ENSMUSG00000061740	Cyp2d22	0.0963039	0.0464446
ENSMUSG00000097854	Gm26602	0.0961377	0.0464772
ENSMUSG00000035413	Tmem98	-0.0940422	0.0465487
ENSMUSG00000019782	Rwdd1	-0.0901518	0.0466121
ENSMUSG00000087396	4933407K13Rik	0.0890434	0.0466092
ENSMUSG00000027200	Sema6d	-0.0905121	0.0466399
ENSMUSG00000035329	Fbxo33	-0.0949621	0.0467321
ENSMUSG00000090100	Ttbk2	-0.0890353	0.0467285
ENSMUSG00000032418	Me1	-0.0875587	0.0467857
ENSMUSG00000001630	Stk38l	-0.0922064	0.0468717
ENSMUSG00000026781	Acbd5	-0.0937723	0.046985
ENSMUSG00000029404	Arl6ip4	0.0899759	0.046931
ENSMUSG00000031762	Mt2	0.0951848	0.0469751
ENSMUSG00000039741	Bahcc1	0.094184	0.0469718
ENSMUSG00000026249	Serpine2	-0.0838962	0.0470617
ENSMUSG00000030930	Chst15	-0.0934536	0.0471195
ENSMUSG00000045210	Vcpip1	-0.0946244	0.0470977
ENSMUSG00000061273	Mmgt1	-0.089544	0.047119
ENSMUSG00000020993	Trappc6b	-0.0954674	0.0471844
ENSMUSG00000031358	Msl3	-0.0946829	0.0471825
ENSMUSG00000031447	Lamp1	-0.0631991	0.0472047
ENSMUSG00000019984	Med23	0.0857689	0.0472797
ENSMUSG00000027752	Exosc8	0.0958004	0.0472605
ENSMUSG00000046410	Kcnk6	0.0928114	0.0472856
ENSMUSG00000024030	Abcg1	0.0911487	0.047388
ENSMUSG00000036854	Hspb6	-0.0934005	0.0474155
ENSMUSG00000037876	Jmjd1c	-0.093014	0.0474168
ENSMUSG00000053214	Gm9899	-0.0955767	0.0473744
ENSMUSG00000014077	Chp1	-0.0840639	0.0474533
ENSMUSG00000033055	Ankrd54	0.095508	0.047548
ENSMUSG00000052423	B4galt3	0.086445	0.0475994
ENSMUSG00000022337	Emc2	-0.0859924	0.0476459
ENSMUSG00000024949	Sf1	0.0779692	0.0477041
ENSMUSG00000026667	Uhmk1	-0.0735928	0.0478381
ENSMUSG00000033208	S100b	-0.0908332	0.0478489
ENSMUSG00000037339	Fam53a	0.0932115	0.0477742
ENSMUSG00000044519	Zfp488	-0.0940001	0.0478178
ENSMUSG00000068742	Cry2	0.0862542	0.0478325
ENSMUSG00000078901	Gm14440	-0.0936024	0.0478092
ENSMUSG00000116590	AC154200.1	0.0893504	0.0478366
ENSMUSG00000031327	Chic1	-0.0935127	0.0479176
ENSMUSG00000032370	Lactb	-0.095403	0.0479296
ENSMUSG00000102697	Pcdhac2	-0.0948157	0.0479082
ENSMUSG00000020671	Rab10	-0.0812103	0.0480336
ENSMUSG00000028271	Gtf2b	-0.093103	0.0480237
ENSMUSG00000041020	Map7d2	-0.0912323	0.0480006
ENSMUSG00000044349	Snhg11	0.0931908	0.04801
ENSMUSG00000104965	Gm43437	0.090243	0.0480155
ENSMUSG00000029185	Fam114a1	-0.0921219	0.048074
ENSMUSG00000035547	Capn5	0.0925484	0.0481127
ENSMUSG00000109904	Gm45819	-0.0855882	0.0481825
ENSMUSG00000017831	Rab5a	-0.0938435	0.0482694
ENSMUSG00000026483	Fam129a	-0.0881033	0.0482511
ENSMUSG00000040490	Lrfn2	0.0934761	0.0482344
ENSMUSG00000021756	Il6st	-0.0883993	0.0482958
ENSMUSG00000036572	Upf3b	0.0928878	0.0483441
ENSMUSG00000072501	Phf20l1	-0.0908509	0.0483498
ENSMUSG00000006471	Ndor1	0.0947406	0.0485055
ENSMUSG00000027500	Stmn2	-0.0738246	0.0485071
ENSMUSG00000037266	Rsrp1	0.0908633	0.04847
ENSMUSG00000063273	Naa15	-0.0881499	0.048443
ENSMUSG00000063889	Crem	-0.0949224	0.0484621
ENSMUSG00000078671	Chd2	0.0900023	0.0484669
ENSMUSG00000002083	Bbc3	0.0884889	0.0485397
ENSMUSG00000022307	Oxr1	-0.0940402	0.0488644
ENSMUSG00000025665	Rps6ka6	-0.0883887	0.0488654
ENSMUSG00000026409	Pfkfb2	0.0860744	0.0488064
ENSMUSG00000027708	Dcun1d1	-0.092565	0.0488467
ENSMUSG00000031367	Ap1s2	-0.0932908	0.048851
ENSMUSG00000034755	Pcdh11x	-0.0934635	0.0487706
ENSMUSG00000041674	BC006965	0.0933374	0.0488565
ENSMUSG00000095677	Dynlt1f	0.0939858	0.0487386
ENSMUSG00000015733	Capza2	-0.0890384	0.0489414
ENSMUSG00000052751	Repin1	0.0873725	0.0489389
ENSMUSG00000055254	Ntrk2	-0.0778862	0.0489266
ENSMUSG00000085315	A430018G15Rik	-0.0662585	0.0489493
ENSMUSG00000011096	Akt1s1	0.0891625	0.0490284
ENSMUSG00000009614	Sardh	-0.0947283	0.0490685
ENSMUSG00000035521	Gnptg	0.0901419	0.0490591
ENSMUSG00000060703	Cd302	-0.0937646	0.0490944
ENSMUSG00000067369	Trmt2b	-0.0945533	0.0491615
ENSMUSG00000092203	1110038B12Rik	0.0942963	0.0492452
ENSMUSG00000024268	Celf4	0.0725166	0.0493489
ENSMUSG00000058135	Gstm1	0.0927512	0.0494009
ENSMUSG00000078870	Gm14410	-0.0936981	0.0493734
ENSMUSG00000100153	Ppp1ccb	-0.0925118	0.049406
ENSMUSG00000021764	Ndufs4	-0.0894505	0.0494293
ENSMUSG00000021838	Samd4	-0.0910731	0.0495485
ENSMUSG00000021983	Atp8a2	-0.0842172	0.0495476
ENSMUSG00000026972	Arrdc1	0.0945332	0.0495632
ENSMUSG00000028152	Tspan5	-0.0715512	0.0494926
ENSMUSG00000090553	Snrpe	-0.0925555	0.0495475
ENSMUSG00000051920	Rspo2	-0.0937228	0.0496366
ENSMUSG00000040549	Ckap5	-0.0858496	0.0497155
ENSMUSG00000113262	Gm48551	0.0843717	0.0497271
ENSMUSG00000028868	Wasf2	0.0912076	0.049806
ENSMUSG00000031591	Asah1	-0.0893413	0.0498026
ENSMUSG00000039693	Msantd3	-0.0940758	0.0498022
ENSMUSG00000075470	Alg10b	-0.0929429	0.0498262
ENSMUSG00000020650	Bcap29	-0.0936038	0.049903
ENSMUSG00000063415	Cyp26b1	0.0772607	0.0499045
ENSMUSG00000105881	4932422M17Rik	0.0940967	0.0499363
ENSMUSG00000005682	Pan2	0.0913362	0.0501759
ENSMUSG00000015202	Cnksr3	0.0936787	0.0501046
ENSMUSG00000020329	Polrmt	0.0905308	0.050045
ENSMUSG00000021171	Esyt2	-0.0860204	0.0501745
ENSMUSG00000021814	Anxa7	0.085965	0.0501505
ENSMUSG00000026771	Spopl	-0.0931816	0.0499813
ENSMUSG00000031139	Mcf2	-0.0925422	0.0501078
ENSMUSG00000035773	Kiss1r	0.0925586	0.0501916
ENSMUSG00000038775	Vill	0.0942356	0.0501107
ENSMUSG00000040356	Skiv2l	0.0841312	0.0501887
ENSMUSG00000040415	Dtx3	0.0872463	0.0500826
ENSMUSG00000073102	Drc1	-0.0941111	0.0500865
ENSMUSG00000042133	Ppig	-0.0855862	0.0502339
ENSMUSG00000059878	Zfp422	-0.0881801	0.0502503
ENSMUSG00000027375	Mal	-0.0922973	0.0503307
ENSMUSG00000032050	Rdx	-0.0881692	0.0503973
ENSMUSG00000036112	Metap2	-0.0804898	0.0504732
ENSMUSG00000086714	0610009E02Rik	-0.0878858	0.0504918
ENSMUSG00000003184	Irf3	0.0917435	0.0505382
ENSMUSG00000056429	Tgoln1	-0.0784591	0.0505508
ENSMUSG00000050071	Bex1	0.0910568	0.0506113
ENSMUSG00000042156	Dzip1	0.0922243	0.050675
ENSMUSG00000004031	Brinp2	0.0856253	0.0507245
ENSMUSG00000021496	Pcbd2	0.0927786	0.0507763
ENSMUSG00000028004	Npy2r	0.0870275	0.0507838
ENSMUSG00000046020	Pofut1	0.0925508	0.0507724
ENSMUSG00000085925	Rtl1	0.0935306	0.0507959
ENSMUSG00000010803	Gabra1	-0.091396	0.0508842
ENSMUSG00000028821	Syf2	0.0864435	0.0509155
ENSMUSG00000017428	Psmd11	0.0791462	0.0509545
ENSMUSG00000028041	Adam15	0.0855478	0.050989
ENSMUSG00000041594	Tmtc4	0.0922834	0.0509759
ENSMUSG00000027574	Nkain4	0.0937032	0.0510219
ENSMUSG00000027035	Cers6	0.0880395	0.0510521
ENSMUSG00000045967	Gpr158	-0.0903109	0.0510823
ENSMUSG00000001909	Trmt1	0.0884665	0.0511205
ENSMUSG00000034255	Arhgap27	0.093472	0.0511602
ENSMUSG00000036904	Fzd8	0.0874233	0.0511527
ENSMUSG00000039601	Rcan2	-0.0860028	0.0511749
ENSMUSG00000054226	Tprkb	0.0848579	0.0511881
ENSMUSG00000117113	CT010445.1	0.0935816	0.051273
ENSMUSG00000026853	Crat	0.0863226	0.0513402
ENSMUSG00000097410	Gm26668	0.0791669	0.0513363
ENSMUSG00000039501	Znfx1	-0.0883546	0.0513808
ENSMUSG00000020894	Vamp2	0.0804662	0.0514045
ENSMUSG00000052613	Pcdh15	0.0915716	0.0515424
ENSMUSG00000056260	Lrif1	-0.0933553	0.0515528
ENSMUSG00000025815	Dhtkd1	0.0930402	0.0516888
ENSMUSG00000025968	Ndufs1	-0.0882815	0.0516724
ENSMUSG00000028898	Trnau1ap	0.0932185	0.0516898
ENSMUSG00000039813	Tbc1d2	0.0919428	0.0517403
ENSMUSG00000041720	Pi4ka	-0.0825595	0.0517187
ENSMUSG00000049532	Sall2	0.0861375	0.0516774
ENSMUSG00000060636	Rpl35a	0.0848708	0.0517228
ENSMUSG00000004151	Etv1	-0.0902675	0.0517763
ENSMUSG00000024666	Tmem138	0.0932097	0.051844
ENSMUSG00000079173	Zan	0.0761522	0.0519028
ENSMUSG00000011752	Pgam1	-0.0708539	0.0521032
ENSMUSG00000020070	Rufy2	0.0786635	0.0520427
ENSMUSG00000022508	Bcl6	0.0912465	0.0521581
ENSMUSG00000023905	Tnfrsf12a	-0.0833256	0.0520461
ENSMUSG00000035275	Raver2	0.0914044	0.0521471
ENSMUSG00000037014	Sstr4	0.0888475	0.0521584
ENSMUSG00000039304	Tnfsf10	-0.0801507	0.0520142
ENSMUSG00000040883	Tmem205	0.0931377	0.0520796
ENSMUSG00000045613	Chrm2	-0.0931163	0.0520413
ENSMUSG00000058799	Nap1l1	-0.0904677	0.0520839
ENSMUSG00000067212	H2-T23	-0.0931666	0.0520661
ENSMUSG00000102252	Snrpn	-0.0698908	0.0522126
ENSMUSG00000000776	Polr3d	0.0924408	0.0523161
ENSMUSG00000035189	Ano4	-0.091644	0.052292
ENSMUSG00000056679	Gpr173	0.09262	0.0523058
ENSMUSG00000108803	4930533N22Rik	-0.0853167	0.0523027
ENSMUSG00000037071	Scd1	-0.09253	0.052365
ENSMUSG00000116165	Pdxp	0.0884932	0.052372
ENSMUSG00000027276	Jag1	-0.092715	0.0523961
ENSMUSG00000091811	Inafm1	0.087084	0.0524231
ENSMUSG00000029174	Tbc1d1	0.0904949	0.0525545
ENSMUSG00000048163	Selplg	0.0929225	0.0525422
ENSMUSG00000019066	Rab3d	0.0921284	0.052634
ENSMUSG00000050428	Fbxo46	0.0924894	0.0526481
ENSMUSG00000096188	Cmtm4	0.0749682	0.0526581
ENSMUSG00000001056	Nhp2	0.0894599	0.0528125
ENSMUSG00000005907	Pex1	-0.0917995	0.0528512
ENSMUSG00000022263	Trio	0.0777219	0.0528587
ENSMUSG00000038271	Iffo1	0.0827318	0.0528211
ENSMUSG00000051650	B3gnt2	-0.0898543	0.0528324
ENSMUSG00000074227	Spint2	0.092684	0.05285
ENSMUSG00000043929	Klhl15	-0.0923093	0.0529568
ENSMUSG00000064068	Mtx1	0.0909336	0.0530503
ENSMUSG00000034799	Unc13a	-0.0821556	0.0530786
ENSMUSG00000044456	Rin3	0.088816	0.0531264
ENSMUSG00000039745	Htatip2	-0.0919727	0.0532064
ENSMUSG00000002413	Braf	-0.0775745	0.0533328
ENSMUSG00000034998	Foxn2	-0.0912737	0.0533317
ENSMUSG00000038121	Fam210a	-0.090321	0.0533382
ENSMUSG00000028530	Jak1	-0.088572	0.0534482
ENSMUSG00000040725	Hnrnpul1	0.0775402	0.0534685
ENSMUSG00000005103	Wdr1	-0.0705931	0.053566
ENSMUSG00000038812	Trmt112	0.0916975	0.0535592
ENSMUSG00000094520	Olfr635	-0.0886813	0.0536881
ENSMUSG00000022774	Ncbp2	-0.0848275	0.0537387
ENSMUSG00000020994	Pnn	0.0777073	0.0537975
ENSMUSG00000107585	3300002P13Rik	0.089181	0.0538335
ENSMUSG00000030451	Herc2	-0.0701014	0.0539505
ENSMUSG00000023249	Parp3	-0.0831626	0.0540192
ENSMUSG00000048458	Inka2	-0.0847065	0.0540227
ENSMUSG00000078607	1810010H24Rik	0.0790034	0.0540434
ENSMUSG00000019528	Gyg	-0.0899289	0.0541659
ENSMUSG00000060275	Nrg2	0.0916841	0.0543247
ENSMUSG00000073700	Klhl21	0.0911887	0.0543896
ENSMUSG00000060681	Slc9a6	-0.0853702	0.0544197
ENSMUSG00000078137	Ankrd63	0.0912005	0.0545852
ENSMUSG00000078722	Gm12394	-0.0905901	0.0545991
ENSMUSG00000096936	Gm3510	-0.0914209	0.0547243
ENSMUSG00000043964	Orai3	0.0903029	0.0548816
ENSMUSG00000066652	Lefty2	0.0763564	0.054883
ENSMUSG00000071847	Apcdd1	-0.0916665	0.0548489
ENSMUSG00000020973	Dnaaf2	0.0648338	0.0549344
ENSMUSG00000019894	Slc6a15	0.0893918	0.0550821
ENSMUSG00000001053	N4bp3	0.0914049	0.0553372
ENSMUSG00000020115	Tbk1	-0.0837475	0.0554129
ENSMUSG00000025404	R3hdm2	-0.0779751	0.055328
ENSMUSG00000028149	Rap1gds1	-0.0841402	0.0554179
ENSMUSG00000028468	Rgp1	0.0865161	0.0553921
ENSMUSG00000031505	Naxd	0.0845284	0.0553349
ENSMUSG00000044258	Ctla2a	-0.0907143	0.0553052
ENSMUSG00000046329	Slc25a23	0.0847075	0.0554178
ENSMUSG00000043483	Gm6863	0.056972	0.0554834
ENSMUSG00000000223	Drp2	-0.0790632	0.0555303
ENSMUSG00000029575	Mmab	0.0856465	0.0555222
ENSMUSG00000030960	Eef1akmt2	-0.0911682	0.0555915
ENSMUSG00000020124	Usp15	-0.0834874	0.0556401
ENSMUSG00000095930	Nim1k	-0.0885067	0.0556691
ENSMUSG00000079677	Fdx1l	0.0875075	0.055702
ENSMUSG00000009030	Pdcl	-0.0907246	0.055769
ENSMUSG00000019726	Lyst	0.0849361	0.0558173
ENSMUSG00000097331	F420014N23Rik	-0.0842221	0.0558221
ENSMUSG00000004677	Myo9b	0.0900662	0.055912
ENSMUSG00000028661	Epha8	0.0912347	0.0560053
ENSMUSG00000039824	Myl6b	0.0911049	0.0560226
ENSMUSG00000097825	9630001P10Rik	-0.0772076	0.0559856
ENSMUSG00000021810	Ecd	-0.0832735	0.0560991
ENSMUSG00000022255	Mtdh	-0.0870232	0.0561552
ENSMUSG00000024976	Shoc2	-0.087851	0.0561338
ENSMUSG00000042447	Mios	-0.0911125	0.0561241
ENSMUSG00000089698	Gm2541	0.0804474	0.0561472
ENSMUSG00000020362	Cnot6	-0.087033	0.056177
ENSMUSG00000004567	Mcoln1	0.0819264	0.0563238
ENSMUSG00000052146	Rps10	0.0839754	0.0563501
ENSMUSG00000024604	Rbm22	0.083704	0.0563845
ENSMUSG00000029054	Gabrd	-0.0829649	0.0564057
ENSMUSG00000025323	Sp4	-0.0909694	0.0564924
ENSMUSG00000029012	Orc5	0.0899951	0.0566109
ENSMUSG00000038181	Chpf2	0.0814063	0.056649
ENSMUSG00000079469	Pigb	0.083493	0.0566588
ENSMUSG00000020029	Nudt4	-0.0825814	0.0567429
ENSMUSG00000030748	Il4ra	0.0873497	0.0567399
ENSMUSG00000031949	Adat1	0.0908262	0.0567973
ENSMUSG00000047412	Zbtb44	-0.0880846	0.0567771
ENSMUSG00000003526	Prodh	0.0892303	0.056878
ENSMUSG00000029922	Mkrn1	-0.070911	0.0569238
ENSMUSG00000030019	Fbxl14	0.087405	0.0569129
ENSMUSG00000031574	Star	0.0901218	0.0569098
ENSMUSG00000095597	Gm6472	0.066148	0.0568501
ENSMUSG00000024914	Drap1	0.0870857	0.0571099
ENSMUSG00000026245	Farsb	-0.080542	0.0570752
ENSMUSG00000042348	Arl15	-0.0905786	0.0570895
ENSMUSG00000110206	Flt3l	0.0825514	0.057077
ENSMUSG00000047428	Dlk2	0.0888883	0.0572508
ENSMUSG00000025785	Exosc7	0.0888971	0.0573171
ENSMUSG00000027570	Col9a3	-0.0906	0.0573254
ENSMUSG00000029472	Anapc5	0.0766763	0.0574276
ENSMUSG00000051177	Plcb1	-0.0903198	0.0574258
ENSMUSG00000053553	3110082I17Rik	0.0901998	0.057438
ENSMUSG00000085334	Gm12940	0.0905419	0.0574363
ENSMUSG00000000184	Ccnd2	0.087469	0.0576727
ENSMUSG00000086370	Ftx	0.0902695	0.0576508
ENSMUSG00000111080	Gm20300	-0.0890522	0.0576551
ENSMUSG00000021377	Dek	-0.0899745	0.0577651
ENSMUSG00000023027	Atf1	-0.0903209	0.0577478
ENSMUSG00000021094	Dhrs7	-0.0893176	0.0578311
ENSMUSG00000024990	Rbp4	-0.0897304	0.0578144
ENSMUSG00000032267	Usp28	-0.0871829	0.0578516
ENSMUSG00000012443	Kif11	-0.0733476	0.0578848
ENSMUSG00000021709	Erbin	-0.0888966	0.0579864
ENSMUSG00000025040	Fundc1	-0.0884774	0.0579734
ENSMUSG00000039637	Coro7	0.0844696	0.0579908
ENSMUSG00000060450	Rnf14	-0.0764415	0.0579385
ENSMUSG00000072774	Zfp951	-0.0862017	0.0579219
ENSMUSG00000023017	Asic1	0.0801513	0.0582563
ENSMUSG00000024793	Tnfrsf25	0.0834656	0.0581662
ENSMUSG00000031820	Babam1	0.0782281	0.058262
ENSMUSG00000032745	Gpbp1	-0.0888055	0.0581679
ENSMUSG00000037972	Snn	-0.0696771	0.0582129
ENSMUSG00000072694	1500011B03Rik	0.0849185	0.0582385
ENSMUSG00000085779	Atcayos	0.0849514	0.0581771
ENSMUSG00000112689	Gm47476	-0.0823971	0.0582411
ENSMUSG00000015143	Actn1	-0.0767984	0.0583287
ENSMUSG00000001930	Vwf	-0.0895333	0.0583867
ENSMUSG00000079070	Gm3985	-0.0765012	0.0584158
ENSMUSG00000047187	Rab2a	-0.0810591	0.0584545
ENSMUSG00000030741	Spns1	0.0839937	0.0584891
ENSMUSG00000031353	Rbbp7	-0.0853255	0.0585247
ENSMUSG00000032826	Ank2	-0.065337	0.0585133
ENSMUSG00000026890	Lhx6	0.0883821	0.0585577
ENSMUSG00000008892	Vdac3	-0.0813836	0.0587088
ENSMUSG00000024759	Atl3	-0.0827202	0.0587038
ENSMUSG00000111977	Gm47163	-0.0856626	0.0587415
ENSMUSG00000020334	Slc22a4	0.0826027	0.0587725
ENSMUSG00000042197	Zfp451	-0.0810827	0.0588326
ENSMUSG00000073532	Gm7276	-0.0827629	0.0588562
ENSMUSG00000028577	Plaa	-0.0866032	0.0588907
ENSMUSG00000016520	Lnx2	0.0896904	0.0589202
ENSMUSG00000051235	Gen1	-0.0774941	0.0589554
ENSMUSG00000110530	Gm35934	0.0873699	0.0589486
ENSMUSG00000004317	Clcn5	-0.0896844	0.0590378
ENSMUSG00000026830	Ermn	-0.0897607	0.0590196
ENSMUSG00000104435	Gm37422	-0.0886134	0.0590567
ENSMUSG00000023861	Mpc1	-0.0877134	0.0591648
ENSMUSG00000044328	Trp53i13	0.0759962	0.0591517
ENSMUSG00000050271	Prag1	-0.089514	0.0591696
ENSMUSG00000032925	Itgbl1	-0.0895903	0.0591959
ENSMUSG00000021537	Cetn3	-0.0891267	0.0592559
ENSMUSG00000038132	Rbm24	0.0891656	0.0594292
ENSMUSG00000024308	Tapbp	0.0890602	0.059457
ENSMUSG00000041168	Lonp1	0.076963	0.0595494
ENSMUSG00000030717	Nupr1	-0.0848247	0.0596453
ENSMUSG00000030881	Arfip2	0.0785636	0.0598136
ENSMUSG00000031388	Naa10	0.0853678	0.0598162
ENSMUSG00000039830	Olig2	-0.0888994	0.0598057
ENSMUSG00000040621	Gemin8	0.0894995	0.0597463
ENSMUSG00000062906	Hdac10	0.0890738	0.0598214
ENSMUSG00000056267	Cep70	-0.0886957	0.0599484
ENSMUSG00000024687	Osbp	-0.0762933	0.0599999
ENSMUSG00000037416	Dmxl1	-0.0890088	0.0601042
ENSMUSG00000037458	Azin1	-0.0839855	0.0603608
ENSMUSG00000040550	Otud6b	-0.0864555	0.060387
ENSMUSG00000027238	Frmd5	-0.0832934	0.0604494
ENSMUSG00000003752	Itpkc	0.0867296	0.0605028
ENSMUSG00000084319	Tpt1-ps3	-0.0796438	0.0605422
ENSMUSG00000002948	Map2k7	0.0791032	0.0606131
ENSMUSG00000027562	Car2	-0.0855249	0.060618
ENSMUSG00000027663	Zmat3	-0.078956	0.0606358
ENSMUSG00000027637	Rab5if	-0.0844359	0.0606984
ENSMUSG00000092607	Scnm1	0.0888078	0.0607032
ENSMUSG00000000058	Cav2	-0.0890594	0.0607376
ENSMUSG00000020166	Cnot2	-0.0753259	0.0608135
ENSMUSG00000021114	Atp6v1d	-0.0758907	0.060779
ENSMUSG00000110249	9330121K16Rik	-0.0886666	0.0608218
ENSMUSG00000061607	Mdc1	0.0885907	0.061057
ENSMUSG00000021774	Ube2e1	-0.0856555	0.0611555
ENSMUSG00000046667	Rbm12b1	0.0888314	0.0611556
ENSMUSG00000022673	Mcm4	0.0887398	0.0612945
ENSMUSG00000030887	Pdzd9	-0.0703527	0.0613009
ENSMUSG00000060002	Chpt1	-0.0888267	0.0612674
ENSMUSG00000107927	Gm44090	0.0836416	0.0613298
ENSMUSG00000052428	Tmco1	-0.0837177	0.0613922
ENSMUSG00000054619	Mettl7a1	0.0870445	0.0615007
ENSMUSG00000080921	Rpl38-ps2	0.0824669	0.0614858
ENSMUSG00000115783	Bc1	0.0770271	0.0615757
ENSMUSG00000032278	Paqr5	0.0810416	0.0617058
ENSMUSG00000021832	Psmc6	-0.0878243	0.0617359
ENSMUSG00000026637	Traf5	-0.0841814	0.0618032
ENSMUSG00000070002	Ell	0.0864723	0.0618038
ENSMUSG00000062761	Zfp512	0.0792018	0.0618759
ENSMUSG00000026626	Ppp2r5a	-0.0740818	0.0619203
ENSMUSG00000023883	Phf10	-0.0790008	0.0619765
ENSMUSG00000013662	Atad1	-0.0863695	0.0621271
ENSMUSG00000020521	Rnft1	-0.0882943	0.062027
ENSMUSG00000025538	Sumf2	0.0882576	0.0621512
ENSMUSG00000037211	Spry1	-0.0884609	0.0621143
ENSMUSG00000055494	Gm14168	0.0784842	0.0620841
ENSMUSG00000056004	9330182L06Rik	-0.0868895	0.0621532
ENSMUSG00000108037	Gm44597	0.0750955	0.0620536
ENSMUSG00000000823	Zfp512b	0.0751179	0.0622175
ENSMUSG00000032064	Dixdc1	0.0759027	0.0622079
ENSMUSG00000005501	Usp40	0.0875048	0.0622477
ENSMUSG00000006386	Tek	-0.0883605	0.0622869
ENSMUSG00000003068	Stk11	0.0814972	0.0623133
ENSMUSG00000117924	Tmem223	0.0865783	0.0623898
ENSMUSG00000008450	Nutf2	0.0672989	0.0624485
ENSMUSG00000020297	Nsg2	0.0755674	0.0624656
ENSMUSG00000022463	Srebf2	-0.0803776	0.0624562
ENSMUSG00000107200	Gm43039	0.0728362	0.0625107
ENSMUSG00000098022	Zfp82	0.0717432	0.0625679
ENSMUSG00000056158	Car10	-0.0854339	0.0626375
ENSMUSG00000108158	Gm44002	0.0792955	0.0627056
ENSMUSG00000022106	Rcbtb2	0.0872279	0.0628102
ENSMUSG00000026563	Tada1	-0.0839174	0.0627834
ENSMUSG00000048895	Cdk5r1	-0.0743699	0.062822
ENSMUSG00000004099	Dnmt1	0.0849335	0.0628898
ENSMUSG00000006699	Cdc42	-0.0696805	0.062856
ENSMUSG00000031158	Timm17b	0.0880851	0.0628926
ENSMUSG00000074909	Ranbp6	-0.0881084	0.06293
ENSMUSG00000029309	Sparcl1	0.0699039	0.0629678
ENSMUSG00000033961	Zfp446	0.0880922	0.0629859
ENSMUSG00000025737	Wdr24	0.0851572	0.0630413
ENSMUSG00000026491	Ahctf1	0.0829511	0.0630625
ENSMUSG00000038708	Golga4	-0.075155	0.0631084
ENSMUSG00000114154	Gm48597	-0.0786284	0.0630986
ENSMUSG00000022091	Sorbs3	0.0873831	0.0632142
ENSMUSG00000035614	Togaram1	-0.086543	0.0632493
ENSMUSG00000044641	Pard6b	-0.0844413	0.0632326
ENSMUSG00000050192	Eif5a2	-0.0868486	0.0631915
ENSMUSG00000027088	Phospho2	-0.0878099	0.0633178
ENSMUSG00000015759	Cnih1	-0.081063	0.0633664
ENSMUSG00000000861	Bcl11a	0.0769811	0.0635014
ENSMUSG00000042298	Ttc19	-0.0752187	0.0635376
ENSMUSG00000030744	Rps3	0.0718541	0.0636256
ENSMUSG00000046324	Ermp1	-0.0782802	0.0636756
ENSMUSG00000005089	Slc1a2	-0.0854515	0.0637461
ENSMUSG00000002658	Gtf2f1	0.0822249	0.0638529
ENSMUSG00000015932	Dstn	-0.0763143	0.0638837
ENSMUSG00000025575	Cant1	0.0774985	0.0639745
ENSMUSG00000117238	AC139131.1	-0.0793776	0.0639677
ENSMUSG00000043940	Wdfy3	-0.0753663	0.0640177
ENSMUSG00000003429	Rps11	0.0790045	0.0640871
ENSMUSG00000024500	Ppp2r2b	-0.0811883	0.0640763
ENSMUSG00000026425	Srgap2	0.0803573	0.0641398
ENSMUSG00000000171	Sdhd	-0.0825394	0.0641776
ENSMUSG00000017291	Taok1	-0.0830863	0.0642327
ENSMUSG00000029581	Fscn1	-0.0824925	0.0642134
ENSMUSG00000029814	Igf2bp3	0.0751142	0.0642422
ENSMUSG00000074818	Pdzd7	0.0831277	0.0642702
ENSMUSG00000004897	Hdgf	0.0733042	0.0644379
ENSMUSG00000052684	Jun	0.0860111	0.0644228
ENSMUSG00000034098	Fstl5	-0.0874084	0.0644754
ENSMUSG00000058174	Gm5148	0.0852737	0.0644866
ENSMUSG00000042246	Tmc7	0.0859478	0.0645157
ENSMUSG00000036862	Dchs1	0.0874414	0.0645429
ENSMUSG00000066892	Fbxl12	0.0871808	0.0645999
ENSMUSG00000028410	Dnaja1	-0.0839141	0.064788
ENSMUSG00000032549	Rab6b	-0.068503	0.0647659
ENSMUSG00000023827	Agpat4	0.082717	0.0648746
ENSMUSG00000031731	Ap1g1	-0.0786331	0.0649304
ENSMUSG00000031853	Map3k21	0.0814959	0.0649483
ENSMUSG00000062382	Ftl1-ps1	0.0854889	0.0649718
ENSMUSG00000115637	Gm30970	0.0588736	0.0649875
ENSMUSG00000003421	Nosip	0.0865419	0.0651578
ENSMUSG00000020905	Usp43	-0.0871459	0.0651477
ENSMUSG00000028354	Fmn2	-0.0788657	0.0650192
ENSMUSG00000032412	Atp1b3	-0.0798645	0.0651784
ENSMUSG00000033149	Phldb2	-0.0849015	0.0650914
ENSMUSG00000034842	Art3	-0.077656	0.0650719
ENSMUSG00000035245	Eogt	-0.0826641	0.0651413
ENSMUSG00000036667	Tcaf1	-0.081074	0.0652005
ENSMUSG00000096822	Olfr344	-0.0789496	0.0652129
ENSMUSG00000113429	Gm20063	-0.0697627	0.0650594
ENSMUSG00000033938	Ndufb7	0.0815725	0.0652639
ENSMUSG00000029705	Cux1	-0.0756922	0.0653263
ENSMUSG00000056579	Tug1	-0.0794809	0.0653715
ENSMUSG00000106446	Gm42970	0.0840917	0.0655295
ENSMUSG00000024621	Csf1r	0.0854646	0.0656302
ENSMUSG00000028600	Podn	0.085654	0.0656081
ENSMUSG00000078899	Gm4631	-0.0838606	0.0656222
ENSMUSG00000066607	Insyn1	-0.0778705	0.0656766
ENSMUSG00000019927	Ube2d1	-0.0757887	0.0657637
ENSMUSG00000024136	Dnase1l2	0.0809345	0.0659456
ENSMUSG00000063253	Scoc	-0.0857403	0.0659425
ENSMUSG00000041014	Nrg3	-0.085708	0.0659706
ENSMUSG00000032841	Prr5l	-0.0840604	0.0660158
ENSMUSG00000029649	Pomp	-0.0780556	0.0661261
ENSMUSG00000033032	Afap1l1	-0.0784083	0.0661306
ENSMUSG00000002028	Kmt2a	0.078333	0.0661674
ENSMUSG00000044667	Plppr4	-0.085241	0.0662054
ENSMUSG00000057666	Gapdh	0.081078	0.0662536
ENSMUSG00000111291	Gm48604	0.0854784	0.0662682
ENSMUSG00000019947	Arid5b	0.0853823	0.0664034
ENSMUSG00000021259	Cyp46a1	0.0776127	0.0664615
ENSMUSG00000022905	Kpna1	-0.0842687	0.0664425
ENSMUSG00000031392	Irak1	0.0843161	0.066443
ENSMUSG00000034472	Rasd2	0.0862128	0.0663884
ENSMUSG00000035228	Ccdc106	0.0859642	0.0663247
ENSMUSG00000050708	Ftl1	0.0837927	0.0663463
ENSMUSG00000053080	2700081O15Rik	0.0782178	0.0663505
ENSMUSG00000038462	Uqcrfs1	-0.0743393	0.0665033
ENSMUSG00000039270	Megf9	-0.0865762	0.0665117
ENSMUSG00000044308	Ubr3	-0.0838128	0.0665983
ENSMUSG00000073680	Tmem88b	-0.0844559	0.0665893
ENSMUSG00000025781	Atp5c1	-0.0746564	0.0666599
ENSMUSG00000008489	Elavl2	-0.0840674	0.0668486
ENSMUSG00000040078	Ptges3-ps	-0.086493	0.0668884
ENSMUSG00000041997	Tlk1	-0.0830189	0.0668719
ENSMUSG00000045994	B3gat1	0.0723693	0.066898
ENSMUSG00000093828	Ccl27	0.0809803	0.0669289
ENSMUSG00000023938	Aars2	0.0823694	0.0670779
ENSMUSG00000015575	Atp6v0e	0.0863229	0.067105
ENSMUSG00000038065	Mturn	0.0764419	0.0671777
ENSMUSG00000021180	Rps6ka5	0.0853965	0.0673031
ENSMUSG00000028857	Tmem222	0.0789088	0.0672714
ENSMUSG00000030000	Add2	0.0689639	0.0672842
ENSMUSG00000033985	Tesk2	0.0818682	0.0673119
ENSMUSG00000066800	Rnasel	0.0860292	0.0673786
ENSMUSG00000020096	Tbata	0.0769639	0.0674269
ENSMUSG00000014873	Surf2	0.083552	0.0675047
ENSMUSG00000046010	Zfp830	0.0859906	0.067518
ENSMUSG00000050919	Zfp366	0.0856555	0.0675172
ENSMUSG00000061136	Prpf40a	-0.0854488	0.067542
ENSMUSG00000005371	Fbxo11	-0.0848295	0.0677358
ENSMUSG00000021577	Sdha	-0.0711617	0.0676973
ENSMUSG00000027185	Nat10	0.0827382	0.0676836
ENSMUSG00000028793	Rnf19b	-0.0825369	0.0677109
ENSMUSG00000039356	Exosc2	0.0860051	0.0676526
ENSMUSG00000074649	BC029722	0.0811072	0.067731
ENSMUSG00000003402	Prkcsh	0.077685	0.0677635
ENSMUSG00000044617	Zbtb39	0.0861161	0.0678086
ENSMUSG00000008167	Fbxw9	0.0854408	0.0679174
ENSMUSG00000018166	Erbb3	-0.0860096	0.0678985
ENSMUSG00000018362	Kpna2	0.0860938	0.0679031
ENSMUSG00000024807	Syvn1	0.0794009	0.0680141
ENSMUSG00000039004	Bmp6	-0.0668007	0.0680082
ENSMUSG00000115368	Gm48942	0.0824563	0.0680282
ENSMUSG00000053617	Sh3pxd2a	0.0840556	0.0680686
ENSMUSG00000039086	Ss18l1	0.0748641	0.0681342
ENSMUSG00000045438	Cox19	0.082258	0.0681293
ENSMUSG00000009741	Ubp1	0.078854	0.0682595
ENSMUSG00000024293	Esco1	-0.0849427	0.0682459
ENSMUSG00000031770	Herpud1	0.0778627	0.0682242
ENSMUSG00000034006	Pqlc1	0.0855677	0.0682544
ENSMUSG00000067949	Vmn1r-ps144	-0.0754279	0.0682591
ENSMUSG00000022321	Cdh10	-0.0815384	0.0683171
ENSMUSG00000028469	Npr2	0.0817446	0.068293
ENSMUSG00000079036	Alkbh1	0.0853821	0.0683381
ENSMUSG00000030647	Ndufc2	-0.078448	0.0683696
ENSMUSG00000054976	Nyap2	-0.0851175	0.0683921
ENSMUSG00000022836	Mylk	-0.0851611	0.0685033
ENSMUSG00000026810	Dpm2	0.0820605	0.0685631
ENSMUSG00000032175	Tyk2	0.0857807	0.0687101
ENSMUSG00000046230	Vps13a	-0.0820694	0.0687401
ENSMUSG00000021687	Scamp1	-0.079368	0.068783
ENSMUSG00000025533	Asl	0.0857423	0.0687904
ENSMUSG00000000378	Ccm2	0.0787738	0.0690254
ENSMUSG00000019647	Sema6a	0.0776179	0.0689107
ENSMUSG00000027248	Pdia3	-0.0836525	0.0690466
ENSMUSG00000030680	Pagr1a	0.0476646	0.0690328
ENSMUSG00000032437	Stt3b	-0.0748756	0.069
ENSMUSG00000032477	Cdc25a	0.0846598	0.0690633
ENSMUSG00000032890	Rims3	0.0774448	0.069066
ENSMUSG00000039929	Urb1	-0.085518	0.0690767
ENSMUSG00000069539	Scyl2	-0.0817594	0.0689973
ENSMUSG00000115729	Gm48957	-0.0807827	0.0689893
ENSMUSG00000026020	Nop58	0.080887	0.0691067
ENSMUSG00000041757	Plekha6	0.0812957	0.0692451
ENSMUSG00000097059	Fam120aos	0.0855781	0.0692378
ENSMUSG00000028914	Casp9	0.082265	0.069282
ENSMUSG00000024963	Dnajc4	0.0854052	0.0694054
ENSMUSG00000032253	Phip	-0.0840526	0.0694055
ENSMUSG00000036748	Cuedc2	0.0802488	0.0693773
ENSMUSG00000052214	Opa3	-0.0745101	0.0694406
ENSMUSG00000059540	Tcea2	0.0835373	0.0693624
ENSMUSG00000103949	Gm38226	0.0805471	0.0694357
ENSMUSG00000021822	Plau	-0.0824149	0.0695144
ENSMUSG00000033909	Usp36	0.0771847	0.0695119
ENSMUSG00000039717	Ralyl	-0.0795128	0.0695133
ENSMUSG00000022351	Sqle	-0.0795806	0.0696848
ENSMUSG00000025290	Rps24	0.0784063	0.0696684
ENSMUSG00000055762	Eef1d	0.0782875	0.0697212
ENSMUSG00000038370	Pcp4l1	-0.0780503	0.0697838
ENSMUSG00000040606	Kazn	0.076954	0.0698265
ENSMUSG00000002550	Uck1	0.0793861	0.0700033
ENSMUSG00000020014	Cfap54	0.083028	0.0700509
ENSMUSG00000027254	Map1a	-0.0730118	0.0700335
ENSMUSG00000036775	Decr2	0.0760781	0.0699792
ENSMUSG00000038593	Tctn1	0.0848623	0.0700684
ENSMUSG00000020990	Cdkl1	0.0844907	0.0701712
ENSMUSG00000034343	Ube2f	-0.0797274	0.0701683
ENSMUSG00000057863	Rpl36	0.0824177	0.0701307
ENSMUSG00000015165	Hnrnpl	0.0730731	0.0702268
ENSMUSG00000040123	Zmym5	-0.0833165	0.0703969
ENSMUSG00000045752	Tssc4	0.0845224	0.0704112
ENSMUSG00000078193	Gm2000	0.0832193	0.0704101
ENSMUSG00000014361	Mertk	0.0846452	0.0706065
ENSMUSG00000009418	Nav1	0.0786897	0.0711394
ENSMUSG00000017686	Rhot1	-0.0816395	0.071094
ENSMUSG00000020883	Fbxl20	0.078959	0.0709489
ENSMUSG00000022120	Rnf219	-0.08484	0.0709154
ENSMUSG00000022561	Gpaa1	0.0815521	0.0709236
ENSMUSG00000027534	Snx16	-0.0849604	0.0708386
ENSMUSG00000030541	Idh2	0.0836672	0.0710535
ENSMUSG00000032712	Resf1	-0.0846293	0.0710986
ENSMUSG00000033760	Rbm4b	0.0828104	0.0709227
ENSMUSG00000035045	Zc3h12b	-0.0834284	0.0708476
ENSMUSG00000038704	Aspdh	0.0723326	0.071135
ENSMUSG00000039967	Zfp292	-0.079491	0.0711144
ENSMUSG00000041781	Cpsf2	-0.0793106	0.0710716
ENSMUSG00000075569	Rsph10b	0.084597	0.0711155
ENSMUSG00000081309	Gm12397	0.0771825	0.0710177
ENSMUSG00000093536	Smim17	0.0847348	0.0709196
ENSMUSG00000100755	Rps23-ps1	0.0778253	0.0709993
ENSMUSG00000031596	Slc7a2	-0.0845395	0.0712233
ENSMUSG00000042684	Npl	-0.0727788	0.0712264
ENSMUSG00000090264	Eif4ebp3	0.077351	0.0712098
ENSMUSG00000096054	Syne1	-0.0821938	0.0712718
ENSMUSG00000002105	Slc39a13	0.0835136	0.0713004
ENSMUSG00000003411	Rab3b	0.0812094	0.0714233
ENSMUSG00000056812	St8sia3	-0.0804667	0.0714353
ENSMUSG00000024668	Sdhaf2	-0.0780667	0.0716205
ENSMUSG00000023191	P3h3	0.0846034	0.0717778
ENSMUSG00000036617	Etl4	-0.0771968	0.0717915
ENSMUSG00000054079	Utp18	-0.0821094	0.0717549
ENSMUSG00000023952	Gtpbp2	0.0816617	0.0720096
ENSMUSG00000029176	Anapc4	-0.0785126	0.0720053
ENSMUSG00000113978	Gm48260	-0.0708459	0.0720366
ENSMUSG00000007989	Fzd3	-0.0792586	0.0721083
ENSMUSG00000031428	Zcchc18	0.0720767	0.0721375
ENSMUSG00000032897	Nfyc	0.0776786	0.0721205
ENSMUSG00000055681	Cope	0.0759556	0.0723727
ENSMUSG00000108402	9430064I24Rik	0.0725964	0.0724639
ENSMUSG00000003923	Tfam	-0.0820471	0.0725327
ENSMUSG00000052942	Glis3	0.0780721	0.072539
ENSMUSG00000036053	Fmnl2	-0.0791731	0.0725802
ENSMUSG00000026238	Ptma	0.074948	0.0726945
ENSMUSG00000031980	Agt	0.0770946	0.0728025
ENSMUSG00000041741	Pde3a	-0.0787708	0.0727676
ENSMUSG00000084998	Gm16279	0.0678113	0.0727979
ENSMUSG00000050069	Grem2	-0.0835071	0.0728271
ENSMUSG00000049686	Orai1	0.0800055	0.072971
ENSMUSG00000034723	Tmx4	-0.0797779	0.073006
ENSMUSG00000035274	Tpbg	0.0841208	0.0730621
ENSMUSG00000042978	Sbk1	0.0830715	0.073115
ENSMUSG00000019132	BC005537	-0.0640689	0.0731515
ENSMUSG00000028890	Mtf1	0.0828146	0.0732137
ENSMUSG00000006333	Rps9	0.0777499	0.0733052
ENSMUSG00000009621	Vav2	0.0829545	0.0733525
ENSMUSG00000033857	Engase	0.0833889	0.0734169
ENSMUSG00000038384	Setd1b	0.0803225	0.0734952
ENSMUSG00000020811	Wscd1	0.0808831	0.0735879
ENSMUSG00000024534	Sncaip	0.0776058	0.0735714
ENSMUSG00000070427	Il18bp	0.0795796	0.0737423
ENSMUSG00000014426	Map3k4	0.0832921	0.0737933
ENSMUSG00000020941	Map3k14	0.0779126	0.0738418
ENSMUSG00000009566	Fpgs	0.082726	0.073892
ENSMUSG00000001062	Vps9d1	0.0807158	0.0739974
ENSMUSG00000005656	Snx6	-0.0805759	0.0739839
ENSMUSG00000096146	Kcnj11	-0.0805096	0.073966
ENSMUSG00000097142	Gm26778	0.03291	0.0739368
ENSMUSG00000051000	Fam160a1	-0.0838001	0.0740468
ENSMUSG00000108348	Gm42372	0.076786	0.0740823
ENSMUSG00000037966	Ninj1	0.0829215	0.0741383
ENSMUSG00000009376	Met	0.0829856	0.074203
ENSMUSG00000058192	Zfp846	0.0811176	0.0742829
ENSMUSG00000107962	Gm43980	0.0830967	0.0743242
ENSMUSG00000041958	Pigs	0.0766986	0.0743606
ENSMUSG00000038822	Hace1	-0.0802837	0.0744179
ENSMUSG00000050854	Tmem125	-0.0787966	0.0744185
ENSMUSG00000027531	Impa1	-0.0790182	0.0745085
ENSMUSG00000030876	Mettl9	-0.0811366	0.0745207
ENSMUSG00000105218	Gm38413	0.0734774	0.074497
ENSMUSG00000025077	Dclre1a	-0.0835633	0.0746624
ENSMUSG00000034889	Cactin	0.0814419	0.0746389
ENSMUSG00000022635	Zcrb1	-0.0761191	0.0747273
ENSMUSG00000027985	Lef1	-0.0833113	0.0747811
ENSMUSG00000060376	Bckdha	0.0827083	0.0747888
ENSMUSG00000102504	Gm21955	-0.0822264	0.0748102
ENSMUSG00000051675	Trim32	-0.077304	0.0748756
ENSMUSG00000091957	Rps2-ps10	0.0828035	0.074916
ENSMUSG00000005846	Rsl1d1	-0.0785978	0.0749415
ENSMUSG00000041423	Paqr6	0.0690612	0.0750229
ENSMUSG00000018599	Mief2	0.0833167	0.0751443
ENSMUSG00000042138	Msantd2	0.0834151	0.0750803
ENSMUSG00000044864	Ankrd50	-0.0784434	0.0750902
ENSMUSG00000111236	Gm31614	0.071469	0.0751132
ENSMUSG00000114436	Gm48283	0.0313163	0.0751557
ENSMUSG00000039634	Zfp189	0.0747207	0.0752872
ENSMUSG00000048100	Taf13	-0.0819184	0.0752917
ENSMUSG00000063200	Nol7	-0.0802054	0.0753826
ENSMUSG00000048232	Fbxo10	0.0802811	0.0754716
ENSMUSG00000041199	Rpusd1	0.0812287	0.0755253
ENSMUSG00000041477	Dcp1b	0.0829481	0.0755667
ENSMUSG00000031157	Pqbp1	0.0798434	0.0756064
ENSMUSG00000030704	Rab6a	-0.0807844	0.075683
ENSMUSG00000052364	B630019K06Rik	-0.0799816	0.075677
ENSMUSG00000092074	Dynlt1a	0.0818713	0.0756721
ENSMUSG00000022887	Masp1	0.0829519	0.0757824
ENSMUSG00000020196	Cabin1	0.0777692	0.0758413
ENSMUSG00000057176	Ccdc189	0.0775005	0.0758323
ENSMUSG00000027291	Vps39	0.0767722	0.0759803
ENSMUSG00000030002	Dusp11	0.0798128	0.0759471
ENSMUSG00000038608	Dock10	-0.0826895	0.0759334
ENSMUSG00000045589	Frrs1l	-0.0820232	0.0759095
ENSMUSG00000058301	Upf1	0.073212	0.0759755
ENSMUSG00000034575	Tent4a	0.0767455	0.0761074
ENSMUSG00000035649	Zcchc7	0.0810218	0.0760882
ENSMUSG00000036591	Arhgap21	0.0657808	0.0761206
ENSMUSG00000074738	Fndc10	0.0811967	0.0760543
ENSMUSG00000032423	Syncrip	-0.0823301	0.0761501
ENSMUSG00000004798	Ulk2	-0.0740899	0.0762004
ENSMUSG00000042323	Pbrm1	-0.0796171	0.0762847
ENSMUSG00000028524	Sgip1	-0.0796875	0.0763704
ENSMUSG00000104060	Gm37954	-0.0749135	0.0764035
ENSMUSG00000045868	Gvin1	-0.0436378	0.0764294
ENSMUSG00000031202	Rab39b	-0.0827209	0.0765323
ENSMUSG00000057396	Zfp759	-0.0797996	0.0765085
ENSMUSG00000025138	Sirt7	0.0791662	0.0765701
ENSMUSG00000036941	Elac1	0.0769169	0.0766224
ENSMUSG00000037499	Nenf	0.0825246	0.0767193
ENSMUSG00000001750	Tcirg1	0.0825201	0.0770427
ENSMUSG00000024970	Spindoc	0.0824548	0.077033
ENSMUSG00000044117	2900011O08Rik	0.0700465	0.0770204
ENSMUSG00000097589	Dleu2	-0.08235	0.0770128
ENSMUSG00000103897	Pcdhga8	0.0765104	0.0769711
ENSMUSG00000031021	Tmem9b	-0.0696686	0.0772838
ENSMUSG00000047507	Baiap3	0.0704173	0.0772916
ENSMUSG00000021945	Zmym2	-0.0822084	0.0774259
ENSMUSG00000048429	Timm29	0.075186	0.0774355
ENSMUSG00000005357	Slc1a6	0.0719906	0.0775392
ENSMUSG00000028581	Laptm5	0.0795783	0.0775206
ENSMUSG00000002608	Ccdc97	0.0789289	0.0775793
ENSMUSG00000015053	Gata2	0.0789058	0.0777032
ENSMUSG00000039747	Orai2	0.0718615	0.0777064
ENSMUSG00000042997	Nhlrc3	0.0825193	0.0777277
ENSMUSG00000041426	Hibch	-0.0824486	0.0778193
ENSMUSG00000037243	Zfp692	0.0820314	0.0778887
ENSMUSG00000041303	Gtf3c3	-0.0822659	0.0779036
ENSMUSG00000090330	9130221H12Rik	0.0812409	0.0778656
ENSMUSG00000026659	Dusp12	0.082308	0.0781818
ENSMUSG00000090247	Bloc1s1	0.0811639	0.0781842
ENSMUSG00000020982	Nemf	-0.0717243	0.0782426
ENSMUSG00000024792	Zfpl1	0.0820866	0.0782332
ENSMUSG00000021916	Glt8d1	0.080032	0.0783782
ENSMUSG00000046807	Lrrc75b	0.0818529	0.0783615
ENSMUSG00000003279	Dlgap1	-0.0708183	0.0785272
ENSMUSG00000020701	Tmem132e	0.0822489	0.0785237
ENSMUSG00000082160	Gm11578	0.0757208	0.078569
ENSMUSG00000062931	Zfp938	-0.0817437	0.07861
ENSMUSG00000037278	Tmem97	-0.0818325	0.0786802
ENSMUSG00000021338	Carmil1	0.0815131	0.0787412
ENSMUSG00000027349	Fam98b	-0.0790695	0.0787963
ENSMUSG00000028977	Casz1	0.0808829	0.0788512
ENSMUSG00000031503	Col4a2	-0.0790606	0.0788579
ENSMUSG00000020053	Igf1	-0.0820098	0.0791187
ENSMUSG00000020736	Nt5c	0.0804826	0.0792529
ENSMUSG00000022200	Golph3	-0.0798124	0.0789293
ENSMUSG00000025393	Atp5b	-0.064047	0.0790342
ENSMUSG00000027293	Ehd4	-0.0820557	0.0790383
ENSMUSG00000030276	Ttll3	0.0788158	0.0792454
ENSMUSG00000033033	Calhm2	0.0760544	0.0789858
ENSMUSG00000033417	Cacul1	-0.0761777	0.0791903
ENSMUSG00000037706	Cd81	0.0689325	0.0791593
ENSMUSG00000038880	Mrps34	0.0793369	0.0792304
ENSMUSG00000040734	Ppp1r13l	0.0761067	0.07895
ENSMUSG00000042492	Tbc1d10b	0.0704646	0.0789572
ENSMUSG00000060477	Irak2	0.0820492	0.0791185
ENSMUSG00000097038	Gm26821	0.0804558	0.0791427
ENSMUSG00000097320	Tmem147os	0.0819586	0.0792382
ENSMUSG00000027312	Atrn	-0.0780629	0.0793852
ENSMUSG00000049577	Zfpm1	-0.0801187	0.0793664
ENSMUSG00000068856	Sf3b4	0.0800932	0.0793918
ENSMUSG00000022607	Ptk2	-0.0736892	0.079462
ENSMUSG00000041560	Nop53	0.0757691	0.079451
ENSMUSG00000045822	Zswim3	0.0811869	0.0795063
ENSMUSG00000002107	Celf2	0.0629366	0.0796871
ENSMUSG00000022270	Retreg1	-0.0809049	0.0796906
ENSMUSG00000049882	Vcpkmt	-0.0816399	0.07965
ENSMUSG00000019774	Mtrf1l	0.0784235	0.0799768
ENSMUSG00000024560	Cxxc1	0.0783503	0.0798412
ENSMUSG00000025241	Fyco1	0.0816251	0.0799749
ENSMUSG00000029265	Dr1	-0.0816468	0.0799431
ENSMUSG00000035215	Lsm7	0.0816506	0.0799364
ENSMUSG00000040351	Ankib1	-0.0757255	0.0799531
ENSMUSG00000113328	Gm47260	0.0734963	0.079874
ENSMUSG00000094483	Purb	-0.0732235	0.0800144
ENSMUSG00000039100	43530	-0.0775867	0.0800462
ENSMUSG00000063887	Nlgn1	-0.0816207	0.0801376
ENSMUSG00000034462	Pkd2	0.0766708	0.080229
ENSMUSG00000092981	Mir5125	0.0788321	0.0802928
ENSMUSG00000020156	Mum1	0.0781863	0.080432
ENSMUSG00000032293	Ireb2	-0.080209	0.0804439
ENSMUSG00000001632	Brpf1	0.0775896	0.0804964
ENSMUSG00000022570	Tsta3	0.0798996	0.080574
ENSMUSG00000048410	Zfp407	-0.0814755	0.0805681
ENSMUSG00000021364	Elovl2	-0.0814305	0.0806739
ENSMUSG00000033916	Chmp2a	0.0718501	0.0806453
ENSMUSG00000034839	Larp6	0.0776071	0.0806732
ENSMUSG00000021285	Ppp1r13b	0.0709881	0.0807037
ENSMUSG00000036499	Eea1	-0.0800224	0.0807315
ENSMUSG00000040532	Abhd11	0.0795452	0.0808328
ENSMUSG00000029153	Ociad2	-0.0760798	0.0808788
ENSMUSG00000040003	Magi2	-0.0763226	0.0809169
ENSMUSG00000020250	Txnrd1	0.0722076	0.0810553
ENSMUSG00000034653	Ythdc2	-0.0792657	0.0810457
ENSMUSG00000068823	Csde1	-0.0745773	0.081053
ENSMUSG00000027673	Ndufb5	-0.0731774	0.0811174
ENSMUSG00000018040	Rrp7a	0.0740231	0.0812426
ENSMUSG00000063576	Klhdc3	0.0726486	0.081381
ENSMUSG00000098557	Kctd12	-0.0803541	0.0814218
ENSMUSG00000070803	Cited4	0.0793055	0.0814983
ENSMUSG00000053119	Chmp3	-0.0734389	0.0815856
ENSMUSG00000004098	Col5a3	-0.0701306	0.0816577
ENSMUSG00000029386	Tctn2	0.0789601	0.0816755
ENSMUSG00000031585	Gtf2e2	-0.0810393	0.0817149
ENSMUSG00000042453	Reln	-0.0762584	0.0817055
ENSMUSG00000099478	Gm28370	0.0805427	0.081738
ENSMUSG00000010392	Gosr1	0.0739249	0.0818519
ENSMUSG00000029447	Cct6a	-0.0733238	0.0818422
ENSMUSG00000065979	Cpped1	-0.0751647	0.0818927
ENSMUSG00000017778	Cox7c	-0.080912	0.0819264
ENSMUSG00000058099	Nfam1	0.0698335	0.0819637
ENSMUSG00000000567	Sox9	-0.0776137	0.0822246
ENSMUSG00000001418	Glmp	0.0770854	0.0825188
ENSMUSG00000021905	Dph3	-0.0754652	0.0821536
ENSMUSG00000023965	Fbxl17	-0.0746885	0.082656
ENSMUSG00000024981	Acsl5	-0.077047	0.0823573
ENSMUSG00000025995	Wdr75	-0.0790885	0.0826177
ENSMUSG00000026856	Dolpp1	0.0808595	0.0822943
ENSMUSG00000028631	Kcnq4	0.0795475	0.0826697
ENSMUSG00000029815	Malsu1	-0.0798877	0.0825352
ENSMUSG00000030465	Psd3	-0.0683945	0.0826632
ENSMUSG00000032298	Neil1	0.0802778	0.0825491
ENSMUSG00000037003	Tns2	0.0808999	0.082584
ENSMUSG00000038816	Ctnnal1	-0.0804364	0.082484
ENSMUSG00000042938	Gm14117	-0.0548283	0.0824153
ENSMUSG00000044533	Rps2	0.0787632	0.0824914
ENSMUSG00000046380	Jrk	-0.078321	0.0826806
ENSMUSG00000046447	Camk2n1	-0.0659677	0.082466
ENSMUSG00000048661	Lemd3	-0.0801112	0.0826354
ENSMUSG00000059552	Trp53	0.080652	0.0822435
ENSMUSG00000063568	Jazf1	-0.0809419	0.0823468
ENSMUSG00000067825	Pex26	0.0797257	0.0825526
ENSMUSG00000075054	Yae1d1	-0.0778585	0.0825595
ENSMUSG00000034245	Hdac11	0.0682699	0.0827495
ENSMUSG00000054519	Zfp867	-0.0806718	0.0828379
ENSMUSG00000022217	Emc9	0.0808015	0.0829538
ENSMUSG00000025417	Pip4k2c	-0.0746889	0.0829422
ENSMUSG00000005514	Por	0.0764451	0.0830971
ENSMUSG00000039546	Ajap1	0.077873	0.0830779
ENSMUSG00000118124	AC129217.1	0.0792475	0.083057
ENSMUSG00000075592	Nynrin	-0.0722778	0.0831604
ENSMUSG00000024083	Pja2	-0.08034	0.083287
ENSMUSG00000025403	Shmt2	0.0794736	0.0833148
ENSMUSG00000021504	B4galt7	0.0796944	0.0833575
ENSMUSG00000024997	Prdx3	-0.0733122	0.0833691
ENSMUSG00000027746	Ufm1	-0.077765	0.0833985
ENSMUSG00000004018	Fancl	0.0805175	0.0834774
ENSMUSG00000019470	Xab2	0.0757985	0.0836036
ENSMUSG00000020453	Patz1	0.0779898	0.0836138
ENSMUSG00000026674	Ddr2	-0.0777136	0.0835682
ENSMUSG00000030583	Sipa1l3	0.0757142	0.0835229
ENSMUSG00000036676	Tmtc3	-0.0805252	0.0836072
ENSMUSG00000040710	St8sia4	-0.0803743	0.0835042
ENSMUSG00000066057	Gm1976	-0.0780538	0.0836542
ENSMUSG00000107331	Gm42732	-0.0798496	0.0837452
ENSMUSG00000023832	Acat2	-0.0735583	0.0837734
ENSMUSG00000027612	Mmp24	0.0774607	0.0838943
ENSMUSG00000034484	Snx2	-0.0801484	0.083911
ENSMUSG00000037826	Ppm1k	-0.0765002	0.0839487
ENSMUSG00000112627	4933412E12Rik	-0.0773849	0.0839372
ENSMUSG00000003033	Ap1m1	0.0762587	0.0840237
ENSMUSG00000025777	Gdap1	-0.0761746	0.084199
ENSMUSG00000022468	Endou	-0.0781955	0.0842757
ENSMUSG00000038844	Kif16b	-0.0796824	0.0842856
ENSMUSG00000004366	Sst	-0.0793171	0.0844833
ENSMUSG00000019254	Ppp1r12c	0.0763307	0.0844651
ENSMUSG00000032932	Hspa13	-0.0793479	0.0844799
ENSMUSG00000036894	Rap2b	-0.0774754	0.0845378
ENSMUSG00000036887	C1qa	0.0795573	0.0845824
ENSMUSG00000024845	Tmem134	0.0801615	0.0847835
ENSMUSG00000110779	Gm48271	-0.0789505	0.0847688
ENSMUSG00000034158	Lrrc58	-0.0794719	0.0848644
ENSMUSG00000102428	Pcdhga12	0.07907	0.0848939
ENSMUSG00000090112	Shprh	-0.0776481	0.0849508
ENSMUSG00000068134	Zfp120	-0.0798494	0.0850063
ENSMUSG00000052707	Tnrc6a	0.0734628	0.0850791
ENSMUSG00000030871	Ears2	0.0739066	0.0852496
ENSMUSG00000033184	Tmed7	-0.0784888	0.0852963
ENSMUSG00000054196	Cthrc1	-0.0747072	0.0853463
ENSMUSG00000029335	Bmp3	-0.0800358	0.0854037
ENSMUSG00000029427	Zcchc8	0.0762468	0.0854304
ENSMUSG00000025402	Nab2	0.079759	0.0855572
ENSMUSG00000025372	Baiap2	0.0736381	0.0856968
ENSMUSG00000020964	Sel1l	-0.0734772	0.0857909
ENSMUSG00000043290	Zfp784	0.0777162	0.0857784
ENSMUSG00000035000	Dpp4	-0.0780941	0.0859318
ENSMUSG00000053560	Ier2	-0.0775606	0.0858765
ENSMUSG00000066042	Med18	0.0706913	0.0859378
ENSMUSG00000104318	Pcdha7	0.0742063	0.0858987
ENSMUSG00000028161	Ppp3ca	-0.0760342	0.0860939
ENSMUSG00000031284	Pak3	-0.0773614	0.086103
ENSMUSG00000002342	Tmem161a	0.0795588	0.0861875
ENSMUSG00000020912	Krt12	-0.0797729	0.0862617
ENSMUSG00000021130	Galnt16	0.0775924	0.0863284
ENSMUSG00000024317	Rnf138	-0.0796041	0.0863508
ENSMUSG00000035863	Palm	0.0779826	0.086375
ENSMUSG00000050549	Fam241a	-0.076655	0.0863121
ENSMUSG00000061601	Pclo	-0.0745526	0.0863798
ENSMUSG00000028197	Col24a1	0.0788063	0.086525
ENSMUSG00000098975	Gm27177	0.0534688	0.086503
ENSMUSG00000022558	Mroh1	-0.07589	0.086611
ENSMUSG00000030806	Stx1b	-0.0655915	0.0867332
ENSMUSG00000056486	Chn1	-0.0727893	0.0868147
ENSMUSG00000050043	Tmx2	-0.065783	0.0868834
ENSMUSG00000055491	Pprc1	0.0788283	0.0868633
ENSMUSG00000036606	Plxnb2	0.0764038	0.0869398
ENSMUSG00000017548	Suz12	-0.0767604	0.0870574
ENSMUSG00000034525	Ice1	0.0738356	0.0871262
ENSMUSG00000069237	Fam8a1	-0.0772927	0.0871519
ENSMUSG00000113032	Gm47578	-0.0724614	0.0871442
ENSMUSG00000033491	Prss35	0.0668854	0.0872611
ENSMUSG00000095348	Gm3892	-0.0783804	0.0873534
ENSMUSG00000022075	Rhobtb2	0.0756968	0.0874869
ENSMUSG00000021486	Prelid1	0.0716631	0.0875158
ENSMUSG00000032526	Ss18l2	-0.0758212	0.087689
ENSMUSG00000009470	Tnpo1	-0.0777387	0.0878887
ENSMUSG00000018554	Ybx2	0.0755618	0.0877442
ENSMUSG00000020720	Psmd12	-0.0761618	0.0878912
ENSMUSG00000020917	Acly	-0.067338	0.0878425
ENSMUSG00000021748	Pdhb	-0.0632593	0.0878886
ENSMUSG00000022425	Enpp2	-0.0785405	0.0879222
ENSMUSG00000032965	Ift57	-0.0763918	0.0878754
ENSMUSG00000034761	Map4k5	-0.0768603	0.0879277
ENSMUSG00000068748	Ptprz1	-0.0788312	0.0879248
ENSMUSG00000038126	Mphosph9	0.0784261	0.0881012
ENSMUSG00000069372	Ctxn3	0.0747132	0.0881121
ENSMUSG00000030224	Strap	-0.0751234	0.0882018
ENSMUSG00000021427	Ssr1	-0.0732826	0.088284
ENSMUSG00000090619	Vmn2r60	-0.0653318	0.088391
ENSMUSG00000058073	Gm11189	-0.0693637	0.088438
ENSMUSG00000018411	Mapt	0.072564	0.0884795
ENSMUSG00000046159	Chrm3	-0.0788619	0.0885609
ENSMUSG00000048807	Slc35e4	0.0788919	0.0885869
ENSMUSG00000078896	Zfp965	-0.0700541	0.0885784
ENSMUSG00000034910	Pygo1	0.0775169	0.0886873
ENSMUSG00000034252	Senp6	-0.0765159	0.0887964
ENSMUSG00000037112	Sik2	-0.0790106	0.0887917
ENSMUSG00000037126	Psd	0.075143	0.0888513
ENSMUSG00000038695	Josd2	0.0748361	0.0888621
ENSMUSG00000018509	Cenpv	0.0787611	0.0889218
ENSMUSG00000074405	Zfp865	0.0754618	0.0889252
ENSMUSG00000029190	D5Ertd579e	-0.070668	0.0890228
ENSMUSG00000015222	Map2	-0.074855	0.089097
ENSMUSG00000038005	Hpf1	-0.0758645	0.08909
ENSMUSG00000024077	Strn	-0.0746732	0.0893179
ENSMUSG00000030720	Cln3	0.078857	0.0893108
ENSMUSG00000039254	Pomt1	0.0788059	0.0894002
ENSMUSG00000102746	Gm37601	-0.0641632	0.0894616
ENSMUSG00000096847	Tmem151b	0.0755763	0.0895611
ENSMUSG00000024042	Sik1	0.0773471	0.0896052
ENSMUSG00000014773	Dll1	0.0755685	0.0897118
ENSMUSG00000017978	Cadps2	-0.0760531	0.089787
ENSMUSG00000020309	Chac2	-0.0756299	0.0898319
ENSMUSG00000021807	Rtraf	-0.0713287	0.0898113
ENSMUSG00000029263	Pigg	-0.0786245	0.089838
ENSMUSG00000039976	Tbc1d16	0.0772382	0.0896883
ENSMUSG00000053552	Ebf4	0.0779401	0.089751
ENSMUSG00000027272	Ubr1	-0.0742858	0.0899719
ENSMUSG00000030500	Slc17a6	-0.0768392	0.089954
ENSMUSG00000079509	Zfx	-0.0754012	0.0899726
ENSMUSG00000021936	Mapk8	-0.0747989	0.090027
ENSMUSG00000048782	Insc	-0.0673012	0.0900058
ENSMUSG00000021061	Sptb	-0.065161	0.0901472
ENSMUSG00000022262	Dnah5	0.0752116	0.0901062
ENSMUSG00000028261	Ndufaf4	-0.0786241	0.0900918
ENSMUSG00000032399	Rpl4	0.0640758	0.0901529
ENSMUSG00000062797	Hikeshi	-0.0763981	0.0901853
ENSMUSG00000030534	Vps33b	0.0769023	0.0902452
ENSMUSG00000054814	Usp46	-0.0716107	0.090223
ENSMUSG00000024515	Smad4	-0.0755194	0.0903485
ENSMUSG00000024713	Pcsk5	-0.0782698	0.0903662
ENSMUSG00000027706	Sec62	-0.0718853	0.0904358
ENSMUSG00000050022	Amz1	0.0750608	0.0904889
ENSMUSG00000061130	Ppm1b	-0.0745618	0.0904792
ENSMUSG00000045954	Cavin2	0.0779154	0.0905995
ENSMUSG00000089736	Tgfbr3l	0.0769544	0.0906071
ENSMUSG00000037977	6430571L13Rik	-0.0696837	0.0906755
ENSMUSG00000020411	Nipal4	-0.0712014	0.0908191
ENSMUSG00000022529	Zfp263	0.0774483	0.090853
ENSMUSG00000034656	Cacna1a	-0.0726709	0.090817
ENSMUSG00000108350	Gm44950	0.0778272	0.0907848
ENSMUSG00000115938	Gm17241	0.0551592	0.0908593
ENSMUSG00000019232	Etnppl	0.0715937	0.0909797
ENSMUSG00000025762	Larp1b	-0.0781412	0.0909625
ENSMUSG00000111390	Gm48796	0.0778233	0.0909877
ENSMUSG00000046743	Fat4	0.0782428	0.091106
ENSMUSG00000024013	Fgd2	0.0764335	0.0911574
ENSMUSG00000020900	Myh10	-0.0736542	0.0912236
ENSMUSG00000118202	AC127249.1	-0.078207	0.0912791
ENSMUSG00000024583	Txnl1	-0.0760938	0.0915682
ENSMUSG00000024948	Map4k2	0.0739377	0.0914754
ENSMUSG00000025375	Aatk	0.0705293	0.0913975
ENSMUSG00000027455	Nsfl1c	0.0728605	0.0915931
ENSMUSG00000031095	Cul4b	-0.078131	0.0913726
ENSMUSG00000031150	Ccdc120	0.0781942	0.09159
ENSMUSG00000031618	Nr3c2	0.0782619	0.091359
ENSMUSG00000034584	Exph5	-0.0689126	0.0915364
ENSMUSG00000057554	Lgals8	0.0772765	0.0915092
ENSMUSG00000059970	Hspa2	0.0771143	0.0915854
ENSMUSG00000078786	BC024978	0.076913	0.0914067
ENSMUSG00000019818	Cd164	-0.0737739	0.0916269
ENSMUSG00000040033	Stat2	0.0765087	0.0916491
ENSMUSG00000041775	Mapk1ip1	0.0768951	0.0916919
ENSMUSG00000025175	Fn3k	-0.0771129	0.0917574
ENSMUSG00000028837	Psmb2	0.0744166	0.0918203
ENSMUSG00000035033	Tbr1	-0.0670227	0.0918876
ENSMUSG00000030533	Unc45a	0.0743658	0.0920212
ENSMUSG00000059326	Csf2ra	0.0753913	0.0920198
ENSMUSG00000026077	Npas2	-0.0708965	0.0920619
ENSMUSG00000054843	Atrnl1	-0.0770322	0.092151
ENSMUSG00000024906	Mus81	0.0768714	0.0922188
ENSMUSG00000031708	Tecr	0.0722	0.0922539
ENSMUSG00000036459	Wtip	0.0728685	0.0922781
ENSMUSG00000037493	Cib2	0.0779517	0.0922558
ENSMUSG00000039278	Pcsk1n	0.0751894	0.092293
ENSMUSG00000047554	Tmem41b	-0.0747066	0.0923398
ENSMUSG00000027452	Acss1	0.0774719	0.0923779
ENSMUSG00000022474	Pmm1	0.0688364	0.0924705
ENSMUSG00000019948	Actr6	-0.0772692	0.0924979
ENSMUSG00000070601	Vmn2r84	-0.0744279	0.092556
ENSMUSG00000061878	Sphk1	-0.0660287	0.0927143
ENSMUSG00000029505	Ep400	0.0708256	0.0927871
ENSMUSG00000035183	Slc24a5	0.0622863	0.0928305
ENSMUSG00000081974	Gm11960	0.0727775	0.092834
ENSMUSG00000113902	Ndufb1-ps	-0.0767053	0.0928324
ENSMUSG00000054676	1600014C10Rik	0.0760285	0.0929194
ENSMUSG00000027804	Ppid	-0.0678231	0.092986
ENSMUSG00000028629	Exo5	-0.0762441	0.0929946
ENSMUSG00000034259	Exosc4	0.0774411	0.0931222
ENSMUSG00000035653	Lrfn5	-0.0777586	0.0931127
ENSMUSG00000025066	Sfr1	-0.0769988	0.0931504
ENSMUSG00000003868	Ruvbl2	0.0756629	0.0931837
ENSMUSG00000019804	Snx3	-0.0675419	0.0933514
ENSMUSG00000000552	Zfp385a	0.0746277	0.093452
ENSMUSG00000042364	Snx18	-0.0743697	0.0934704
ENSMUSG00000053483	Usp21	0.0756267	0.0933903
ENSMUSG00000057193	Slc44a2	0.0761474	0.0934503
ENSMUSG00000045318	Adra2c	0.0775704	0.0935168
ENSMUSG00000001995	Sipa1l2	-0.0734469	0.0936529
ENSMUSG00000020866	Cacna1g	0.0712097	0.093624
ENSMUSG00000026755	Arpc5l	-0.0667924	0.0936599
ENSMUSG00000068039	Tcp1	-0.0709962	0.0936178
ENSMUSG00000070044	Fam149a	-0.0754722	0.0935936
ENSMUSG00000027628	Aar2	0.0747226	0.0937927
ENSMUSG00000069808	Fam57a	0.0774009	0.0938394
ENSMUSG00000029432	Nipsnap2	-0.0693083	0.093919
ENSMUSG00000033863	Klf9	-0.0754209	0.0939551
ENSMUSG00000057069	Ero1lb	-0.0751255	0.0939449
ENSMUSG00000071604	Fam189a2	0.0772899	0.0939375
ENSMUSG00000054469	Lclat1	-0.0716273	0.0940402
ENSMUSG00000025437	Usp33	-0.07707	0.0940844
ENSMUSG00000019437	Tlcd1	-0.0772701	0.0941832
ENSMUSG00000020402	Vdac1	-0.0639052	0.0942269
ENSMUSG00000022899	Slc15a2	0.0773328	0.0942082
ENSMUSG00000020283	Pex13	-0.0773648	0.0942723
ENSMUSG00000019920	Lims1	-0.0749397	0.0943545
ENSMUSG00000028552	Eps15	-0.0722322	0.0943292
ENSMUSG00000078897	Gm4724	-0.073836	0.0943334
ENSMUSG00000027479	Mapre1	-0.0679411	0.0943821
ENSMUSG00000022386	Trmu	0.0772963	0.0944299
ENSMUSG00000037531	Mrpl47	-0.0772803	0.0944743
ENSMUSG00000027599	Armc1	-0.074816	0.0945044
ENSMUSG00000028156	Eif4e	-0.0747244	0.0945827
ENSMUSG00000028180	Zranb2	-0.0723505	0.0946227
ENSMUSG00000036948	BC037034	0.0738129	0.094614
ENSMUSG00000041058	Wwp1	-0.0766373	0.0946493
ENSMUSG00000023051	Tarbp2	0.0767882	0.0947614
ENSMUSG00000020921	Tmem101	0.0771454	0.0948044
ENSMUSG00000028675	Pnrc2	0.077076	0.0949177
ENSMUSG00000064105	Cnnm2	-0.0757885	0.0949017
ENSMUSG00000097445	Gm26631	-0.0678083	0.0950673
ENSMUSG00000018796	Acsl1	-0.0735901	0.0951014
ENSMUSG00000040276	Pacsin1	-0.0686054	0.0951353
ENSMUSG00000020182	Ddc	0.07042	0.0953421
ENSMUSG00000023074	Mospd1	-0.0764846	0.0953028
ENSMUSG00000027959	Sass6	-0.0717085	0.0952887
ENSMUSG00000030057	Cnbp	-0.0703372	0.095282
ENSMUSG00000034021	Pds5b	-0.0764306	0.095293
ENSMUSG00000058761	Rnf169	0.0701626	0.0953402
ENSMUSG00000095432	Zfp748	-0.0766014	0.0952742
ENSMUSG00000007850	Hnrnph1	0.0656214	0.0958761
ENSMUSG00000021314	Amph	-0.0662429	0.0957001
ENSMUSG00000022769	Sdf2l1	0.0749244	0.0954397
ENSMUSG00000024726	Carnmt1	-0.0765564	0.0957275
ENSMUSG00000024826	Dpf2	0.0717969	0.0955715
ENSMUSG00000027378	Nphp1	0.076596	0.0958027
ENSMUSG00000029127	Zbtb49	0.0760555	0.0959056
ENSMUSG00000029776	Hibadh	-0.0741139	0.0958052
ENSMUSG00000029777	Gars	-0.0762612	0.0954963
ENSMUSG00000032235	Ice2	-0.077035	0.0955959
ENSMUSG00000034295	Fhod3	-0.0761688	0.0957105
ENSMUSG00000038696	Mapkap1	-0.0742357	0.0956853
ENSMUSG00000041297	Cdk13	-0.070161	0.0957873
ENSMUSG00000041445	Mmrn2	-0.0712739	0.0958301
ENSMUSG00000050410	Tcf19	0.0753316	0.0959016
ENSMUSG00000051048	P4ha3	0.0680081	0.0955462
ENSMUSG00000062012	Zfp13	0.0770167	0.0957665
ENSMUSG00000116594	Gm49601	-0.0752559	0.0958109
ENSMUSG00000117310	Ptp4a1	-0.0763265	0.0955343
ENSMUSG00000032348	Gsta4	0.0757498	0.0959523
ENSMUSG00000028568	Btf3l4	-0.069662	0.0960291
ENSMUSG00000025889	Snca	-0.0613668	0.0961615
ENSMUSG00000050248	Evc2	0.0766365	0.0961449
ENSMUSG00000056698	Elmod3	0.0768555	0.096152
ENSMUSG00000057841	Rpl32	0.0735654	0.0961315
ENSMUSG00000070315	4930581F22Rik	0.0672573	0.0961825
ENSMUSG00000021959	Lats2	0.0759664	0.0962127
ENSMUSG00000027655	Dhx35	0.0767362	0.0963595
ENSMUSG00000025579	Gaa	0.0705348	0.0964723
ENSMUSG00000073424	Cyp4f15	0.0750932	0.096533
ENSMUSG00000045624	Esf1	-0.0765122	0.0965734
ENSMUSG00000015094	Npdc1	0.068408	0.0967006
ENSMUSG00000031728	Zfp821	-0.0728518	0.0966802
ENSMUSG00000003363	Pld3	-0.0746102	0.0967937
ENSMUSG00000036097	Slf2	0.0749232	0.0968837
ENSMUSG00000017418	Arl5b	-0.0746381	0.0969601
ENSMUSG00000073236	2500004C02Rik	-0.0759809	0.0970216
ENSMUSG00000025742	Prps2	-0.0757748	0.097058
ENSMUSG00000020152	Actr2	-0.0735127	0.0971035
ENSMUSG00000027255	Arfgap2	-0.0690943	0.0972009
ENSMUSG00000047013	Fbxo41	0.073127	0.0972043
ENSMUSG00000022122	Ednrb	-0.0760274	0.0973005
ENSMUSG00000022812	Gsk3b	-0.0631111	0.0973396
ENSMUSG00000031508	Ankrd10	0.0761894	0.0973553
ENSMUSG00000060882	Kcnd2	-0.076165	0.0973581
ENSMUSG00000079592	C1qtnf5	0.073518	0.0973145
ENSMUSG00000020515	Cnot8	0.070752	0.0974437
ENSMUSG00000053801	Grwd1	0.0763811	0.0974448
ENSMUSG00000079658	Eloc	-0.0712209	0.0974695
ENSMUSG00000025158	Rfng	0.0736136	0.0975967
ENSMUSG00000029147	Ppm1g	0.0718563	0.0976332
ENSMUSG00000066443	Gm10163	0.0756997	0.0976903
ENSMUSG00000002325	Irf9	0.075695	0.0977691
ENSMUSG00000021258	Ccnk	0.0721942	0.0978344
ENSMUSG00000031227	Magee1	-0.0742051	0.0978751
ENSMUSG00000038257	Glra3	-0.0703108	0.0978831
ENSMUSG00000053347	Zfp943	-0.0758523	0.0978718
ENSMUSG00000024511	Rab27b	-0.0760987	0.0979236
ENSMUSG00000025212	Sfxn3	0.0690408	0.0979782
ENSMUSG00000027122	Arl14ep	-0.0745594	0.0980828
ENSMUSG00000060572	Mfap2	0.0642395	0.0981025
ENSMUSG00000041483	Zfp281	-0.0757905	0.0981624
ENSMUSG00000006715	Gmnn	-0.0580333	0.0981977
ENSMUSG00000003872	Lin7b	0.073318	0.0982974
ENSMUSG00000031349	Nsdhl	-0.0759933	0.0983109
ENSMUSG00000041238	Rbbp8	-0.0739937	0.0982817
ENSMUSG00000005566	Trim28	0.0692745	0.0984129
ENSMUSG00000020936	Nmt1	0.0714585	0.0984577
ENSMUSG00000028809	Srrm1	0.0675114	0.0984872
ENSMUSG00000021177	Tdp1	0.0759146	0.0985926
ENSMUSG00000020954	Strn3	-0.071661	0.0986784
ENSMUSG00000029364	Wsb2	-0.068296	0.0986582
ENSMUSG00000005397	Nid1	-0.0760866	0.0987968
ENSMUSG00000078656	Vps25	0.0738024	0.0988974
ENSMUSG00000021806	Nid2	-0.0712853	0.0989941
ENSMUSG00000023307	43529	-0.0748241	0.0989786
ENSMUSG00000001870	Ltbp1	-0.0760832	0.0991553
ENSMUSG00000030204	Ddx47	0.0694831	0.0992369
ENSMUSG00000020528	Prpsap2	-0.0751675	0.0993358
ENSMUSG00000024118	Tedc2	0.0748652	0.0993147
ENSMUSG00000051786	Tubgcp6	0.0747787	0.0993584
ENSMUSG00000089911	Mfsd14a	-0.071035	0.0993271
ENSMUSG00000030888	Rrp8	0.0741945	0.0994352
ENSMUSG00000040749	Siah1b	-0.0728253	0.0997553
ENSMUSG00000042793	Lgr6	-0.0721638	0.0996568
ENSMUSG00000050953	Gja1	0.0730473	0.0997427
ENSMUSG00000053965	Pde5a	-0.0759428	0.0997649
ENSMUSG00000054702	Ap1s3	-0.0757668	0.0997374
ENSMUSG00000030172	Erc1	-0.071812	0.0998323
ENSMUSG00000022443	Myh9	0.0737672	0.0998971
ENSMUSG00000049086	Bmyc	0.074179	0.0998822
ENSMUSG00000025420	Katnal2	0.0677104	0.100006
ENSMUSG00000037519	Ppfia1	0.0716915	0.0999892
ENSMUSG00000020605	Hs1bp3	0.0757731	0.100101
ENSMUSG00000007207	Stx1a	0.0660175	0.1002
ENSMUSG00000021241	Isca2	0.075728	0.10023
ENSMUSG00000037138	Aff3	-0.0752389	0.100237
ENSMUSG00000059409	Ppp2r5d	0.0694957	0.100262
ENSMUSG00000035297	Cops4	-0.068573	0.100313
ENSMUSG00000029918	Mrps33	-0.0742599	0.100661
ENSMUSG00000044496	2510039O18Rik	0.0743344	0.100671
ENSMUSG00000061758	Akr1b10	-0.0756133	0.100759
ENSMUSG00000004591	Pkn2	-0.0740738	0.100851
ENSMUSG00000030082	Sec61a1	-0.0678002	0.100875
ENSMUSG00000000326	Comt	0.0657841	0.101205
ENSMUSG00000021852	Slc35f4	-0.0755812	0.101126
ENSMUSG00000024965	Fermt3	0.0683307	0.10121
ENSMUSG00000028729	Ebna1bp2	0.0714515	0.101224
ENSMUSG00000079317	Trappc2	-0.0746363	0.101172
ENSMUSG00000024766	Lipo3	-0.0734756	0.101317
ENSMUSG00000051285	Pcmtd1	-0.0740814	0.101347
ENSMUSG00000071533	Pcnp	-0.0700277	0.101329
ENSMUSG00000036202	Rif1	-0.0752389	0.101472
ENSMUSG00000039477	Tnrc18	-0.0749477	0.101473
ENSMUSG00000020092	Pald1	0.0742239	0.101536
ENSMUSG00000026753	Ppp6c	-0.0710567	0.101543
ENSMUSG00000030048	Gkn3	0.0596401	0.101618
ENSMUSG00000044447	Dock5	-0.0715386	0.101592
ENSMUSG00000048794	Cfap100	0.0688267	0.101576
ENSMUSG00000009894	Snap47	-0.064199	0.10181
ENSMUSG00000015605	Srf	0.0748324	0.101717
ENSMUSG00000021548	Ccnh	-0.0752574	0.102005
ENSMUSG00000021681	Aggf1	-0.0715005	0.101912
ENSMUSG00000021809	Nudt13	0.075155	0.101877
ENSMUSG00000027180	Fbxo3	-0.0677382	0.101776
ENSMUSG00000032773	Chrm1	0.0746369	0.10201
ENSMUSG00000033014	Trim33	-0.0737601	0.101733
ENSMUSG00000034686	Prr7	0.0751225	0.101717
ENSMUSG00000035783	Acta2	-0.0696714	0.101886
ENSMUSG00000042305	Tmem183a	-0.0672028	0.101904
ENSMUSG00000043015	Nemp2	-0.0746583	0.101988
ENSMUSG00000048047	Zbtb33	-0.0753288	0.101876
ENSMUSG00000104559	Gm43118	0.0685765	0.102008
ENSMUSG00000111497	Gm38431	0.0628272	0.102061
ENSMUSG00000014164	Klhl3	0.0701419	0.102197
ENSMUSG00000021614	Vcan	-0.0750761	0.102249
ENSMUSG00000024068	Spast	-0.0688524	0.102236
ENSMUSG00000039231	Suv39h1	0.0733057	0.10214
ENSMUSG00000056145	AI504432	-0.0751218	0.102188
ENSMUSG00000061665	Cd2ap	-0.0752617	0.102361
ENSMUSG00000025474	Tubgcp2	0.0703325	0.102395
ENSMUSG00000023919	Cenpq	-0.0696545	0.102559
ENSMUSG00000044149	Nkrf	-0.0739218	0.102558
ENSMUSG00000004394	Tmed4	0.0690615	0.102642
ENSMUSG00000029763	Exoc4	-0.0694425	0.102627
ENSMUSG00000058492	Scp2-ps2	-0.0678945	0.102686
ENSMUSG00000014846	Tppp3	0.0748071	0.10272
ENSMUSG00000007670	Khsrp	0.0709458	0.102895
ENSMUSG00000113069	Gm48541	-0.0615343	0.102963
ENSMUSG00000019971	Cep290	-0.0745947	0.103018
ENSMUSG00000032289	Thsd4	0.0631817	0.103251
ENSMUSG00000113679	Gm10432	0.069923	0.103291
ENSMUSG00000046311	Zfp62	-0.0739569	0.103397
ENSMUSG00000025505	Tmem80	0.0736439	0.103533
ENSMUSG00000034163	Zfc3h1	-0.0717851	0.103538
ENSMUSG00000031878	Nae1	-0.0741075	0.103621
ENSMUSG00000055480	Zfp458	-0.0690136	0.103702
ENSMUSG00000059456	Ptk2b	0.0738579	0.103679
ENSMUSG00000103436	Gm36995	0.0744711	0.103678
ENSMUSG00000031709	Tbc1d9	-0.071939	0.103739
ENSMUSG00000089704	Galnt2	-0.0416073	0.103762
ENSMUSG00000001436	Slc19a1	0.0748037	0.103897
ENSMUSG00000020021	Fgd6	0.0748837	0.103842
ENSMUSG00000020752	Recql5	0.0747186	0.103855
ENSMUSG00000052632	Asap2	-0.0718061	0.103904
ENSMUSG00000018481	Appbp2	-0.0718088	0.10411
ENSMUSG00000020311	Erlec1	-0.0741093	0.104248
ENSMUSG00000021275	Tecpr2	0.0692487	0.104207
ENSMUSG00000026924	Sec16a	0.0694364	0.104233
ENSMUSG00000028969	Cdk5	0.0630793	0.104033
ENSMUSG00000033579	Fa2h	-0.0737302	0.104176
ENSMUSG00000036167	Pphln1	-0.072258	0.104017
ENSMUSG00000060657	Marf1	0.0691026	0.104136
ENSMUSG00000078877	Gm14295	-0.0682209	0.104181
ENSMUSG00000090053	Palm2	0.064856	0.104182
ENSMUSG00000108815	Gm49388	-0.0747464	0.104167
ENSMUSG00000038007	Acer2	0.0731364	0.104423
ENSMUSG00000091491	Vmn2r97	0.0730393	0.104428
ENSMUSG00000029152	Ociad1	-0.0662693	0.104548
ENSMUSG00000015405	Ace2	-0.0646521	0.104722
ENSMUSG00000032096	Arcn1	-0.0704726	0.104702
ENSMUSG00000021578	Ccdc127	-0.0679559	0.104803
ENSMUSG00000021650	Ptcd2	-0.0737269	0.104854
ENSMUSG00000023972	Ptk7	0.0745003	0.104884
ENSMUSG00000033596	Rfwd3	-0.0737326	0.104823
ENSMUSG00000095687	Rnaset2a	0.0696973	0.104858
ENSMUSG00000028218	Fam92a	-0.0737873	0.104995
ENSMUSG00000030753	Thap12	-0.0649152	0.105014
ENSMUSG00000040022	Rab11fip2	-0.0708118	0.104991
ENSMUSG00000020181	Nav3	-0.0695858	0.105086
ENSMUSG00000021929	Kpna3	-0.0734395	0.105416
ENSMUSG00000035505	Cox18	0.0744515	0.105486
ENSMUSG00000020593	Lpin1	0.073691	0.105604
ENSMUSG00000029064	Gnb1	-0.0510341	0.105685
ENSMUSG00000062961	Ccdc177	-0.0734873	0.105699
ENSMUSG00000117819	Ggnbp1	0.046575	0.105903
ENSMUSG00000024856	Cdk2ap2	0.0742971	0.105978
ENSMUSG00000027551	Zfp64	0.0742537	0.105968
ENSMUSG00000023904	Hcfc1r1	0.0740322	0.106069
ENSMUSG00000022604	Cep97	0.0741424	0.106148
ENSMUSG00000033209	Ttc28	0.0742089	0.10619
ENSMUSG00000038290	Smg6	0.0698453	0.106166
ENSMUSG00000064090	Vrk2	-0.0590615	0.106176
ENSMUSG00000001288	Rarg	0.0732836	0.106427
ENSMUSG00000026958	Dpp7	0.0741436	0.106343
ENSMUSG00000031701	Dnaja2	-0.0713694	0.106374
ENSMUSG00000037326	Capn15	0.070533	0.106372
ENSMUSG00000037362	Ccn3	0.0740477	0.106442
ENSMUSG00000039765	Cc2d2a	0.0721556	0.106413
ENSMUSG00000072969	Armcx5	-0.0739809	0.106351
ENSMUSG00000027569	Mrgbp	0.0741528	0.106476
ENSMUSG00000027330	Cdc25b	0.074092	0.106528
ENSMUSG00000041841	Rpl37	0.0741122	0.106563
ENSMUSG00000026510	Trp53bp2	0.0724895	0.106653
ENSMUSG00000038412	Higd1a	-0.0668368	0.106601
ENSMUSG00000039253	Fn3krp	-0.0687481	0.106652
ENSMUSG00000060373	Hnrnpc	-0.0635546	0.106851
ENSMUSG00000021218	Gdi2	-0.0713274	0.106984
ENSMUSG00000029598	Plbd2	0.070596	0.107003
ENSMUSG00000031197	Vbp1	-0.0740976	0.107009
ENSMUSG00000058248	Kcnh1	-0.0735726	0.10701
ENSMUSG00000112516	Gm47968	-0.0550332	0.107016
ENSMUSG00000009112	Bcl2l13	-0.0693118	0.107196
ENSMUSG00000024376	Epb41l4a	0.0617592	0.107175
ENSMUSG00000031066	Usp11	0.0637942	0.107165
ENSMUSG00000037443	Cep85	0.0723965	0.107107
ENSMUSG00000039531	Zup1	-0.0708901	0.107224
ENSMUSG00000041119	Pde9a	0.0738986	0.107196
ENSMUSG00000086216	Gm13610	-0.0719204	0.107096
ENSMUSG00000015850	Adamtsl4	-0.064331	0.107317
ENSMUSG00000025607	Copg2	-0.0716047	0.107267
ENSMUSG00000026489	Coq8a	0.0738049	0.107315
ENSMUSG00000058318	Phf21a	0.0706823	0.107382
ENSMUSG00000044098	Rsbn1	-0.0737155	0.107423
ENSMUSG00000022789	Dnm1l	-0.0715807	0.107581
ENSMUSG00000022829	Stxbp5l	-0.0672334	0.107684
ENSMUSG00000023977	Ubr2	0.0633745	0.107633
ENSMUSG00000029407	Uso1	-0.0719708	0.107654
ENSMUSG00000058587	Tmod3	0.0686918	0.107671
ENSMUSG00000022132	Cldn10	0.0729119	0.107805
ENSMUSG00000043190	Rfesd	-0.0731434	0.107926
ENSMUSG00000097908	4933404O12Rik	0.0734739	0.108024
ENSMUSG00000022471	Xrcc6	0.0735931	0.108373
ENSMUSG00000042709	Atpaf2	0.0732126	0.108344
ENSMUSG00000045973	Slc25a51	0.057857	0.10836
ENSMUSG00000018398	43716	-0.0638944	0.108439
ENSMUSG00000072847	A530017D24Rik	-0.0716085	0.108438
ENSMUSG00000022685	Parn	0.0716109	0.108537
ENSMUSG00000024240	Epc1	0.0689298	0.108618
ENSMUSG00000025190	Got1	-0.0662548	0.108587
ENSMUSG00000059291	Rpl11	-0.0614543	0.108587
ENSMUSG00000086607	4930511M06Rik	-0.0602047	0.108599
ENSMUSG00000018819	Lsp1	0.0624701	0.108656
ENSMUSG00000032757	Bet1	-0.0736325	0.108883
ENSMUSG00000038671	Arfrp1	0.0714294	0.108853
ENSMUSG00000104156	Gm38102	0.0731996	0.108871
ENSMUSG00000026199	Ankzf1	0.0736219	0.108955
ENSMUSG00000036208	Nepro	0.0689538	0.108943
ENSMUSG00000028708	Mknk1	0.0708395	0.109014
ENSMUSG00000003452	Bicd1	-0.0735675	0.109168
ENSMUSG00000007950	Abhd8	0.0666816	0.109164
ENSMUSG00000027374	Mrps5	0.0698517	0.109091
ENSMUSG00000027438	Napb	-0.0687857	0.10913
ENSMUSG00000041187	Prkd2	0.0691657	0.109219
ENSMUSG00000041161	Otud3	-0.0730134	0.109313
ENSMUSG00000053925	Gm9929	0.0635291	0.109451
ENSMUSG00000026339	Ccdc93	-0.0711106	0.109536
ENSMUSG00000042541	Sem1	-0.0720061	0.109571
ENSMUSG00000085741	5430405H02Rik	0.0698371	0.10955
ENSMUSG00000100039	Gm28959	0.062923	0.109619
ENSMUSG00000022297	Fzd6	-0.0732539	0.109698
ENSMUSG00000041658	Rragb	-0.0726291	0.109725
ENSMUSG00000026709	Dars2	0.0734102	0.109835
ENSMUSG00000091971	Hspa1a	0.0669419	0.110072
ENSMUSG00000024843	Chka	0.0727112	0.110158
ENSMUSG00000021700	Rab3c	-0.0648362	0.110314
ENSMUSG00000057667	Bloc1s3	0.0726201	0.110349
ENSMUSG00000027361	Gabpb1	-0.0732308	0.110576
ENSMUSG00000029028	Lrrc47	0.0711644	0.110542
ENSMUSG00000031297	Slc7a3	0.0701078	0.110566
ENSMUSG00000002486	Tchp	0.0731257	0.110629
ENSMUSG00000006498	Ptbp1	0.0718547	0.110648
ENSMUSG00000020431	Adcy1	0.0645052	0.110734
ENSMUSG00000051721	Wdcp	0.0731833	0.110776
ENSMUSG00000104868	Gm9954	-0.0724202	0.110793
ENSMUSG00000071547	Nt5dc2	-0.0662364	0.110841
ENSMUSG00000022350	Washc5	-0.0723909	0.110934
ENSMUSG00000038552	Fndc4	0.06469	0.110935
ENSMUSG00000021262	Evl	0.065051	0.111209
ENSMUSG00000028608	0610037L13Rik	0.0720513	0.111224
ENSMUSG00000030513	Pcsk6	0.072697	0.111166
ENSMUSG00000038366	Lasp1	-0.069472	0.111086
ENSMUSG00000074480	Mex3a	0.0679695	0.111186
ENSMUSG00000115728	Gm49190	0.0488632	0.111174
ENSMUSG00000036057	Ptpn23	0.0691603	0.111258
ENSMUSG00000015950	Ncf1	0.0706719	0.111288
ENSMUSG00000003812	Dnase2a	0.0693093	0.111659
ENSMUSG00000018189	Uchl5	-0.071544	0.111844
ENSMUSG00000021779	Thrb	-0.0717656	0.111629
ENSMUSG00000024525	Impa2	-0.0700847	0.111713
ENSMUSG00000024576	Csnk1a1	-0.0676863	0.111605
ENSMUSG00000025558	Dock9	-0.0648699	0.111819
ENSMUSG00000030604	Zfp626	-0.0723177	0.111756
ENSMUSG00000031146	Plp2	0.068579	0.111644
ENSMUSG00000034000	Neu4	-0.0717889	0.111706
ENSMUSG00000034275	Igsf9b	-0.069753	0.111757
ENSMUSG00000036707	Cab39	-0.0707263	0.111688
ENSMUSG00000039382	Wdr45	0.0686529	0.11158
ENSMUSG00000039982	Dtx4	0.0672351	0.111866
ENSMUSG00000044216	Kcnj4	-0.0719731	0.111817
ENSMUSG00000044813	Shb	0.0718633	0.111619
ENSMUSG00000047735	Samd9l	-0.065483	0.111847
ENSMUSG00000051853	Arf3	0.0615245	0.111775
ENSMUSG00000033152	Podxl2	0.0683293	0.111964
ENSMUSG00000055003	Lrtm2	0.0722962	0.111997
ENSMUSG00000023939	Mrpl14	0.0720885	0.112044
ENSMUSG00000039804	Ncoa5	0.0657996	0.112056
ENSMUSG00000028633	Ctps	-0.0721213	0.112153
ENSMUSG00000041817	Fam169a	-0.0723076	0.112144
ENSMUSG00000000126	Wnt9a	-0.0708957	0.112231
ENSMUSG00000034271	Jdp2	-0.0720057	0.112248
ENSMUSG00000085830	Grin1os	0.0725987	0.112226
ENSMUSG00000044499	Hs3st5	-0.0720761	0.112297
ENSMUSG00000020131	Pcsk4	0.0617828	0.112508
ENSMUSG00000058833	Rex1bd	0.0724425	0.1127
ENSMUSG00000040462	Os9	0.0653371	0.112873
ENSMUSG00000043259	Fam13c	-0.0700143	0.112832
ENSMUSG00000047810	Ccdc88b	0.0648274	0.112807
ENSMUSG00000103719	Gm38039	-0.0666498	0.112885
ENSMUSG00000006800	Sulf2	-0.0667012	0.112978
ENSMUSG00000032184	Lysmd2	-0.0711975	0.112987
ENSMUSG00000036578	Fxyd7	0.0692553	0.113055
ENSMUSG00000010453	Kansl3	0.0664924	0.113114
ENSMUSG00000036873	2410004B18Rik	-0.0695276	0.113161
ENSMUSG00000021194	Chga	-0.0686851	0.113241
ENSMUSG00000024403	Atp6v1g2	0.0674459	0.113273
ENSMUSG00000078435	AU041133	-0.0654633	0.11328
ENSMUSG00000039431	Mtmr7	-0.0714452	0.113423
ENSMUSG00000028189	Ctbs	-0.0695857	0.113483
ENSMUSG00000026848	Tor1b	0.0700625	0.113572
ENSMUSG00000029110	Rnf4	-0.0647366	0.113567
ENSMUSG00000039629	Strip2	-0.0709209	0.113526
ENSMUSG00000049969	Plekhf2	-0.0722741	0.113646
ENSMUSG00000031813	Mvb12a	0.0724563	0.113753
ENSMUSG00000115220	Gm49768	0.0691013	0.113724
ENSMUSG00000026917	Wdr5	0.0693236	0.113843
ENSMUSG00000029470	P2rx4	-0.0724231	0.113841
ENSMUSG00000029101	Rgs12	0.0691722	0.113878
ENSMUSG00000111619	Gm48348	0.0689893	0.113902
ENSMUSG00000033373	Fntb	0.0718881	0.113964
ENSMUSG00000031532	Saraf	-0.0596349	0.114108
ENSMUSG00000108443	Gm44510	0.0693207	0.114139
ENSMUSG00000034168	Irf2bpl	0.0716634	0.114201
ENSMUSG00000035681	Kcnc2	-0.0640102	0.114188
ENSMUSG00000026511	Srp9	-0.0692423	0.114234
ENSMUSG00000034101	Ctnnd1	-0.0678655	0.114269
ENSMUSG00000031029	Eif3f	0.0643334	0.114462
ENSMUSG00000031453	Rasa3	0.063839	0.114465
ENSMUSG00000052384	Nrros	0.0700315	0.114482
ENSMUSG00000024232	Bambi	-0.0575587	0.114572
ENSMUSG00000027806	Tsc22d2	-0.0700526	0.114567
ENSMUSG00000048281	Dleu7	0.0693441	0.11456
ENSMUSG00000035109	Shc4	-0.0707865	0.114691
ENSMUSG00000008604	Ubqln4	0.0613054	0.114729
ENSMUSG00000001700	Gramd3	-0.0721593	0.11485
ENSMUSG00000037353	Letmd1	0.0676574	0.114834
ENSMUSG00000057497	Fam136a	-0.0722075	0.114845
ENSMUSG00000030314	Atg7	-0.069124	0.114927
ENSMUSG00000032185	Carm1	0.0644936	0.114983
ENSMUSG00000001435	Col18a1	-0.0656498	0.115032
ENSMUSG00000004100	Ppan	0.0718568	0.115136
ENSMUSG00000103070	Gm37903	-0.0599896	0.115219
ENSMUSG00000030235	Slco1c1	-0.0721134	0.115353
ENSMUSG00000020393	Kremen1	0.072092	0.115456
ENSMUSG00000004961	Syt5	0.0703941	0.115545
ENSMUSG00000048997	Atxn7l2	0.0719163	0.115524
ENSMUSG00000003235	Eif2b5	-0.0669076	0.115649
ENSMUSG00000034570	Inpp5j	0.0647648	0.115641
ENSMUSG00000069114	Zbtb10	-0.07205	0.115641
ENSMUSG00000023186	Vwa5a	-0.0715206	0.115711
ENSMUSG00000028307	Aldob	0.0640359	0.11583
ENSMUSG00000051146	Camk2n2	0.0672724	0.115926
ENSMUSG00000117042	2700054A10Rik	0.0699539	0.116001
ENSMUSG00000062526	Mppe1	-0.0717206	0.116034
ENSMUSG00000050666	Vstm4	-0.0602319	0.116098
ENSMUSG00000029755	Dlx5	0.0632564	0.116172
ENSMUSG00000116673	A630089N07Rik	-0.0673398	0.116153
ENSMUSG00000051234	Rnf7	-0.0658981	0.116222
ENSMUSG00000006304	Arpc2	-0.0669125	0.116297
ENSMUSG00000044583	Tlr7	0.0626164	0.116324
ENSMUSG00000057101	Zfp180	-0.0676824	0.116419
ENSMUSG00000032452	Clstn2	0.0599397	0.116463
ENSMUSG00000026778	Prkcq	-0.0718388	0.116505
ENSMUSG00000027331	Knstrn	0.0569349	0.116541
ENSMUSG00000028556	Dock7	-0.0687232	0.116554
ENSMUSG00000033595	Lgi3	0.0696863	0.116661
ENSMUSG00000000827	Tpd52l2	0.0681412	0.116789
ENSMUSG00000061104	Sap18b	-0.0710008	0.116915
ENSMUSG00000031994	Adamts8	-0.0680926	0.117029
ENSMUSG00000027367	Stard7	-0.0588416	0.117174
ENSMUSG00000021024	Psma6	-0.0696354	0.117398
ENSMUSG00000028525	Pde4b	-0.0684158	0.117425
ENSMUSG00000038860	Garnl3	0.0668517	0.117398
ENSMUSG00000048970	C1galt1c1	-0.070853	0.117457
ENSMUSG00000097504	4930516B21Rik	0.0620525	0.117452
ENSMUSG00000111128	Gm49338	0.0712055	0.117422
ENSMUSG00000032870	Smap2	-0.0637614	0.117488
ENSMUSG00000030731	Syt3	0.0673552	0.117569
ENSMUSG00000026482	Rgl1	-0.0680634	0.117658
ENSMUSG00000029128	Rab28	-0.0650865	0.117709
ENSMUSG00000064356	mt-Atp8	-0.0457595	0.117784
ENSMUSG00000030555	Ttc23	-0.0628567	0.117877
ENSMUSG00000022139	Mbnl2	-0.0711313	0.117967
ENSMUSG00000044734	Serpinb1a	-0.0560147	0.11819
ENSMUSG00000085586	Gm11613	0.0705163	0.118328
ENSMUSG00000027667	Zfp639	0.0698411	0.118434
ENSMUSG00000043572	Pars2	-0.0693744	0.118487
ENSMUSG00000044030	Irf2bp1	0.0713796	0.118447
ENSMUSG00000048696	Mex3d	0.0711096	0.118469
ENSMUSG00000055639	Dach1	-0.0671221	0.118537
ENSMUSG00000039157	Fam102a	0.0610128	0.118615
ENSMUSG00000033419	Snap91	-0.0649694	0.118733
ENSMUSG00000070953	Rabepk	0.0702232	0.118723
ENSMUSG00000010067	Rassf1	0.0712393	0.11924
ENSMUSG00000013523	Bcas1	-0.0680302	0.11909
ENSMUSG00000020386	Sar1b	-0.069481	0.119153
ENSMUSG00000021116	Eif2s1	-0.0712316	0.119242
ENSMUSG00000023809	Rps6ka2	0.0671121	0.118923
ENSMUSG00000023886	Smoc2	0.0671579	0.119098
ENSMUSG00000027490	E2f1	0.0710301	0.118851
ENSMUSG00000027882	Stxbp3	-0.0712628	0.119087
ENSMUSG00000030199	Etv6	0.0670435	0.119055
ENSMUSG00000031934	Panx1	-0.0709507	0.119016
ENSMUSG00000034724	Cnot6l	-0.0664686	0.1189
ENSMUSG00000036769	Wdr44	-0.0709464	0.119206
ENSMUSG00000037152	Ndufc1	-0.0712971	0.118936
ENSMUSG00000042659	Arrdc4	0.0694066	0.118798
ENSMUSG00000106986	Gm42887	0.0709307	0.119199
ENSMUSG00000115650	Gm48992	-0.0570496	0.119034
ENSMUSG00000030878	Cdr2	-0.0693881	0.119438
ENSMUSG00000027342	Pcna	-0.0711238	0.119531
ENSMUSG00000064348	mt-Tn	-0.0461593	0.119586
ENSMUSG00000020333	Acsl6	-0.0658395	0.119698
ENSMUSG00000023991	Foxp4	0.0703912	0.119794
ENSMUSG00000029122	Evc	0.0693695	0.119918
ENSMUSG00000118138	AC132253.6	0.0625585	0.119903
ENSMUSG00000028107	Tars2	0.0695733	0.120028
ENSMUSG00000000555	Itga5	0.0633433	0.120179
ENSMUSG00000020376	Rnf130	-0.0703944	0.120187
ENSMUSG00000035517	Tdrd7	-0.0693612	0.120161
ENSMUSG00000056209	Npm3	0.0664191	0.120136
ENSMUSG00000063445	Nmral1	0.0685126	0.120211
ENSMUSG00000064370	mt-Cytb	0.0706433	0.120187
ENSMUSG00000026427	Eif2d	0.0689542	0.120321
ENSMUSG00000049119	Fam110b	0.0685663	0.12043
ENSMUSG00000027263	Tubgcp4	-0.0689507	0.120491
ENSMUSG00000109505	Gm44677	0.0701641	0.120482
ENSMUSG00000026200	Glb1l	0.0693536	0.120549
ENSMUSG00000025283	Sat1	-0.0708356	0.120949
ENSMUSG00000031832	Taf1c	0.0703433	0.120866
ENSMUSG00000033063	Cntnap3	0.0670285	0.120835
ENSMUSG00000049957	Ccdc137	0.0703355	0.120888
ENSMUSG00000063888	Rpl7l1	0.0674312	0.120907
ENSMUSG00000071281	Zfp65	-0.0700588	0.120955
ENSMUSG00000073725	Lmbrd1	-0.0633987	0.120905
ENSMUSG00000041608	Entpd3	0.0675206	0.120988
ENSMUSG00000106107	Gm43190	-0.0646799	0.121149
ENSMUSG00000001211	Agpat3	-0.0609747	0.121219
ENSMUSG00000030243	Recql	-0.0706623	0.121351
ENSMUSG00000079056	Kcnip3	-0.0631474	0.121521
ENSMUSG00000038301	Snx10	-0.0679368	0.121553
ENSMUSG00000032481	Smarcc1	-0.0669109	0.121625
ENSMUSG00000063714	Sp3os	0.0657656	0.121673
ENSMUSG00000031826	Usp10	0.0631039	0.12176
ENSMUSG00000027506	Tpd52	-0.0641271	0.121978
ENSMUSG00000070866	Zfp804a	-0.0700537	0.122058
ENSMUSG00000026728	Vim	-0.0705298	0.122359
ENSMUSG00000034522	Zfp395	0.0704361	0.122354
ENSMUSG00000028848	Gpn2	0.0683478	0.122503
ENSMUSG00000028949	Smarcd3	0.0694194	0.122603
ENSMUSG00000031099	Smarca1	-0.0686504	0.122641
ENSMUSG00000060938	Rpl26	0.0666337	0.122701
ENSMUSG00000074785	Plxnc1	-0.0682564	0.122725
ENSMUSG00000074264	Amy1	0.0700246	0.122779
ENSMUSG00000074272	Ceacam1	0.0661004	0.12279
ENSMUSG00000006435	Neurl1a	0.0650995	0.122913
ENSMUSG00000003269	Cyth2	0.0664894	0.122994
ENSMUSG00000025531	Chm	-0.0704142	0.123003
ENSMUSG00000037625	Cldn11	-0.0677442	0.123079
ENSMUSG00000068615	Gjd2	-0.0664931	0.123188
ENSMUSG00000039000	Ube3c	-0.0666015	0.123332
ENSMUSG00000024411	Aqp4	-0.0702587	0.123421
ENSMUSG00000022912	Pros1	-0.0703069	0.123506
ENSMUSG00000030607	Acan	-0.0609641	0.123531
ENSMUSG00000006356	Crip2	0.0643137	0.123668
ENSMUSG00000068617	Efcab1	-0.064747	0.123746
ENSMUSG00000030754	Copb1	-0.0697384	0.124046
ENSMUSG00000032349	Elovl5	-0.0696331	0.124121
ENSMUSG00000033458	Fan1	0.0666501	0.124099
ENSMUSG00000046287	Pnma3	0.0693196	0.124089
ENSMUSG00000031958	Ldhd	0.0685469	0.124194
ENSMUSG00000070822	Zscan18	0.0697447	0.124275
ENSMUSG00000070605	Zfp992	-0.0607659	0.124403
ENSMUSG00000024561	Mbd1	0.064857	0.124574
ENSMUSG00000025086	Trub1	0.0672811	0.124504
ENSMUSG00000030168	Adipor2	0.061942	0.124449
ENSMUSG00000039246	Lyplal1	-0.0641797	0.124597
ENSMUSG00000055435	Maf	-0.0688455	0.124586
ENSMUSG00000115049	Gm49172	0.0595021	0.124559
ENSMUSG00000026970	Rbms1	-0.0681864	0.124699
ENSMUSG00000049583	Grm5	-0.0697899	0.1247
ENSMUSG00000004415	Col26a1	-0.069656	0.12477
ENSMUSG00000021520	Uqcrb	-0.0682682	0.124795
ENSMUSG00000031601	Cnot7	-0.0681143	0.124823
ENSMUSG00000042328	Hps4	0.0700112	0.124827
ENSMUSG00000019876	Pkib	-0.0674205	0.125274
ENSMUSG00000004207	Psap	0.0601533	0.125549
ENSMUSG00000020235	Fzr1	0.0689697	0.125638
ENSMUSG00000028879	Stx12	-0.0649322	0.125471
ENSMUSG00000031972	Acta1	0.0698946	0.12542
ENSMUSG00000036278	Macrod1	0.0660651	0.125517
ENSMUSG00000046523	Kctd4	-0.0682233	0.12561
ENSMUSG00000047804	Akap10	-0.0697997	0.125575
ENSMUSG00000078784	1810022K09Rik	-0.0686063	0.12553
ENSMUSG00000096780	Tmem181b-ps	0.0697262	0.125632
ENSMUSG00000020083	Fam241b	0.0694505	0.125713
ENSMUSG00000030064	Frmd4b	0.0696576	0.125695
ENSMUSG00000007739	Cct4	-0.0696305	0.126036
ENSMUSG00000020864	Ankrd40	-0.056668	0.126035
ENSMUSG00000026470	Stx6	-0.059047	0.125904
ENSMUSG00000030801	Kat8	0.0688472	0.125937
ENSMUSG00000032249	Anp32a	0.0663208	0.125995
ENSMUSG00000057409	Zfp53	-0.0635418	0.125891
ENSMUSG00000071073	Lrrc73	0.069664	0.12601
ENSMUSG00000018008	Cyth4	0.068657	0.126303
ENSMUSG00000019139	Isyna1	0.0694173	0.126309
ENSMUSG00000063952	Brpf3	0.0663385	0.126261
ENSMUSG00000100862	Gm10925	0.00755056	0.126197
ENSMUSG00000106683	Gm43263	0.0631237	0.126204
ENSMUSG00000112319	Gm47221	-0.0620649	0.126314
ENSMUSG00000029482	Aacs	0.0660597	0.126377
ENSMUSG00000035152	Ap2b1	-0.0650865	0.126533
ENSMUSG00000024054	Smchd1	-0.0676386	0.12664
ENSMUSG00000026701	Prdx6	0.0673407	0.126629
ENSMUSG00000020844	Nxn	0.0680198	0.126744
ENSMUSG00000019146	Cacng2	-0.0652676	0.126915
ENSMUSG00000036264	Fstl4	-0.0655708	0.126938
ENSMUSG00000036989	Trim3	0.0647281	0.126955
ENSMUSG00000053475	Tnfaip6	-0.0631769	0.126906
ENSMUSG00000021752	Kctd6	0.0679674	0.12715
ENSMUSG00000027176	Cstf3	-0.0665809	0.127147
ENSMUSG00000040794	C1qtnf4	0.0692301	0.127096
ENSMUSG00000055733	Nap1l3	-0.0694873	0.127091
ENSMUSG00000059423	Zfp933	-0.0688684	0.127081
ENSMUSG00000021214	Akr1c18	-0.0598588	0.127234
ENSMUSG00000010797	Wnt2	0.0551008	0.127276
ENSMUSG00000025207	Sema4g	0.069451	0.127453
ENSMUSG00000052369	Tmem106c	0.069279	0.12743
ENSMUSG00000043415	Otud1	-0.0688381	0.127552
ENSMUSG00000000085	Scmh1	0.0639613	0.127959
ENSMUSG00000000531	Grasp	-0.068827	0.127888
ENSMUSG00000002741	Ykt6	0.0588906	0.127888
ENSMUSG00000030685	Kctd13	0.066234	0.127754
ENSMUSG00000032020	Ubash3b	-0.0677715	0.127869
ENSMUSG00000034463	Scara3	0.0677465	0.127845
ENSMUSG00000040651	Fam208a	-0.0693606	0.128
ENSMUSG00000050552	Lamtor4	0.0692848	0.127802
ENSMUSG00000052087	Rgs14	0.0693346	0.127994
ENSMUSG00000052488	Cherp	0.0666288	0.127959
ENSMUSG00000073702	Rpl31	0.0672331	0.127836
ENSMUSG00000020076	Ddx50	-0.0615786	0.128082
ENSMUSG00000039714	Cplx3	0.0687028	0.128166
ENSMUSG00000105176	Gm43668	0.0674112	0.12821
ENSMUSG00000008301	Phax	-0.0666811	0.128249
ENSMUSG00000026767	Mindy3	-0.0692579	0.128321
ENSMUSG00000036371	Serbp1	-0.0671377	0.128311
ENSMUSG00000031584	Gsr	0.0676199	0.128359
ENSMUSG00000040746	Rnf167	0.06175	0.128445
ENSMUSG00000023007	Prpf40b	0.0648571	0.128556
ENSMUSG00000039230	Tbcd	0.0644759	0.128645
ENSMUSG00000029861	Fam131b	-0.0591451	0.128705
ENSMUSG00000049744	Arhgap15	-0.0666807	0.128732
ENSMUSG00000025234	Arih1	-0.0652708	0.12879
ENSMUSG00000071645	Tut1	0.0684636	0.128916
ENSMUSG00000024736	Tmem132a	0.0671013	0.129047
ENSMUSG00000019837	Gtf3c6	0.0684565	0.129126
ENSMUSG00000050029	Rap2c	-0.0685719	0.129167
ENSMUSG00000000792	Slc5a5	0.0689373	0.129231
ENSMUSG00000024581	Napg	-0.0599005	0.129365
ENSMUSG00000034758	Tle6	0.0539851	0.129422
ENSMUSG00000045045	Lrfn4	0.0690388	0.129322
ENSMUSG00000050912	Tmem123	-0.0688023	0.129391
ENSMUSG00000074252	Gm10654	0.0530333	0.129407
ENSMUSG00000025272	Tro	0.0642822	0.129639
ENSMUSG00000063077	Kif1b	-0.0503668	0.129629
ENSMUSG00000097743	Gm16973	0.0685218	0.129659
ENSMUSG00000113889	Gm48501	-0.0620505	0.129664
ENSMUSG00000096929	A330023F24Rik	0.0690089	0.129701
ENSMUSG00000087299	Gm12953	0.0573107	0.130211
ENSMUSG00000068580	Zfyve19	0.0686319	0.130277
ENSMUSG00000096947	Gm26723	0.0625807	0.130324
ENSMUSG00000019803	Nr2e1	0.0688636	0.130415
ENSMUSG00000031119	Gpc4	-0.0687171	0.130496
ENSMUSG00000045087	S1pr5	-0.0674622	0.130602
ENSMUSG00000063600	Egfem1	0.0683425	0.13058
ENSMUSG00000085457	1110046J04Rik	-0.0612867	0.130579
ENSMUSG00000024847	Aip	0.0637887	0.130665
ENSMUSG00000036087	Slain2	-0.0684737	0.130842
ENSMUSG00000036792	Mbd5	-0.0655097	0.130797
ENSMUSG00000037791	Phf12	0.0625042	0.130824
ENSMUSG00000040396	Abhd13	-0.0677371	0.130919
ENSMUSG00000025178	Pi4k2a	-0.0600017	0.131047
ENSMUSG00000038128	Camk4	-0.0677165	0.131156
ENSMUSG00000070572	Trmt112-ps2	0.0583556	0.131139
ENSMUSG00000033161	Atp1a1	-0.0647351	0.13125
ENSMUSG00000012429	Mplkip	-0.0682434	0.131329
ENSMUSG00000022840	Adcy5	-0.0643962	0.131311
ENSMUSG00000020840	Blmh	-0.0613681	0.131453
ENSMUSG00000006392	Med8	-0.0678551	0.131651
ENSMUSG00000008373	Prpf31	0.0668169	0.131528
ENSMUSG00000015755	Tab2	-0.0613271	0.13163
ENSMUSG00000023068	Nus1	-0.0653207	0.131636
ENSMUSG00000094870	Zfp131	-0.067296	0.131593
ENSMUSG00000113424	Gm48161	0.0680754	0.131587
ENSMUSG00000021786	Oxsm	-0.067359	0.13173
ENSMUSG00000025812	Pard3	-0.0685861	0.1317
ENSMUSG00000040599	Mis12	-0.0685265	0.131752
ENSMUSG00000003546	Klc4	0.0674571	0.131836
ENSMUSG00000028063	Lmna	0.0666865	0.131966
ENSMUSG00000028494	Plin2	-0.063264	0.13194
ENSMUSG00000036995	Asap3	-0.0614034	0.131972
ENSMUSG00000038633	Degs1	-0.0618734	0.131977
ENSMUSG00000046873	Mbtps2	-0.0684978	0.131871
ENSMUSG00000054263	Lifr	-0.067445	0.131943
ENSMUSG00000031924	Cyb5b	-0.056411	0.132033
ENSMUSG00000103442	Pcdha1	-0.0585588	0.13214
ENSMUSG00000005378	Bud23	0.0682884	0.132258
ENSMUSG00000025917	Cops5	-0.0654584	0.132255
ENSMUSG00000048988	Elfn1	0.0668293	0.132224
ENSMUSG00000030967	Zranb1	-0.0627284	0.132386
ENSMUSG00000034685	Fam171a2	0.0681662	0.13239
ENSMUSG00000107043	Gm42849	0.0553476	0.132347
ENSMUSG00000008226	Scrn3	-0.0680247	0.132763
ENSMUSG00000026796	Fam129b	0.0679445	0.132852
ENSMUSG00000028057	Rit1	0.0682371	0.132861
ENSMUSG00000028124	Gclm	-0.066082	0.132672
ENSMUSG00000028840	Zfp593	0.0674141	0.132792
ENSMUSG00000030108	Slc6a13	-0.0510697	0.132562
ENSMUSG00000032422	Snx14	-0.0670923	0.132797
ENSMUSG00000032567	Aste1	0.064391	0.132625
ENSMUSG00000046210	Olfr735	-0.0508608	0.132821
ENSMUSG00000072640	Lyrm9	0.0661487	0.132828
ENSMUSG00000075232	Amd1	-0.0630305	0.132756
ENSMUSG00000089756	Zfp966	-0.0605962	0.132804
ENSMUSG00000020246	Hcfc2	-0.0667838	0.132934
ENSMUSG00000033352	Map2k4	-0.0630693	0.132917
ENSMUSG00000026307	Scly	0.0680579	0.13307
ENSMUSG00000026918	Brd3	0.0631208	0.133052
ENSMUSG00000052997	Uba2	-0.0630782	0.133061
ENSMUSG00000000168	Dlat	-0.066432	0.133297
ENSMUSG00000021706	Zfyve16	-0.0682777	0.13322
ENSMUSG00000029405	G3bp2	-0.0660158	0.133275
ENSMUSG00000109162	2900027M19Rik	-0.0663677	0.133301
ENSMUSG00000023106	Denr	-0.0623904	0.133466
ENSMUSG00000032018	Sc5d	-0.0645458	0.133377
ENSMUSG00000039294	Cybc1	0.0679741	0.133472
ENSMUSG00000041439	Mfsd6	-0.0659562	0.133411
ENSMUSG00000057722	Lepr	-0.0541526	0.133557
ENSMUSG00000041911	Dlx1	0.0669993	0.133601
ENSMUSG00000051224	Tceanc	-0.0558367	0.133645
ENSMUSG00000000392	Fap	-0.058473	0.134028
ENSMUSG00000003378	Grik5	0.0620739	0.133853
ENSMUSG00000018474	Chd3	0.0639632	0.133813
ENSMUSG00000018770	Atp5g3	-0.0645272	0.133974
ENSMUSG00000022704	Qtrt2	0.0679424	0.133826
ENSMUSG00000022999	Lmbr1l	0.0669163	0.133822
ENSMUSG00000024811	Tnks2	-0.0615834	0.133928
ENSMUSG00000028409	Smu1	-0.0679152	0.133818
ENSMUSG00000032384	Csnk1g1	-0.0648422	0.133833
ENSMUSG00000047843	Bri3	0.06548	0.13389
ENSMUSG00000056493	Foxk1	0.0675313	0.133965
ENSMUSG00000093674	Rpl41	0.067203	0.134033
ENSMUSG00000008575	Nfib	0.0611203	0.13424
ENSMUSG00000036814	Slc6a20a	-0.0624559	0.13424
ENSMUSG00000045598	Zfp553	0.0680997	0.134159
ENSMUSG00000061762	Tac1	-0.0642268	0.1342
ENSMUSG00000032998	Foxj3	-0.0665306	0.134337
ENSMUSG00000087177	E130307A14Rik	0.0680087	0.134325
ENSMUSG00000021423	Ly86	0.0654444	0.134493
ENSMUSG00000041837	Pdcd7	-0.0675822	0.134519
ENSMUSG00000005078	Jkamp	-0.066925	0.134737
ENSMUSG00000016664	Pacsin2	-0.0571964	0.134624
ENSMUSG00000024352	Spata24	-0.0543581	0.134797
ENSMUSG00000031672	Got2	-0.0600139	0.134681
ENSMUSG00000034227	Foxj1	-0.0555708	0.134697
ENSMUSG00000043885	Slc36a4	-0.0600526	0.134776
ENSMUSG00000062980	Cped1	-0.0548588	0.134799
ENSMUSG00000087143	A830082K12Rik	-0.0674923	0.134738
ENSMUSG00000040904	Gm21988	0.0587665	0.134854
ENSMUSG00000021302	Ggps1	-0.0610825	0.134955
ENSMUSG00000027968	Larp7	-0.0678835	0.135271
ENSMUSG00000033964	Zbtb41	-0.0677731	0.135367
ENSMUSG00000036192	Rorb	-0.0606114	0.13543
ENSMUSG00000042505	Sdhaf3	-0.0673538	0.135438
ENSMUSG00000042564	Fam227a	0.067233	0.135396
ENSMUSG00000052949	Rnf157	-0.0561625	0.135358
ENSMUSG00000029103	Lrpap1	0.0578139	0.135547
ENSMUSG00000001305	Rrp15	0.0668939	0.135745
ENSMUSG00000027710	Acad9	-0.0656295	0.135672
ENSMUSG00000028266	Lmo4	0.0593862	0.135664
ENSMUSG00000042660	Wdr55	0.0664636	0.135761
ENSMUSG00000078578	Ube2d3	-0.0644049	0.135739
ENSMUSG00000104563	Gm43041	0.0569863	0.135738
ENSMUSG00000024883	Rin1	0.0662335	0.13608
ENSMUSG00000027304	Rtf1	-0.0648708	0.136041
ENSMUSG00000036845	Lin37	0.0676333	0.135931
ENSMUSG00000038916	Soga3	-0.0677516	0.135826
ENSMUSG00000048720	Tbc1d12	-0.0675974	0.136002
ENSMUSG00000058355	Abce1	-0.0660387	0.136031
ENSMUSG00000060568	Fam78b	-0.0637325	0.136037
ENSMUSG00000086472	Gm16172	0.0647408	0.135859
ENSMUSG00000105247	Gm42519	-0.0586039	0.136063
ENSMUSG00000074872	Ctxn2	0.0565888	0.136221
ENSMUSG00000103477	5930409G06Rik	-0.0639678	0.136289
ENSMUSG00000006369	Fbln1	0.059072	0.136468
ENSMUSG00000037649	H2-DMa	0.0673506	0.136428
ENSMUSG00000040972	Igsf21	0.0627468	0.136466
ENSMUSG00000003037	Rab8a	0.0648995	0.136548
ENSMUSG00000007880	Arid1a	0.0610908	0.136751
ENSMUSG00000014039	Prdm15	-0.0675143	0.136795
ENSMUSG00000016946	Kctd5	0.066968	0.136676
ENSMUSG00000042010	Acacb	0.0587093	0.136798
ENSMUSG00000045427	Hnrnph2	-0.0655063	0.136804
ENSMUSG00000095463	Entpd4	-0.0661085	0.136635
ENSMUSG00000111202	Gm48275	-0.0674087	0.136709
ENSMUSG00000031570	Plpp5	0.0650492	0.136883
ENSMUSG00000078453	Abracl	-0.0642998	0.136868
ENSMUSG00000029545	Acads	0.0627324	0.136917
ENSMUSG00000028527	Ak4	0.0619959	0.137079
ENSMUSG00000040097	Flywch1	0.0640094	0.137174
ENSMUSG00000007659	Bcl2l1	0.0597756	0.137225
ENSMUSG00000004096	Cwc15	-0.0623425	0.137468
ENSMUSG00000039308	Ndst2	0.0674413	0.13751
ENSMUSG00000044548	Dact1	0.0667768	0.137509
ENSMUSG00000028383	Hsdl2	-0.0673988	0.137713
ENSMUSG00000037166	Ppp1r14a	-0.0651039	0.137762
ENSMUSG00000019996	Map7	0.0590429	0.137854
ENSMUSG00000047220	Ccdc36	0.0572725	0.137847
ENSMUSG00000000202	Btbd17	-0.0673501	0.137892
ENSMUSG00000008668	Rps18	0.0634177	0.137991
ENSMUSG00000031617	Tmem184c	-0.0662294	0.138009
ENSMUSG00000028005	Gucy1b1	-0.0672179	0.138047
ENSMUSG00000000127	Fer	-0.0665631	0.138459
ENSMUSG00000002210	Smg9	0.0647829	0.138393
ENSMUSG00000005802	Slc30a4	-0.0659311	0.138396
ENSMUSG00000010154	Spire2	0.0673191	0.1382
ENSMUSG00000029501	Ankle2	-0.0634834	0.13837
ENSMUSG00000037434	Slc30a1	-0.0625389	0.138357
ENSMUSG00000040327	Cul9	0.0649385	0.13838
ENSMUSG00000041645	Ddx24	-0.060716	0.138338
ENSMUSG00000052727	Map1b	-0.0588014	0.138201
ENSMUSG00000066235	Pomgnt2	0.0658748	0.138243
ENSMUSG00000082229	Nap1l2	-0.0672896	0.138213
ENSMUSG00000113882	Gm48550	0.0656212	0.138459
ENSMUSG00000028637	Ccdc30	0.0672355	0.138623
ENSMUSG00000027466	Rbck1	0.0639199	0.138687
ENSMUSG00000015748	Prpf3	0.0660651	0.138763
ENSMUSG00000023066	Rttn	0.0542158	0.138838
ENSMUSG00000031385	Plxnb3	-0.0671494	0.138979
ENSMUSG00000063015	Ccni	-0.0626701	0.138961
ENSMUSG00000000916	Nsun5	0.0670788	0.139212
ENSMUSG00000021033	Gstz1	0.0647874	0.139258
ENSMUSG00000024220	Zfp523	0.0664181	0.139154
ENSMUSG00000027544	Nfatc2	0.0660717	0.139177
ENSMUSG00000028053	Ash1l	-0.0630948	0.139148
ENSMUSG00000031983	2310022B05Rik	0.0658889	0.139169
ENSMUSG00000053007	Creb5	-0.0603863	0.139191
ENSMUSG00000072692	Rpl37rt	0.0657701	0.139257
ENSMUSG00000107306	Gm42577	0.0608508	0.139376
ENSMUSG00000026134	Prim2	-0.0661474	0.13946
ENSMUSG00000064343	mt-Tq	-0.0554206	0.139464
ENSMUSG00000001663	Gstt1	0.0648505	0.139497
ENSMUSG00000043542	Zc2hc1a	-0.0669642	0.139573
ENSMUSG00000022914	Brwd1	-0.0596822	0.139828
ENSMUSG00000040843	Tiprl	0.0621656	0.139803
ENSMUSG00000050240	Hic2	0.0666073	0.139806
ENSMUSG00000024844	Banf1	0.0661698	0.13993
ENSMUSG00000078185	Chml	-0.066788	0.140164
ENSMUSG00000035437	Rabgap1	-0.0584897	0.140236
ENSMUSG00000030245	Golt1b	-0.0651177	0.140315
ENSMUSG00000079110	Capn3	0.0607524	0.140379
ENSMUSG00000108880	Gm44560	0.0547603	0.140373
ENSMUSG00000027792	Bche	-0.0603036	0.140432
ENSMUSG00000031681	Smad1	0.0662518	0.140786
ENSMUSG00000034610	Tut4	-0.0646735	0.140764
ENSMUSG00000025373	Rnf41	0.0644049	0.14097
ENSMUSG00000048644	Ctxn1	0.0641749	0.14098
ENSMUSG00000038848	Ythdf1	-0.0622474	0.141067
ENSMUSG00000087623	Gm12404	0.0611869	0.141118
ENSMUSG00000020154	Ptprb	-0.0647682	0.141267
ENSMUSG00000024493	Lars	-0.0652419	0.141365
ENSMUSG00000028847	Trappc3	0.063049	0.141338
ENSMUSG00000035093	Secisbp2l	-0.0646408	0.141368
ENSMUSG00000060904	Arl1	-0.0644337	0.141275
ENSMUSG00000020180	Snrpd3	0.0613216	0.141485
ENSMUSG00000030786	Itgam	0.0666291	0.141628
ENSMUSG00000014547	Wdfy2	0.0654577	0.141825
ENSMUSG00000030970	Ctbp2	0.0665532	0.141823
ENSMUSG00000049625	Tifab	0.0524858	0.141831
ENSMUSG00000075012	Fjx1	-0.0642447	0.141763
ENSMUSG00000078580	E430018J23Rik	-0.061954	0.141787
ENSMUSG00000005583	Mef2c	-0.0652845	0.142014
ENSMUSG00000039771	Polr2j	0.0665647	0.142021
ENSMUSG00000115222	Gm49747	0.0574177	0.142112
ENSMUSG00000024169	Ift140	0.0650973	0.142209
ENSMUSG00000029659	Medag	-0.0660499	0.142286
ENSMUSG00000050567	Maml1	0.0662149	0.14238
ENSMUSG00000037035	Inhbb	0.0663131	0.142488
ENSMUSG00000055884	Fancm	-0.0664476	0.142453
ENSMUSG00000090086	AI480526	0.0664558	0.142473
ENSMUSG00000033790	Tubgcp5	-0.0662928	0.142546
ENSMUSG00000004843	Chmp2b	-0.0650557	0.142621
ENSMUSG00000029161	Cgref1	0.0663839	0.142741
ENSMUSG00000033411	Ctdspl2	-0.0662437	0.142848
ENSMUSG00000023025	Larp4	-0.065003	0.143103
ENSMUSG00000028484	Psip1	-0.06446	0.143037
ENSMUSG00000031950	Gabarapl2	-0.0582302	0.143076
ENSMUSG00000032128	Robo3	0.0663374	0.143049
ENSMUSG00000039473	Ubn1	0.0589921	0.14294
ENSMUSG00000042369	Rbm45	-0.0649107	0.143111
ENSMUSG00000073435	Nme3	0.0662518	0.143119
ENSMUSG00000044350	Lacc1	-0.0611893	0.143188
ENSMUSG00000002395	Use1	0.0644382	0.143322
ENSMUSG00000030237	Slco1a4	-0.0663414	0.143341
ENSMUSG00000021725	Parp8	-0.0653415	0.143584
ENSMUSG00000028696	Ipp	-0.0616463	0.143583
ENSMUSG00000037075	Rnf139	-0.0658448	0.143591
ENSMUSG00000037846	Rtkn2	-0.0613132	0.143536
ENSMUSG00000040254	Sema3d	-0.0641692	0.143541
ENSMUSG00000109378	Gm49396	0.0608941	0.143529
ENSMUSG00000097415	AU020206	0.0541456	0.143681
ENSMUSG00000019432	Ddx39b	0.0605079	0.143875
ENSMUSG00000019505	Ubb	0.0622052	0.143904
ENSMUSG00000020914	Top2a	-0.0585176	0.14384
ENSMUSG00000026879	Gsn	-0.0638051	0.14392
ENSMUSG00000031521	Aga	-0.0582862	0.143762
ENSMUSG00000035232	Pdk3	-0.0659905	0.143879
ENSMUSG00000038168	P3h2	0.057389	0.143841
ENSMUSG00000090935	Synj2bp	-0.0643334	0.143978
ENSMUSG00000024122	Pdpk1	-0.0566274	0.14408
ENSMUSG00000026676	Ccdc3	-0.0649095	0.144053
ENSMUSG00000031198	Fundc2	-0.0653058	0.144096
ENSMUSG00000026277	Stk25	0.055196	0.144141
ENSMUSG00000024983	Vti1a	-0.061	0.144382
ENSMUSG00000029234	Tmem165	-0.0637439	0.144319
ENSMUSG00000032182	Yipf2	0.0660839	0.144276
ENSMUSG00000033066	Gas7	0.0581522	0.144423
ENSMUSG00000037720	Tmem33	-0.0644632	0.144212
ENSMUSG00000039515	Ptpa	0.0598452	0.144413
ENSMUSG00000049336	Tenm2	0.0594313	0.144376
ENSMUSG00000117763	AC025794.1	0.0519621	0.144246
ENSMUSG00000035293	G2e3	-0.0659897	0.144548
ENSMUSG00000031791	Tmem38a	0.0593281	0.14462
ENSMUSG00000021156	Zmynd11	0.0523561	0.14475
ENSMUSG00000024127	Prepl	-0.0650659	0.144666
ENSMUSG00000041633	Kctd12b	-0.0577889	0.144747
ENSMUSG00000043411	Usp48	0.0641675	0.144761
ENSMUSG00000019838	Slc16a10	0.0585419	0.144845
ENSMUSG00000043252	Tmem64	-0.06572	0.144818
ENSMUSG00000020805	Slc13a5	-0.0660436	0.144962
ENSMUSG00000057649	Brd9	0.0643491	0.144954
ENSMUSG00000039958	Etfbkmt	-0.0557474	0.145112
ENSMUSG00000041415	Dicer1	0.0602855	0.145025
ENSMUSG00000057421	Las1l	0.0609283	0.145093
ENSMUSG00000092417	Gpank1	0.0639066	0.145073
ENSMUSG00000002963	Pnkp	0.0659479	0.145349
ENSMUSG00000025464	Paox	0.0652198	0.145337
ENSMUSG00000079057	Cyp4v3	0.0641204	0.145364
ENSMUSG00000112392	Gm35240	0.0569609	0.145368
ENSMUSG00000021134	Srsf5	0.0615113	0.145418
ENSMUSG00000017210	Med24	0.0561924	0.145587
ENSMUSG00000039069	Mtg2	0.065378	0.14564
ENSMUSG00000066149	Cdc26	0.0654875	0.145672
ENSMUSG00000028453	Fancg	0.0658802	0.145792
ENSMUSG00000066440	Zfyve26	0.0658322	0.145762
ENSMUSG00000021589	Rhobtb3	-0.0658836	0.145831
ENSMUSG00000000420	Galnt1	-0.0592802	0.145877
ENSMUSG00000006412	Pfdn2	0.063554	0.145914
ENSMUSG00000008305	Tle1	-0.0640048	0.146021
ENSMUSG00000044566	Cage1	-0.0557371	0.146035
ENSMUSG00000016308	Ube2a	-0.0627124	0.146155
ENSMUSG00000018378	Cuedc1	0.063737	0.146206
ENSMUSG00000029071	Dvl1	0.0619448	0.146325
ENSMUSG00000032407	U2surp	-0.064197	0.146357
ENSMUSG00000032553	Srprb	0.0657669	0.146354
ENSMUSG00000047721	Bola2	0.0658052	0.146205
ENSMUSG00000048617	Rtbdn	0.0559886	0.14628
ENSMUSG00000064037	Gpn1	0.0648064	0.14637
ENSMUSG00000099083	Atf7	0.0652437	0.146403
ENSMUSG00000022150	Dab2	-0.0655316	0.146529
ENSMUSG00000029121	Crmp1	0.0613899	0.146669
ENSMUSG00000079225	Gm9531	-0.0655972	0.146702
ENSMUSG00000079235	Ccdc13	0.0623208	0.146685
ENSMUSG00000117634	AC090479.2	-0.0530176	0.146697
ENSMUSG00000028060	Khdc4	0.0590002	0.146825
ENSMUSG00000032308	Ulk3	0.0651959	0.146845
ENSMUSG00000058835	Abi1	-0.0639097	0.146895
ENSMUSG00000022664	Slc35a5	-0.0651254	0.146964
ENSMUSG00000028766	Alpl	0.0624767	0.14715
ENSMUSG00000029862	Clcn1	0.0606633	0.147106
ENSMUSG00000041921	Metap1d	0.0655538	0.147159
ENSMUSG00000043301	Kcnj6	-0.0651105	0.147021
ENSMUSG00000055540	Epha6	-0.0608574	0.14717
ENSMUSG00000079330	Lemd1	-0.0499181	0.147174
ENSMUSG00000023009	Nckap5l	0.0651008	0.147311
ENSMUSG00000021200	Asb2	-0.0544895	0.147411
ENSMUSG00000041378	Cldn5	-0.065499	0.147469
ENSMUSG00000064363	mt-Nd4	0.06554	0.147626
ENSMUSG00000085622	3110056K07Rik	-0.0637706	0.147639
ENSMUSG00000106662	Gm43034	-0.0599266	0.147595
ENSMUSG00000016028	Celsr1	0.0602845	0.147683
ENSMUSG00000117165	AC123659.1	0.0647014	0.147706
ENSMUSG00000030884	Uqcrc2	-0.0584704	0.14779
ENSMUSG00000034863	Ano8	0.061953	0.147788
ENSMUSG00000059772	Slx1b	0.065167	0.147841
ENSMUSG00000075078	Olfr1250	-0.0554032	0.147901
ENSMUSG00000097695	Gm26905	-0.0435039	0.147932
ENSMUSG00000022391	Rangap1	-0.0621586	0.148054
ENSMUSG00000028248	Pnisr	0.0623966	0.148159
ENSMUSG00000030400	Ercc2	0.0636641	0.148162
ENSMUSG00000003721	Insig2	-0.0623229	0.148344
ENSMUSG00000019261	Map1s	0.0633601	0.148364
ENSMUSG00000024533	Spire1	-0.0556044	0.148359
ENSMUSG00000031229	Atrx	-0.0618628	0.148324
ENSMUSG00000049971	Glt1d1	0.0638301	0.148231
ENSMUSG00000090035	Galnt4	-0.0599792	0.148247
ENSMUSG00000036435	Exoc1	-0.0597751	0.148459
ENSMUSG00000025817	Nudt5	-0.0650209	0.148616
ENSMUSG00000034342	Cbl	0.0617914	0.148646
ENSMUSG00000045875	Adra1a	-0.05524	0.148706
ENSMUSG00000051435	Fhad1	-0.0568607	0.148791
ENSMUSG00000002345	Borcs8	0.0649622	0.149212
ENSMUSG00000017677	Wsb1	0.0643894	0.149184
ENSMUSG00000020841	Cpd	-0.0585581	0.149127
ENSMUSG00000021273	Fdft1	-0.0575564	0.149314
ENSMUSG00000025915	Sgk3	-0.0652033	0.149331
ENSMUSG00000027194	Ttc17	0.0626935	0.14909
ENSMUSG00000028454	Pigo	0.0642442	0.14942
ENSMUSG00000029213	Commd8	-0.0652454	0.149023
ENSMUSG00000032035	Ets1	-0.0636772	0.149401
ENSMUSG00000033126	Ybey	0.0636108	0.149424
ENSMUSG00000036972	Zic4	-0.0465534	0.149421
ENSMUSG00000040957	Cables1	0.0650889	0.149196
ENSMUSG00000044348	Slc25a53	-0.0651901	0.149334
ENSMUSG00000044465	Fam160a2	-0.0591508	0.149036
ENSMUSG00000046768	Rhoj	-0.0604443	0.149517
ENSMUSG00000048271	Rbm33	0.06152	0.149297
ENSMUSG00000074890	Lcmt2	-0.060202	0.149194
ENSMUSG00000085028	Slc2a4rg-ps	0.0627792	0.149493
ENSMUSG00000104969	Gm43445	0.056194	0.149508
ENSMUSG00000106855	5330437M03Rik	-0.0566577	0.149436
ENSMUSG00000020263	Appl2	0.0626833	0.149682
ENSMUSG00000029580	Actb	0.0509471	0.149722
ENSMUSG00000067870	Rpl31-ps8	0.0625819	0.149727
ENSMUSG00000036893	Ehmt1	0.0614632	0.149788
ENSMUSG00000022434	Fam118a	0.0651025	0.149956
ENSMUSG00000008690	Ncaph2	0.0561017	0.150303
ENSMUSG00000021948	Prkcd	0.0639858	0.150191
ENSMUSG00000022437	Samm50	0.0563857	0.15022
ENSMUSG00000032786	Alas1	-0.0621918	0.150291
ENSMUSG00000039844	Rapgef1	0.0629736	0.150256
ENSMUSG00000047547	Cltb	-0.0520097	0.150066
ENSMUSG00000059714	Flot1	0.0584591	0.15023
ENSMUSG00000059939	9430015G10Rik	0.0650613	0.15032
ENSMUSG00000070544	Top1	-0.064424	0.150164
ENSMUSG00000094441	Zfp955a	-0.0619889	0.15033
ENSMUSG00000109887	Gm28756	-0.0645309	0.150142
ENSMUSG00000031347	Cetn2	-0.0649938	0.150394
ENSMUSG00000020326	Ccng1	-0.0645669	0.150524
ENSMUSG00000020899	Pfas	0.0646072	0.150559
ENSMUSG00000031633	Slc25a4	-0.0598862	0.150563
ENSMUSG00000059208	Hnrnpm	0.0572178	0.150487
ENSMUSG00000025903	Lypla1	-0.0648837	0.150684
ENSMUSG00000039470	Zdhhc2	-0.0614288	0.150664
ENSMUSG00000064080	Fbln2	0.0626931	0.150761
ENSMUSG00000087380	2210408F21Rik	-0.0638911	0.150734
ENSMUSG00000033684	Qsox1	0.0641032	0.15081
ENSMUSG00000105454	Gm43830	-0.0551936	0.15087
ENSMUSG00000022404	Slc25a17	-0.0628685	0.150959
ENSMUSG00000021910	Nisch	0.0603529	0.151173
ENSMUSG00000024053	Emilin2	0.0544922	0.151274
ENSMUSG00000042942	Greb1l	-0.0622029	0.151479
ENSMUSG00000086363	A330102I10Rik	-0.0601118	0.151452
ENSMUSG00000034832	Tet3	-0.0642501	0.151536
ENSMUSG00000047617	Paxx	0.0645485	0.151588
ENSMUSG00000054920	Klhl5	-0.0619983	0.151625
ENSMUSG00000114019	Gm47155	-0.0647993	0.15162
ENSMUSG00000026003	Acadl	-0.0647731	0.151793
ENSMUSG00000041215	Yeats2	0.063285	0.151821
ENSMUSG00000063406	Tmed5	-0.0639888	0.15186
ENSMUSG00000027457	Snph	0.0597681	0.151899
ENSMUSG00000039130	Zc3hc1	-0.0644218	0.15201
ENSMUSG00000106715	Tmem265	0.0556021	0.151997
ENSMUSG00000028995	Fam126a	0.0646466	0.152079
ENSMUSG00000030760	Acer3	-0.0638717	0.152094
ENSMUSG00000038213	Tapbpl	-0.0641423	0.152128
ENSMUSG00000038975	Rabggtb	-0.0608727	0.152166
ENSMUSG00000047749	Zc3hav1l	0.0616043	0.152212
ENSMUSG00000021192	Golga5	-0.0645407	0.152355
ENSMUSG00000032002	Dcun1d5	-0.062964	0.152327
ENSMUSG00000021819	Zswim8	0.0635334	0.152525
ENSMUSG00000028576	Ift74	-0.0646336	0.15251
ENSMUSG00000029594	Rbm19	-0.0638115	0.152508
ENSMUSG00000042817	Flt3	0.0631646	0.152526
ENSMUSG00000032624	Eml4	-0.0628559	0.152569
ENSMUSG00000046160	Olig1	-0.0625703	0.15263
ENSMUSG00000069763	Tmem100	-0.0641244	0.152639
ENSMUSG00000053263	Gm12592	0.0553898	0.152714
ENSMUSG00000029686	Cul1	-0.0625137	0.15276
ENSMUSG00000020424	Castor1	0.0546019	0.152881
ENSMUSG00000071267	Zfp942	-0.0625113	0.152966
ENSMUSG00000046785	Epm2aip1	-0.059495	0.153227
ENSMUSG00000006731	B4galnt1	0.0584572	0.153371
ENSMUSG00000026309	Ilkap	0.0630933	0.153366
ENSMUSG00000020134	Peli1	-0.062556	0.153444
ENSMUSG00000024958	Gpr137	0.0608786	0.153625
ENSMUSG00000025240	Sacm1l	-0.0638313	0.153755
ENSMUSG00000025735	Rhbdl1	0.0641992	0.153614
ENSMUSG00000027184	Caprin1	-0.0623832	0.153641
ENSMUSG00000032330	Cox7a2	-0.0617739	0.153611
ENSMUSG00000037503	Fam168b	-0.0538508	0.153775
ENSMUSG00000041609	Bicdl1	0.0639854	0.153677
ENSMUSG00000043372	Hexim2	0.0624568	0.153728
ENSMUSG00000049470	Aff4	-0.0589539	0.153767
ENSMUSG00000050628	Ubald2	0.0635864	0.153803
ENSMUSG00000058656	Samd12	0.0642224	0.153829
ENSMUSG00000040998	Npnt	-0.0639611	0.153906
ENSMUSG00000069744	Psmb3	0.0604564	0.153966
ENSMUSG00000106634	Gm43042	0.0577945	0.153969
ENSMUSG00000108852	Gm44911	0.06131	0.153942
ENSMUSG00000102591	Gm38383	0.0584929	0.154053
ENSMUSG00000042439	Zfp532	-0.0587325	0.154138
ENSMUSG00000025094	Slc18a2	-0.059063	0.154198
ENSMUSG00000055430	Nap1l5	-0.062579	0.154205
ENSMUSG00000025511	Tspan4	0.0606448	0.154352
ENSMUSG00000027086	Fastkd1	-0.0643445	0.154409
ENSMUSG00000027624	Epb41l1	-0.0602357	0.154258
ENSMUSG00000028062	Lamtor2	0.0627477	0.154348
ENSMUSG00000032109	Nlrx1	0.0629346	0.154413
ENSMUSG00000035711	Dok3	0.060359	0.154278
ENSMUSG00000009555	Cdk9	0.061015	0.154687
ENSMUSG00000009863	Sdhb	-0.056409	0.154618
ENSMUSG00000015341	Golga7	-0.0544497	0.154576
ENSMUSG00000015653	Steap2	-0.0642123	0.154792
ENSMUSG00000020524	Gria1	0.055115	0.154883
ENSMUSG00000021190	Lgmn	-0.0566808	0.154837
ENSMUSG00000022602	Arc	-0.0403208	0.154883
ENSMUSG00000026399	Cd55	-0.0553276	0.154953
ENSMUSG00000030956	Fam53b	0.0641929	0.154774
ENSMUSG00000038152	5033430I15Rik	-0.0509396	0.154783
ENSMUSG00000039953	Clstn1	-0.0617504	0.154497
ENSMUSG00000046668	Cxxc5	-0.0588285	0.154671
ENSMUSG00000052551	Adarb2	0.0642667	0.154742
ENSMUSG00000053916	Nanp	-0.0640236	0.15489
ENSMUSG00000078903	Gm14391	-0.0642085	0.15495
ENSMUSG00000000902	Smarcb1	0.0585172	0.155021
ENSMUSG00000022111	Uchl3	-0.0640283	0.155209
ENSMUSG00000023915	Tnfrsf21	0.0602991	0.155231
ENSMUSG00000118239	AC166575.1	0.0623652	0.155172
ENSMUSG00000029624	Ptcd1	0.0641623	0.155282
ENSMUSG00000102796	Gm37711	-0.061049	0.155324
ENSMUSG00000036438	Calm2	-0.0599832	0.155602
ENSMUSG00000048960	Prex2	-0.0640654	0.155566
ENSMUSG00000085328	Gm17131	-0.0640961	0.155596
ENSMUSG00000079197	Psme2	0.0634913	0.155661
ENSMUSG00000021669	Col4a3bp	-0.060537	0.156053
ENSMUSG00000032193	Ldlr	-0.0635939	0.156031
ENSMUSG00000040121	Rep15	0.0500646	0.155947
ENSMUSG00000041362	Shtn1	0.0633146	0.156125
ENSMUSG00000044150	Bclaf3	-0.0618425	0.155901
ENSMUSG00000049354	Dcaf7	0.0577292	0.156108
ENSMUSG00000056459	Zbtb25	-0.0635297	0.155971
ENSMUSG00000060988	Galnt13	-0.0631209	0.15608
ENSMUSG00000034088	Hdlbp	-0.0601253	0.156162
ENSMUSG00000031872	Bean1	0.063997	0.156281
ENSMUSG00000039037	St6galnac5	0.0632927	0.156348
ENSMUSG00000016534	Lamp2	-0.0602605	0.15705
ENSMUSG00000020211	Sf3a2	0.0639204	0.156812
ENSMUSG00000021248	Tmed10	-0.0585411	0.156914
ENSMUSG00000022517	Mgrn1	0.0534018	0.156704
ENSMUSG00000022847	Thpo	0.0620105	0.156945
ENSMUSG00000025591	Tma16	-0.0636077	0.15681
ENSMUSG00000026816	Gtf3c5	0.0638985	0.156958
ENSMUSG00000027404	Snrpb	0.0618498	0.156673
ENSMUSG00000038644	Pold1	0.0615146	0.156986
ENSMUSG00000053329	D10Jhu81e	0.0622319	0.156849
ENSMUSG00000059852	Kcng2	0.0584371	0.157003
ENSMUSG00000078878	Gm14305	-0.0639086	0.156947
ENSMUSG00000090093	Gm14399	-0.0617232	0.156886
ENSMUSG00000104063	Pcdhgb7	0.0622085	0.157031
ENSMUSG00000032839	Trpc1	-0.0622088	0.157128
ENSMUSG00000018217	Pmp22	-0.0638069	0.157369
ENSMUSG00000028763	Hspg2	-0.0634005	0.157406
ENSMUSG00000022336	Eif3e	-0.0631211	0.157471
ENSMUSG00000111485	Gm48443	-0.0547965	0.157508
ENSMUSG00000024044	Epb41l3	-0.0618925	0.157622
ENSMUSG00000022781	Pak2	-0.0594363	0.157732
ENSMUSG00000057207	Olfr1028	-0.0549008	0.157826
ENSMUSG00000027889	Ampd2	0.0627364	0.157877
ENSMUSG00000052139	Babam2	-0.0629673	0.15805
ENSMUSG00000034974	Dapk3	0.0623826	0.158206
ENSMUSG00000097023	Mir9-3hg	0.0616932	0.158221
ENSMUSG00000026187	Xrcc5	-0.063665	0.158324
ENSMUSG00000039753	Fbxl5	-0.0605645	0.158491
ENSMUSG00000038248	Sobp	0.0623765	0.158599
ENSMUSG00000003316	Glg1	-0.0617986	0.158675
ENSMUSG00000022519	Srl	-0.0612407	0.158721
ENSMUSG00000085069	Gm13111	0.0630882	0.158763
ENSMUSG00000075028	Prdm11	0.0631779	0.158877
ENSMUSG00000045094	Arhgef37	0.0568703	0.159019
ENSMUSG00000026032	Ndufb3	-0.0621071	0.159063
ENSMUSG00000020052	Ascl1	-0.0592502	0.159098
ENSMUSG00000025525	Apool	-0.0538426	0.159192
ENSMUSG00000049280	Olfr509	-0.0492996	0.15928
ENSMUSG00000039262	Prrc2b	0.0515358	0.159319
ENSMUSG00000073856	Iqck	0.0611244	0.159468
ENSMUSG00000020777	Acox1	0.0520079	0.159565
ENSMUSG00000017615	Tnfaip1	0.0576711	0.159714
ENSMUSG00000035172	Plekhh3	0.061521	0.159741
ENSMUSG00000005949	Ctns	0.0633943	0.159868
ENSMUSG00000031862	Atp13a1	0.060694	0.159908
ENSMUSG00000030726	Pold3	0.0611616	0.160101
ENSMUSG00000027896	Slc16a4	-0.0565919	0.160231
ENSMUSG00000041556	Fbxo2	0.0633225	0.160199
ENSMUSG00000047648	Fbxo30	-0.0620918	0.160179
ENSMUSG00000018548	Trim37	-0.0538242	0.160425
ENSMUSG00000029819	Npy	-0.0622703	0.160416
ENSMUSG00000037857	Nufip2	-0.0621277	0.160475
ENSMUSG00000002814	Top3a	0.055701	0.161014
ENSMUSG00000006335	Tfpt	0.0630853	0.160923
ENSMUSG00000015709	Arnt2	-0.0574555	0.161117
ENSMUSG00000019977	Hbs1l	-0.060012	0.161267
ENSMUSG00000020101	Vsir	0.0629169	0.161036
ENSMUSG00000020642	Rnf144a	-0.0617177	0.160843
ENSMUSG00000021226	Acot2	0.0597643	0.16115
ENSMUSG00000021287	Xrcc3	0.0605679	0.161299
ENSMUSG00000021785	Ngly1	-0.0628834	0.161372
ENSMUSG00000022858	Tra2b	-0.0595221	0.160964
ENSMUSG00000024176	Sox8	0.0599703	0.160805
ENSMUSG00000030779	Rbbp6	0.0571694	0.160962
ENSMUSG00000032517	Mobp	-0.0616195	0.161093
ENSMUSG00000035173	Ccdc186	-0.0616728	0.161287
ENSMUSG00000041132	N4bp2l1	0.0627128	0.161008
ENSMUSG00000042570	Mier2	0.0627619	0.16093
ENSMUSG00000045216	Hs6st1	0.0604623	0.161208
ENSMUSG00000048856	Slc25a47	0.0544402	0.161363
ENSMUSG00000049659	Aftph	-0.0617094	0.16095
ENSMUSG00000068196	Col8a1	0.0535619	0.160649
ENSMUSG00000089798	1700028K03Rik	0.0512663	0.160657
ENSMUSG00000110529	Gm45694	0.0553418	0.160757
ENSMUSG00000114114	Gm48499	-0.0452621	0.16135
ENSMUSG00000023262	Acy1	0.0599598	0.161594
ENSMUSG00000046321	Hs3st2	-0.0597312	0.161631
ENSMUSG00000022556	Hsf1	0.0630921	0.161704
ENSMUSG00000045435	Tmem60	-0.0630896	0.161793
ENSMUSG00000075415	Fnbp1	0.0580418	0.161795
ENSMUSG00000017550	Atad5	-0.0596899	0.162014
ENSMUSG00000035828	Pim3	-0.0629558	0.161977
ENSMUSG00000056770	Setd3	-0.0523356	0.162025
ENSMUSG00000061979	Rcc1l	0.0629264	0.161879
ENSMUSG00000092558	Med20	0.0623394	0.161952
ENSMUSG00000096370	Gm21992	0.0620079	0.162014
ENSMUSG00000022119	Rbm26	-0.0608997	0.162171
ENSMUSG00000029408	Abcb9	-0.0589449	0.162203
ENSMUSG00000073643	Wdfy1	-0.0587809	0.162309
ENSMUSG00000103276	Gm37917	0.056973	0.162331
ENSMUSG00000034757	Tmub2	0.0583242	0.16243
ENSMUSG00000021091	Serpina3n	0.0556185	0.16256
ENSMUSG00000035199	Arl6ip5	-0.060268	0.162572
ENSMUSG00000002475	Abhd3	-0.0623002	0.162625
ENSMUSG00000022372	Sla	0.0585487	0.162725
ENSMUSG00000042121	Ssh1	0.0617052	0.162793
ENSMUSG00000074643	Cpne1	-0.0614122	0.162785
ENSMUSG00000006390	Elovl1	0.0626618	0.162922
ENSMUSG00000024516	Sec11c	-0.0612806	0.162916
ENSMUSG00000028833	Ncdn	0.0628361	0.163035
ENSMUSG00000029716	Tfr2	0.0589425	0.163068
ENSMUSG00000111928	Gm48082	-0.061369	0.163028
ENSMUSG00000023170	Gps2	0.0628646	0.163128
ENSMUSG00000033917	Gde1	-0.0567375	0.163188
ENSMUSG00000035632	Cnot3	0.0618663	0.163285
ENSMUSG00000051817	Sox12	0.0618101	0.163286
ENSMUSG00000022820	Ndufb4	0.0627904	0.163593
ENSMUSG00000027639	Samhd1	0.0625859	0.16372
ENSMUSG00000029130	Rnf32	0.06257	0.163883
ENSMUSG00000031314	Taf1	-0.0572553	0.163865
ENSMUSG00000032011	Thy1	0.0598528	0.163554
ENSMUSG00000032796	Lama1	-0.04874	0.163738
ENSMUSG00000033174	Mgll	0.0585075	0.163645
ENSMUSG00000038717	Atp5l	-0.0627518	0.163788
ENSMUSG00000038888	Ctu1	0.0584552	0.16366
ENSMUSG00000045083	Lingo2	-0.0606205	0.163872
ENSMUSG00000053870	Fpgt	-0.0617825	0.16387
ENSMUSG00000078427	Sarnp	0.0625234	0.164043
ENSMUSG00000037149	Ddx1	-0.0617462	0.1642
ENSMUSG00000022822	Abcc5	0.0593929	0.164283
ENSMUSG00000068964	Gm6361	-0.0349122	0.164289
ENSMUSG00000033186	Mzt1	-0.0626412	0.164415
ENSMUSG00000052681	Rap1b	-0.0611196	0.164516
ENSMUSG00000059495	Arhgef12	-0.0518035	0.164427
ENSMUSG00000067377	Tspan6	-0.0626459	0.164468
ENSMUSG00000097911	Gm26691	-0.0553523	0.16449
ENSMUSG00000004356	Utp20	0.062388	0.164579
ENSMUSG00000042770	Hebp1	0.0615274	0.164618
ENSMUSG00000028563	Tm2d1	-0.0620556	0.164788
ENSMUSG00000031166	Wdr13	0.0590873	0.164778
ENSMUSG00000055943	Emc7	-0.0582552	0.164847
ENSMUSG00000024902	Mrpl11	0.0594597	0.164951
ENSMUSG00000025193	Cutc	-0.0552073	0.164955
ENSMUSG00000027285	Haus2	-0.0621048	0.164922
ENSMUSG00000059070	Rpl18	0.0579482	0.165018
ENSMUSG00000069814	Ccdc92b	0.060328	0.165181
ENSMUSG00000030579	Tyrobp	0.0597727	0.16531
ENSMUSG00000019428	Fkbp8	0.0576769	0.165439
ENSMUSG00000038332	Sesn1	0.0605817	0.165604
ENSMUSG00000055240	Zfp101	-0.0597723	0.165665
ENSMUSG00000006526	Tmem110	0.0622301	0.165772
ENSMUSG00000099681	1700052K11Rik	-0.0595302	0.165767
ENSMUSG00000025730	Rab40c	0.0613176	0.166076
ENSMUSG00000025979	Mob4	-0.0622606	0.166078
ENSMUSG00000032118	Fez1	-0.0498132	0.166045
ENSMUSG00000027593	Raly	-0.0599901	0.16614
ENSMUSG00000032462	Pik3cb	-0.0608208	0.166336
ENSMUSG00000010044	Zmynd10	0.0488066	0.166438
ENSMUSG00000050323	Ndufaf6	-0.0596145	0.166385
ENSMUSG00000056612	Ppp1r14b	0.0598653	0.166445
ENSMUSG00000040943	Tet2	0.0606315	0.166512
ENSMUSG00000053297	AI854703	0.0613014	0.166586
ENSMUSG00000059355	Wdr83os	0.0595167	0.166691
ENSMUSG00000046947	Adck2	0.062108	0.166756
ENSMUSG00000078866	Zfp970	-0.0611008	0.166779
ENSMUSG00000026927	Entr1	0.0612532	0.166873
ENSMUSG00000033618	Map3k13	0.0617465	0.166915
ENSMUSG00000027011	Ube2e3	-0.0622084	0.167017
ENSMUSG00000031502	Col4a1	-0.0603638	0.167043
ENSMUSG00000039542	Ncam1	0.0491631	0.167083
ENSMUSG00000024498	Tcerg1	-0.0604356	0.167232
ENSMUSG00000032459	Mrps22	-0.0618622	0.167172
ENSMUSG00000060519	Tor3a	0.0602799	0.167207
ENSMUSG00000017493	Igfbp4	0.0601338	0.167324
ENSMUSG00000024137	E4f1	0.0611211	0.167326
ENSMUSG00000039163	Cmc1	-0.0608475	0.167416
ENSMUSG00000066113	Adamtsl1	-0.0540725	0.167451
ENSMUSG00000069094	Pde7a	-0.060433	0.167449
ENSMUSG00000073771	Btbd19	0.0597129	0.16741
ENSMUSG00000032411	Tfdp2	-0.0606638	0.167598
ENSMUSG00000059183	Mtfmt	0.062037	0.167605
ENSMUSG00000024194	Cuta	0.0601198	0.16772
ENSMUSG00000033416	Gucd1	-0.0620753	0.167801
ENSMUSG00000049122	Frmd3	-0.0618123	0.16779
ENSMUSG00000050989	Selenon	0.0609922	0.167794
ENSMUSG00000045482	Trrap	0.0537019	0.168176
ENSMUSG00000047767	Atg16l2	0.0620443	0.168159
ENSMUSG00000039007	Cpq	-0.0597094	0.168356
ENSMUSG00000037674	Rfx7	-0.0587672	0.168413
ENSMUSG00000009378	Slc16a12	-0.0494789	0.168527
ENSMUSG00000040521	Tsfm	0.0619569	0.168689
ENSMUSG00000070713	Gm10282	0.0444684	0.168722
ENSMUSG00000078606	Gm4070	0.0147389	0.16878
ENSMUSG00000021597	Slf1	-0.061913	0.168972
ENSMUSG00000032470	Mras	0.0535519	0.168939
ENSMUSG00000105055	Gm43079	0.0535346	0.16897
ENSMUSG00000030782	Tgfb1i1	-0.0617834	0.169143
ENSMUSG00000097309	Gm17249	0.0498392	0.169139
ENSMUSG00000097971	Gm26917	0.057239	0.169143
ENSMUSG00000026098	Pms1	-0.0525708	0.169295
ENSMUSG00000028300	C9orf72	-0.0611722	0.169274
ENSMUSG00000007944	Ttc9b	-0.0583578	0.169358
ENSMUSG00000039983	Ccdc32	-0.0607367	0.169468
ENSMUSG00000044786	Zfp36	0.0548356	0.169548
ENSMUSG00000025733	Rhot2	0.0610013	0.169602
ENSMUSG00000025260	Hsd17b10	-0.0617511	0.169751
ENSMUSG00000024570	Rbfa	0.0606012	0.1699
ENSMUSG00000022827	Rabl3	-0.0603421	0.170021
ENSMUSG00000041134	Cyyr1	-0.0596992	0.170086
ENSMUSG00000061313	Ddhd2	0.0535355	0.170112
ENSMUSG00000118128	AC136710.2	0.0462902	0.170077
ENSMUSG00000025504	Eps8l2	-0.049435	0.170243
ENSMUSG00000046314	Stxbp6	-0.0615495	0.170417
ENSMUSG00000094627	Gm10182	0.0616123	0.170408
ENSMUSG00000028078	Dclk2	0.057944	0.170634
ENSMUSG00000035934	Pknox2	0.0595121	0.17054
ENSMUSG00000040029	Ipo8	0.0570951	0.170668
ENSMUSG00000041774	Ydjc	0.0616491	0.170625
ENSMUSG00000052298	Cdc42se2	-0.0535484	0.170667
ENSMUSG00000020085	Aifm2	0.0570773	0.170751
ENSMUSG00000029571	Tmem106b	-0.0609811	0.170725
ENSMUSG00000015189	Casd1	-0.0612123	0.170867
ENSMUSG00000030835	Nomo1	-0.0510354	0.170898
ENSMUSG00000078117	Gm16485	-0.0615302	0.170986
ENSMUSG00000023973	Cnpy3	0.0604575	0.171038
ENSMUSG00000075702	Selenom	0.0582708	0.171105
ENSMUSG00000108126	Gm43909	0.04992	0.171113
ENSMUSG00000029319	Coq2	0.0568055	0.171164
ENSMUSG00000040407	Akap9	-0.0607379	0.171252
ENSMUSG00000102700	Gm38312	0.0598559	0.17132
ENSMUSG00000030869	Ndufab1	-0.0565743	0.171383
ENSMUSG00000067430	Zfp763	-0.0613363	0.171453
ENSMUSG00000024617	Camk2a	0.0583431	0.171503
ENSMUSG00000069170	Adgrv1	0.0574437	0.171563
ENSMUSG00000028876	Epha10	-0.0593394	0.17176
ENSMUSG00000029048	Rer1	-0.0552726	0.171866
ENSMUSG00000030035	Wbp1	0.0613365	0.171708
ENSMUSG00000032492	Pth1r	0.0579215	0.171691
ENSMUSG00000036120	Rfxank	0.0613708	0.171847
ENSMUSG00000091382	Vmn1r18	-0.0553335	0.171814
ENSMUSG00000112690	Gm2446	-0.0554751	0.171771
ENSMUSG00000117465	AC102496.1	0.0613152	0.171631
ENSMUSG00000029165	Agbl5	0.0613981	0.172023
ENSMUSG00000003617	Cp	-0.0602876	0.172165
ENSMUSG00000015942	Gtf2ird2	0.0613697	0.172216
ENSMUSG00000022587	Ly6e	-0.0538882	0.172167
ENSMUSG00000027419	Pcsk2	-0.0613951	0.172195
ENSMUSG00000028790	Khdrbs1	-0.0587056	0.172196
ENSMUSG00000067787	Blcap	0.0564449	0.172361
ENSMUSG00000040302	Rbm48	0.0612886	0.172397
ENSMUSG00000020482	Ccdc117	0.0613224	0.172534
ENSMUSG00000052310	Slc39a1	0.0602466	0.172503
ENSMUSG00000032187	Smarca4	-0.0574092	0.172952
ENSMUSG00000098183	Gm27010	-0.050869	0.172954
ENSMUSG00000004446	Bid	-0.0601236	0.173003
ENSMUSG00000025544	Tm9sf2	-0.0591168	0.17315
ENSMUSG00000068740	Celsr2	0.0593813	0.173121
ENSMUSG00000021379	Id4	0.0610479	0.173347
ENSMUSG00000022179	4931414P19Rik	0.0548886	0.173235
ENSMUSG00000025037	Maoa	-0.0586898	0.173352
ENSMUSG00000051497	Kcnj16	-0.060502	0.173327
ENSMUSG00000107062	Gm43580	-0.0503687	0.173363
ENSMUSG00000042688	Mapk6	-0.0597847	0.17346
ENSMUSG00000019831	Wasf1	-0.0610464	0.17403
ENSMUSG00000021390	Ogn	-0.04483	0.173549
ENSMUSG00000022403	St13	-0.0589223	0.173686
ENSMUSG00000022428	Cby1	0.0610069	0.173744
ENSMUSG00000024387	Csnk2b	0.0567783	0.173667
ENSMUSG00000024785	Rcl1	0.0609722	0.174018
ENSMUSG00000028936	Rpl22	0.0577538	0.173583
ENSMUSG00000031079	Zfp300	-0.0487903	0.173929
ENSMUSG00000031545	Gpat4	-0.0550774	0.174059
ENSMUSG00000035104	Eva1a	-0.0586574	0.173894
ENSMUSG00000036636	Clcn7	0.0570254	0.173771
ENSMUSG00000039801	Cplane1	0.0600986	0.173909
ENSMUSG00000043614	Vps37d	0.0611049	0.174067
ENSMUSG00000046605	B3gntl1	-0.057568	0.173975
ENSMUSG00000048109	Rbm15	-0.0608013	0.173841
ENSMUSG00000079283	2310009B15Rik	0.0601034	0.17405
ENSMUSG00000099647	Gm5776	-0.0608528	0.173652
ENSMUSG00000040289	Hey1	-0.0565358	0.174115
ENSMUSG00000021009	Ptpn21	-0.0600111	0.174222
ENSMUSG00000002109	Ddb2	0.0610311	0.174372
ENSMUSG00000026490	Cdc42bpa	-0.0506249	0.174379
ENSMUSG00000041771	Slc24a4	0.0609534	0.174308
ENSMUSG00000064264	Zfp428	0.0609084	0.174318
ENSMUSG00000022765	Snap29	-0.0599132	0.174426
ENSMUSG00000042814	Mcts2	-0.0591953	0.174593
ENSMUSG00000058706	0610030E20Rik	0.0608228	0.174594
ENSMUSG00000024889	Rce1	0.0609856	0.174657
ENSMUSG00000040339	Fam102b	-0.0603436	0.174672
ENSMUSG00000010048	Ifrd2	0.0581067	0.174733
ENSMUSG00000026546	Cfap45	0.0525849	0.174777
ENSMUSG00000100396	Gm29367	-0.048687	0.174792
ENSMUSG00000024580	Grpel2	0.0595729	0.174875
ENSMUSG00000021876	Rnase4	0.059565	0.17505
ENSMUSG00000066571	4931406P16Rik	-0.0597195	0.17504
ENSMUSG00000054459	Vsnl1	-0.0589999	0.175107
ENSMUSG00000013089	Etv5	-0.0606868	0.175334
ENSMUSG00000018339	Gpx3	0.056836	0.17532
ENSMUSG00000031666	Rbl2	-0.0593295	0.175319
ENSMUSG00000051550	Zfp579	0.0601479	0.17528
ENSMUSG00000078517	Emc1	0.0529343	0.175254
ENSMUSG00000080709	Gm14324	-0.0425322	0.175423
ENSMUSG00000025868	Higd2a	0.0580203	0.175591
ENSMUSG00000061474	Mrps36	-0.0607489	0.1756
ENSMUSG00000024528	Srfbp1	-0.0606901	0.175642
ENSMUSG00000022064	Pibf1	-0.0588402	0.175911
ENSMUSG00000028121	Bcar3	-0.0606959	0.175827
ENSMUSG00000028932	Psmc2	-0.056115	0.17593
ENSMUSG00000033676	Gabrb3	-0.0583455	0.175873
ENSMUSG00000038014	Fam120a	-0.0513242	0.175931
ENSMUSG00000039033	Tasp1	-0.060786	0.175934
ENSMUSG00000022956	Atp5o	-0.0514592	0.175997
ENSMUSG00000043903	Zfp469	0.0510896	0.176056
ENSMUSG00000084904	Gm14827	0.0594005	0.176076
ENSMUSG00000059820	Nkapd1	-0.0603331	0.176196
ENSMUSG00000000805	Car4	0.058367	0.176319
ENSMUSG00000032254	Kif23	-0.048124	0.176359
ENSMUSG00000043140	Tmem186	0.0606815	0.176393
ENSMUSG00000000399	Ndufa9	-0.0570765	0.176514
ENSMUSG00000021054	Sgpp1	0.0595566	0.176582
ENSMUSG00000025921	Rdh10	0.0600067	0.176679
ENSMUSG00000114025	Gm49331	-0.0487947	0.176646
ENSMUSG00000024146	Cript	-0.0596972	0.176777
ENSMUSG00000032554	Trf	-0.0603833	0.176883
ENSMUSG00000057134	Ado	-0.0585495	0.176914
ENSMUSG00000022438	Parvb	0.0606361	0.177039
ENSMUSG00000022747	St3gal6	-0.0605485	0.17702
ENSMUSG00000056592	Zfp658	0.0577373	0.177032
ENSMUSG00000024442	Dele1	0.0599197	0.177127
ENSMUSG00000026718	Stam	-0.0605583	0.177172
ENSMUSG00000034187	Nsf	-0.055164	0.177137
ENSMUSG00000031592	Pcm1	-0.0604396	0.177382
ENSMUSG00000037253	Mex3c	-0.0604422	0.177371
ENSMUSG00000040312	Cchcr1	0.056851	0.177359
ENSMUSG00000051169	Rpusd3	0.0570979	0.177367
ENSMUSG00000000093	Tbx2	-0.0511077	0.177641
ENSMUSG00000014554	Dguok	0.0588621	0.177608
ENSMUSG00000021758	Ddx4	0.0502972	0.177604
ENSMUSG00000032625	Thsd7a	-0.0605153	0.177552
ENSMUSG00000033365	Ipo13	0.0574327	0.177538
ENSMUSG00000043673	Kcns3	-0.0584489	0.17763
ENSMUSG00000105361	AY036118	0.0428149	0.177594
ENSMUSG00000032641	Gpr19	0.0601014	0.177688
ENSMUSG00000032563	Mrpl3	-0.0570512	0.177774
ENSMUSG00000023036	Pcdhgc4	0.0415125	0.177978
ENSMUSG00000029022	Miip	0.059024	0.178014
ENSMUSG00000029415	Sdad1	0.0594809	0.178038
ENSMUSG00000036427	Gpi1	0.052202	0.177846
ENSMUSG00000093629	Prox2os	0.0576185	0.178042
ENSMUSG00000097877	Gm26703	0.0489463	0.177949
ENSMUSG00000109090	Gm45088	0.0486568	0.178019
ENSMUSG00000018821	Avpi1	-0.0604277	0.178256
ENSMUSG00000025810	Nrp1	-0.0603354	0.178231
ENSMUSG00000026220	Slc16a14	0.0544735	0.178262
ENSMUSG00000028948	Nol9	0.0598339	0.17821
ENSMUSG00000037563	Rps16	0.0603859	0.178156
ENSMUSG00000117679	Apbb3	0.0586798	0.178161
ENSMUSG00000014303	Glis2	0.0603078	0.178353
ENSMUSG00000034659	Tmem109	0.0586391	0.178387
ENSMUSG00000087590	Epb41l4aos	0.0517573	0.178475
ENSMUSG00000005986	Ankrd13d	0.055373	0.178524
ENSMUSG00000035456	Prdm8	0.0603681	0.178551
ENSMUSG00000051456	Hspb3	-0.0503249	0.178597
ENSMUSG00000042363	Lgalsl	-0.0555213	0.178825
ENSMUSG00000021408	Ripk1	0.0586508	0.178973
ENSMUSG00000028641	P3h1	0.0590461	0.178888
ENSMUSG00000036641	Ccdc148	-0.0603279	0.178971
ENSMUSG00000037492	Zmat4	-0.060311	0.178915
ENSMUSG00000047370	Gm7367	0.0444321	0.179047
ENSMUSG00000057691	Zfp746	0.0591255	0.179199
ENSMUSG00000003458	Ncstn	0.0531134	0.179571
ENSMUSG00000021357	Exoc2	-0.0600466	0.179351
ENSMUSG00000022842	Ece2	-0.0601973	0.179365
ENSMUSG00000026107	Nabp1	-0.05872	0.179576
ENSMUSG00000034118	Tpst1	0.0587417	0.179506
ENSMUSG00000034247	Plekhm1	0.0596239	0.179521
ENSMUSG00000042567	Nek10	0.049026	0.179454
ENSMUSG00000050914	Ankrd37	0.0559155	0.179533
ENSMUSG00000073062	Zxdb	-0.0602634	0.179479
ENSMUSG00000097131	D230017M19Rik	0.0536276	0.179552
ENSMUSG00000018160	Med1	0.0554252	0.179788
ENSMUSG00000020594	Pum2	-0.0571569	0.179909
ENSMUSG00000021638	Ocln	-0.059348	0.179746
ENSMUSG00000025068	Gsto1	0.0597667	0.179915
ENSMUSG00000026112	Coa5	-0.0535679	0.179769
ENSMUSG00000031153	Gripap1	0.0516944	0.179925
ENSMUSG00000042961	Egflam	0.0566648	0.179735
ENSMUSG00000062647	Rpl7a	0.0551765	0.179894
ENSMUSG00000005034	Prkacb	-0.0566017	0.180577
ENSMUSG00000018459	Slc13a3	-0.0521395	0.180437
ENSMUSG00000022831	Hcls1	0.0518346	0.180231
ENSMUSG00000028700	Pomgnt1	-0.0516233	0.18024
ENSMUSG00000029228	Lnx1	0.0593876	0.180097
ENSMUSG00000032560	Dnajc13	-0.0569656	0.180413
ENSMUSG00000033720	Sfxn5	0.0581482	0.180522
ENSMUSG00000034432	Cops8	0.0527294	0.180038
ENSMUSG00000035953	Pip4p1	0.0549064	0.180511
ENSMUSG00000040102	Klhl42	-0.0581022	0.180203
ENSMUSG00000042079	Hnrnpf	-0.0539347	0.1804
ENSMUSG00000042359	Osbpl6	-0.0541497	0.180553
ENSMUSG00000047496	Rnf152	-0.0599913	0.180263
ENSMUSG00000051510	Mafg	0.0595658	0.180371
ENSMUSG00000054364	Rhob	0.0584371	0.180201
ENSMUSG00000063543	Gm5616	-0.0560423	0.180405
ENSMUSG00000074656	Eif2s2	-0.0598678	0.180526
ENSMUSG00000001729	Akt1	0.0552561	0.180784
ENSMUSG00000007827	Ankrd26	-0.0599705	0.180826
ENSMUSG00000035757	Selenoo	0.0596593	0.180823
ENSMUSG00000042182	Bend6	-0.0528434	0.180803
ENSMUSG00000040213	Kyat3	-0.0535773	0.181027
ENSMUSG00000057322	Rpl38	0.0597177	0.181014
ENSMUSG00000111269	Gm47933	-0.050218	0.181009
ENSMUSG00000037957	Wdr20	-0.0595161	0.181336
ENSMUSG00000085023	Gm12744	0.0507466	0.181302
ENSMUSG00000068882	Ssb	-0.0590593	0.181397
ENSMUSG00000034845	Plvap	0.0550739	0.181471
ENSMUSG00000067194	Eif1ax	-0.0590614	0.181573
ENSMUSG00000027257	Pacsin3	-0.0590793	0.181698
ENSMUSG00000004849	Ap1s1	-0.0554656	0.181861
ENSMUSG00000024084	Qpct	-0.0575265	0.181847
ENSMUSG00000097397	Gm16861	0.0496152	0.181854
ENSMUSG00000005980	Dnase1	0.0513408	0.181967
ENSMUSG00000052763	Zfp212	0.0597123	0.181943
ENSMUSG00000007833	Aldh16a1	0.0550952	0.182087
ENSMUSG00000020272	Stk10	0.0586082	0.182192
ENSMUSG00000028423	Nfx1	-0.0552071	0.182146
ENSMUSG00000042641	Rgsl1	0.0560037	0.182162
ENSMUSG00000032807	Alox12b	0.0506456	0.182369
ENSMUSG00000043639	Rbm20	-0.0549218	0.182671
ENSMUSG00000106943	Dancr	0.0521847	0.182653
ENSMUSG00000075273	Ttc30b	-0.0586573	0.18279
ENSMUSG00000030207	Fam234b	0.0513823	0.182887
ENSMUSG00000025764	Jade1	-0.0565648	0.183144
ENSMUSG00000026478	Lamc1	-0.0591521	0.183102
ENSMUSG00000030232	Aebp2	-0.0558208	0.183016
ENSMUSG00000032383	Ppib	0.0546734	0.183101
ENSMUSG00000033307	Mif	0.0593864	0.183095
ENSMUSG00000035024	Ncapd3	0.0582396	0.182998
ENSMUSG00000102758	Naaladl2	-0.0454046	0.183117
ENSMUSG00000035125	Gcfc2	0.055248	0.183566
ENSMUSG00000038252	Ncapd2	0.0572305	0.183518
ENSMUSG00000057788	Ddx49	0.0585422	0.183465
ENSMUSG00000074802	Gas2l3	0.054491	0.183553
ENSMUSG00000010064	Slc38a3	-0.0596035	0.183741
ENSMUSG00000030265	Kras	-0.0585152	0.183636
ENSMUSG00000051166	Eml5	-0.0596092	0.183674
ENSMUSG00000056692	D17Wsu92e	0.0513392	0.183721
ENSMUSG00000027463	Slc52a3	0.0473249	0.184038
ENSMUSG00000027618	Nfs1	0.0575135	0.183997
ENSMUSG00000031959	Wdr59	-0.057736	0.18416
ENSMUSG00000043999	Gpr75	0.0595131	0.184156
ENSMUSG00000044573	Acp1	-0.0568652	0.184035
ENSMUSG00000058093	Zfp729b	-0.0581024	0.184145
ENSMUSG00000063873	Slc24a3	-0.0588778	0.183989
ENSMUSG00000070923	Klhl9	-0.0590156	0.184065
ENSMUSG00000089715	Cbx6	0.0530965	0.183957
ENSMUSG00000040724	Kcna2	-0.0508646	0.184267
ENSMUSG00000005716	Pvalb	-0.0595035	0.18434
ENSMUSG00000074797	Itpa	0.0571929	0.18439
ENSMUSG00000018965	Ywhah	-0.0561408	0.184481
ENSMUSG00000032540	Abhd5	-0.0583508	0.184534
ENSMUSG00000000078	Klf6	-0.0547909	0.184763
ENSMUSG00000020523	Fam114a2	0.0571888	0.184785
ENSMUSG00000020627	Klhl29	-0.0569219	0.184669
ENSMUSG00000028464	Tpm2	-0.0554889	0.184676
ENSMUSG00000043822	Adamtsl5	-0.0558396	0.184622
ENSMUSG00000053289	Ddx10	-0.0593225	0.184779
ENSMUSG00000044934	Zfp367	-0.0594053	0.184868
ENSMUSG00000022184	Fbxo4	0.0549664	0.185173
ENSMUSG00000117748	Chtf8	0.0568394	0.185317
ENSMUSG00000051351	Zfp46	-0.054036	0.185493
ENSMUSG00000013878	Rnf170	-0.0577302	0.18555
ENSMUSG00000052415	Tchh	-0.0567863	0.185643
ENSMUSG00000022401	Xpnpep3	-0.0592811	0.185985
ENSMUSG00000022564	Grina	0.0572256	0.185724
ENSMUSG00000028289	Epha7	-0.0592925	0.18594
ENSMUSG00000030882	Dnhd1	0.0580668	0.185864
ENSMUSG00000031548	Sfrp1	0.0581784	0.185746
ENSMUSG00000032058	Ppp2r1b	0.0592069	0.185971
ENSMUSG00000032356	Rasgrf1	0.0575898	0.18582
ENSMUSG00000044921	Rassf9	-0.0502165	0.185962
ENSMUSG00000052302	Tbc1d30	-0.0571846	0.186031
ENSMUSG00000074088	Snrnp40	0.0590086	0.186056
ENSMUSG00000081471	Gm14735	-0.0550521	0.18596
ENSMUSG00000036052	Dnajb5	-0.0590229	0.18623
ENSMUSG00000044600	Smim7	-0.0539884	0.186202
ENSMUSG00000096910	Zfp955b	-0.0592025	0.186221
ENSMUSG00000004642	Slbp	-0.0588969	0.186442
ENSMUSG00000028573	Fggy	-0.0586742	0.186554
ENSMUSG00000028926	Cdk14	-0.0574793	0.186472
ENSMUSG00000029730	Mcm7	0.0590674	0.186672
ENSMUSG00000030282	Cmas	-0.0519826	0.186725
ENSMUSG00000030522	Mtmr10	0.0585432	0.186616
ENSMUSG00000033031	Cip2a	-0.0542119	0.186636
ENSMUSG00000035849	Krt222	-0.0576973	0.186517
ENSMUSG00000041794	Myrip	0.0506602	0.186422
ENSMUSG00000050954	Zfp169	-0.0553071	0.186425
ENSMUSG00000053950	Adnp2	-0.056926	0.186475
ENSMUSG00000054723	Vmac	0.0590603	0.18671
ENSMUSG00000091515	Zfp422-ps	0.0490877	0.18651
ENSMUSG00000038312	Edem2	0.0591435	0.186953
ENSMUSG00000042632	Pla2g6	-0.0584056	0.186947
ENSMUSG00000051483	Cbr1	0.0564069	0.186918
ENSMUSG00000032006	Pdgfd	-0.0489923	0.187009
ENSMUSG00000000439	Mkrn2	0.0544263	0.187644
ENSMUSG00000003549	Ercc1	0.0590688	0.187437
ENSMUSG00000020692	Nle1	0.0571822	0.187168
ENSMUSG00000022340	Sybu	-0.0522935	0.187518
ENSMUSG00000027281	Slx4ip	-0.058623	0.187086
ENSMUSG00000028518	Prkaa2	-0.0590586	0.187311
ENSMUSG00000030083	Abtb1	0.05785	0.187359
ENSMUSG00000030220	Arhgdib	0.053918	0.187219
ENSMUSG00000034403	Pja1	-0.0573521	0.187178
ENSMUSG00000034684	Sema3f	0.0589337	0.187508
ENSMUSG00000036834	Plch1	0.0508236	0.187535
ENSMUSG00000037773	Pced1a	0.0590593	0.18748
ENSMUSG00000038518	Jarid2	-0.0558357	0.187549
ENSMUSG00000038685	Rtel1	0.0589338	0.187627
ENSMUSG00000067873	Htatsf1	-0.0569057	0.187313
ENSMUSG00000068270	Shroom4	-0.0532975	0.187262
ENSMUSG00000079562	Maea	-0.0532866	0.1876
ENSMUSG00000039221	Rpl22l1	-0.0588021	0.187774
ENSMUSG00000039611	Tmem246	-0.0544675	0.187751
ENSMUSG00000051726	Kcnf1	0.0574929	0.187805
ENSMUSG00000024421	Lama3	-0.0515047	0.187878
ENSMUSG00000035969	Rusc2	0.0583403	0.187917
ENSMUSG00000021311	Mtr	0.0588395	0.187999
ENSMUSG00000034473	Sec22a	-0.0585881	0.188108
ENSMUSG00000049600	Zbtb45	0.0589018	0.18811
ENSMUSG00000027236	Eif3j1	-0.0581525	0.188262
ENSMUSG00000021792	Fam213a	0.0581285	0.188319
ENSMUSG00000024601	Isoc1	0.0588301	0.188364
ENSMUSG00000047669	Msl3l2	-0.0588344	0.18843
ENSMUSG00000036111	Lmo1	-0.0507972	0.188661
ENSMUSG00000104453	Gm37829	0.0501976	0.1886
ENSMUSG00000116579	Gm49701	0.0510399	0.188637
ENSMUSG00000024878	Cbwd1	-0.0574251	0.188981
ENSMUSG00000038068	Rnf144b	-0.0562764	0.188958
ENSMUSG00000041592	Sdk2	0.0588612	0.188921
ENSMUSG00000041642	Kif21b	0.0578213	0.188851
ENSMUSG00000049606	Zfp644	-0.0587182	0.188985
ENSMUSG00000049739	Zfp646	0.0588419	0.189043
ENSMUSG00000054162	Spock3	-0.0587227	0.189081
ENSMUSG00000059981	Taok2	0.0549327	0.189102
ENSMUSG00000024359	Hspa9	-0.0550332	0.189234
ENSMUSG00000000708	Kat2b	-0.0587424	0.189416
ENSMUSG00000055373	Fut9	-0.0587492	0.189436
ENSMUSG00000003199	Mpnd	0.0572278	0.189669
ENSMUSG00000020009	Ifngr1	0.0587383	0.189708
ENSMUSG00000023345	Poc1a	0.0580805	0.189604
ENSMUSG00000029910	Mad2l1	-0.0566979	0.189558
ENSMUSG00000037315	Jade3	-0.0583944	0.189728
ENSMUSG00000070883	Ccdc173	0.0481786	0.18962
ENSMUSG00000102782	Gm37625	-0.04646	0.189623
ENSMUSG00000042903	Foxo4	0.0586805	0.189842
ENSMUSG00000062184	Hs6st2	-0.0572409	0.189843
ENSMUSG00000027014	Cwc22	-0.0581999	0.189935
ENSMUSG00000035356	Nfkbiz	0.0544611	0.189997
ENSMUSG00000000579	Dynlt1c	0.0412703	0.190122
ENSMUSG00000015342	Xk	-0.0584573	0.190293
ENSMUSG00000025856	Pdgfa	-0.0552329	0.190249
ENSMUSG00000031156	Slc35a2	0.0581491	0.190254
ENSMUSG00000072946	Ptgr2	-0.0580972	0.190233
ENSMUSG00000097060	Gm26759	0.0334044	0.190291
ENSMUSG00000020476	Dbnl	0.0522922	0.190494
ENSMUSG00000021133	Susd6	0.0571168	0.190494
ENSMUSG00000055013	Agap1	0.0557998	0.190354
ENSMUSG00000066148	Prpf4	0.0579842	0.190457
ENSMUSG00000087370	Tmem170b	-0.0562824	0.190475
ENSMUSG00000025766	D3Ertd751e	-0.0582145	0.190682
ENSMUSG00000026171	Rnf25	0.0578551	0.190761
ENSMUSG00000087403	Kantr	0.0570645	0.190809
ENSMUSG00000034345	Gtf2h5	-0.0560622	0.19094
ENSMUSG00000020142	Slc1a4	-0.0532928	0.190989
ENSMUSG00000075081	Olfr1247	-0.0543466	0.191155
ENSMUSG00000051703	Tmem198	-0.0584267	0.191223
ENSMUSG00000053769	Lysmd1	0.0584967	0.191382
ENSMUSG00000040455	Usp45	-0.0584801	0.191428
ENSMUSG00000026749	Nek6	0.0566941	0.191802
ENSMUSG00000032419	Tbx18	-0.0479963	0.191839
ENSMUSG00000021712	Trim23	-0.0579999	0.191982
ENSMUSG00000028373	Astn2	-0.0574666	0.192052
ENSMUSG00000032263	Bckdhb	-0.0575443	0.192053
ENSMUSG00000037363	Letm2	0.0584169	0.192017
ENSMUSG00000039047	Pigk	-0.0567455	0.192133
ENSMUSG00000029440	Psmd9	0.0579185	0.192328
ENSMUSG00000031865	Dctn1	0.0555632	0.192319
ENSMUSG00000048550	Thnsl1	-0.057414	0.192223
ENSMUSG00000055523	Gucy2g	-0.0545466	0.192274
ENSMUSG00000027099	Mtx2	-0.0573347	0.192548
ENSMUSG00000028859	Csf3r	0.0539888	0.19249
ENSMUSG00000029162	Khk	0.0533902	0.192549
ENSMUSG00000038697	Taf5l	0.0580909	0.19264
ENSMUSG00000117434	AC154291.1	0.0489519	0.192616
ENSMUSG00000032186	Tmod2	-0.0472965	0.192734
ENSMUSG00000107050	C030017G13Rik	0.0421066	0.192756
ENSMUSG00000020078	Vps26a	-0.0568584	0.192877
ENSMUSG00000071528	Usmg5	-0.0553592	0.193027
ENSMUSG00000094724	Rnaset2b	0.0576917	0.193219
ENSMUSG00000024798	Htr7	-0.0549339	0.193294
ENSMUSG00000015806	Qdpr	-0.0560009	0.193392
ENSMUSG00000105095	8430422M14Rik	0.0522116	0.19339
ENSMUSG00000063808	Gpatch1	0.055908	0.193562
ENSMUSG00000074345	Tnfaip8l3	-0.0540842	0.19355
ENSMUSG00000107000	Gm43481	0.0481176	0.193532
ENSMUSG00000034620	Rxylt1	-0.0581242	0.193734
ENSMUSG00000068876	Cgn	0.0519141	0.193716
ENSMUSG00000045312	Lhfpl2	0.0579472	0.193795
ENSMUSG00000001855	Nup214	0.0560965	0.19386
ENSMUSG00000031378	Abcd1	0.0579922	0.193934
ENSMUSG00000028243	Ubxn2b	-0.0563769	0.194129
ENSMUSG00000038077	Kcna6	-0.055051	0.194227
ENSMUSG00000047824	Pygo2	0.055238	0.194247
ENSMUSG00000057411	Fam173a	0.0564545	0.194208
ENSMUSG00000074519	Zfp971	-0.0521987	0.194237
ENSMUSG00000097636	Mirt1	0.0456398	0.19417
ENSMUSG00000032396	Dis3l	0.0558063	0.194434
ENSMUSG00000056394	Lig1	0.0567376	0.194585
ENSMUSG00000050052	Tdrp	-0.0579265	0.194634
ENSMUSG00000020956	Dtd2	-0.0564874	0.19474
ENSMUSG00000054383	Pnma1	0.0514089	0.194791
ENSMUSG00000050910	Cdr2l	0.0574702	0.194915
ENSMUSG00000032059	Alg9	0.0577874	0.195108
ENSMUSG00000031875	Cmtm3	0.0557334	0.195191
ENSMUSG00000090698	Apold1	-0.0548944	0.195173
ENSMUSG00000028059	Arhgef2	-0.0492086	0.19525
ENSMUSG00000118125	Sssca1	0.05655	0.195272
ENSMUSG00000013622	Atraid	0.0547332	0.195519
ENSMUSG00000023912	Slc25a27	0.0553093	0.195791
ENSMUSG00000040446	Rprd1a	-0.0510914	0.195773
ENSMUSG00000040669	Phc1	0.0559397	0.195716
ENSMUSG00000021904	Sema3g	-0.0524302	0.196005
ENSMUSG00000098284	A330093E20Rik	0.0478693	0.196075
ENSMUSG00000022142	Nup155	0.0408012	0.196374
ENSMUSG00000032612	Usp4	-0.0492419	0.196714
ENSMUSG00000013593	Ndufs2	-0.0466473	0.196838
ENSMUSG00000079478	Sssca1	0.0562469	0.196821
ENSMUSG00000020955	Ap4s1	-0.0571044	0.196994
ENSMUSG00000038740	Mvb12b	0.0546776	0.197019
ENSMUSG00000074506	Gm10705	-0.0553684	0.197012
ENSMUSG00000013921	Clip3	0.0569407	0.197135
ENSMUSG00000019124	Scrn1	-0.0553807	0.19716
ENSMUSG00000032380	Dapk2	-0.0489532	0.197123
ENSMUSG00000026520	Pycr2	0.0574368	0.197338
ENSMUSG00000091945	Vmn2r114	-0.0494712	0.197371
ENSMUSG00000109368	Gm45015	0.0476156	0.197394
ENSMUSG00000022995	Enah	-0.0528817	0.197593
ENSMUSG00000024201	Kdm4b	0.0530789	0.197611
ENSMUSG00000029782	Tmem209	0.0576003	0.197544
ENSMUSG00000049858	Suox	0.0566338	0.197615
ENSMUSG00000062908	Acadm	-0.0566636	0.197687
ENSMUSG00000068966	Zbtb34	-0.0574974	0.197642
ENSMUSG00000090069	E430024P14Rik	0.0497333	0.19765
ENSMUSG00000032842	Abcc10	0.0560016	0.197759
ENSMUSG00000039031	Arhgap18	-0.0550629	0.197904
ENSMUSG00000053334	Ficd	0.0575311	0.197963
ENSMUSG00000097815	Gm26809	0.0532856	0.197965
ENSMUSG00000020019	Ntn4	-0.0573111	0.198271
ENSMUSG00000026163	Sphkap	-0.0575151	0.198312
ENSMUSG00000028256	Odf2l	-0.0562452	0.198221
ENSMUSG00000038299	Wdr36	-0.05715	0.198239
ENSMUSG00000041907	Gpr45	0.0574952	0.198304
ENSMUSG00000042662	Dusp15	0.0574762	0.198379
ENSMUSG00000047248	C2cd3	0.0571231	0.19841
ENSMUSG00000020614	Fam20a	0.056845	0.198535
ENSMUSG00000027170	Eif3m	-0.0572871	0.198785
ENSMUSG00000052516	Robo2	-0.0573919	0.198889
ENSMUSG00000005125	Ndrg1	0.0556161	0.199129
ENSMUSG00000029804	Herc3	-0.0569917	0.199094
ENSMUSG00000035310	Lin54	-0.0569417	0.199285
ENSMUSG00000048142	Nat8l	-0.0539196	0.199249
ENSMUSG00000050846	Zfp623	0.0560724	0.19934
ENSMUSG00000053641	Dennd4a	-0.0522117	0.199319
ENSMUSG00000074749	Kiz	-0.0565278	0.199377
ENSMUSG00000022718	Dgcr8	0.0538096	0.199522
ENSMUSG00000025492	Ifitm3	-0.0528377	0.199486
ENSMUSG00000064225	Paqr9	-0.0563557	0.199502
ENSMUSG00000008035	Mid1ip1	-0.0568265	0.199611
ENSMUSG00000022454	Nell2	-0.057156	0.199586
ENSMUSG00000030660	Pik3c2a	-0.0568957	0.199855
ENSMUSG00000029088	Kcnip4	-0.0573024	0.199915
ENSMUSG00000040321	Zfp770	-0.0572784	0.199979
ENSMUSG00000049521	Cdc42ep1	-0.0564331	0.200006
ENSMUSG00000016253	Nelfcd	0.0541746	0.200118
ENSMUSG00000047036	Zfp445	0.05178	0.20026
ENSMUSG00000024858	Grk2	0.0468036	0.200548
ENSMUSG00000031715	Smarca5	-0.0571026	0.200486
ENSMUSG00000037049	Smpd1	-0.0530767	0.200555
ENSMUSG00000039671	Zmynd8	0.0504966	0.200536
ENSMUSG00000042745	Id1	0.0565802	0.200545
ENSMUSG00000027406	Idh3b	-0.0481653	0.20072
ENSMUSG00000084880	Tomm6os	0.0541041	0.200733
ENSMUSG00000019841	Rev3l	-0.0566377	0.200818
ENSMUSG00000112280	A830082N09Rik	0.057146	0.200901
ENSMUSG00000025507	Pidd1	0.0464428	0.200972
ENSMUSG00000104399	Gm37963	0.0525269	0.201002
ENSMUSG00000001768	Rin2	0.0568279	0.20115
ENSMUSG00000102839	Gm37385	0.0143397	0.201224
ENSMUSG00000113167	Gm48482	-0.0503675	0.201208
ENSMUSG00000059920	4930453N24Rik	-0.0565502	0.201291
ENSMUSG00000036180	Gatad2a	0.0556009	0.20135
ENSMUSG00000020097	Sgpl1	0.0562868	0.201402
ENSMUSG00000037103	Dcaf15	0.056729	0.201518
ENSMUSG00000047909	Ankrd16	0.0557914	0.201506
ENSMUSG00000025873	Faf2	-0.0552449	0.201612
ENSMUSG00000040429	Mterf1a	-0.0533779	0.201655
ENSMUSG00000032815	Fanca	0.0469942	0.201713
ENSMUSG00000086606	Gm13205	0.0523109	0.201784
ENSMUSG00000019359	Gdpd2	0.0553259	0.201827
ENSMUSG00000028455	Stoml2	0.0535741	0.201866
ENSMUSG00000020282	Rhbdf1	0.0561207	0.201938
ENSMUSG00000089917	Uckl1	0.0567834	0.202001
ENSMUSG00000040021	Lats1	-0.0543082	0.202072
ENSMUSG00000024829	Mrpl21	-0.0563677	0.202314
ENSMUSG00000021071	Trim9	-0.0525781	0.202444
ENSMUSG00000022023	Wbp4	-0.050709	0.202513
ENSMUSG00000060152	Pop5	0.0544183	0.202499
ENSMUSG00000069520	Tmem19	-0.0537846	0.202569
ENSMUSG00000048118	Arid4a	0.0568952	0.20267
ENSMUSG00000041544	Disp3	-0.0568122	0.202807
ENSMUSG00000073805	Fam196a	-0.0566601	0.202996
ENSMUSG00000040713	Creg1	0.0558647	0.203374
ENSMUSG00000041852	Tcf20	0.0544859	0.203401
ENSMUSG00000073609	D2hgdh	0.0566546	0.203371
ENSMUSG00000074575	Kcng1	0.0566609	0.203327
ENSMUSG00000023224	Serping1	-0.0445161	0.20361
ENSMUSG00000036980	Taf6	0.0565031	0.203576
ENSMUSG00000020230	Prmt2	0.0555086	0.204013
ENSMUSG00000022415	Syngr1	-0.051093	0.203852
ENSMUSG00000022895	Ets2	0.0538633	0.204028
ENSMUSG00000027684	Mecom	-0.0466356	0.204004
ENSMUSG00000032400	Zwilch	0.0468775	0.204046
ENSMUSG00000035621	Midn	-0.0562719	0.203925
ENSMUSG00000052299	Ltn1	-0.0540943	0.203932
ENSMUSG00000057156	Homez	-0.0566835	0.203768
ENSMUSG00000115718	Gm49179	0.0399278	0.20386
ENSMUSG00000026095	Asnsd1	-0.0564853	0.204167
ENSMUSG00000033009	Ogfod1	0.0478866	0.204132
ENSMUSG00000022325	Pop1	0.0559838	0.20423
ENSMUSG00000115027	Vmn1r81	-0.0510439	0.204301
ENSMUSG00000066551	Hmgb1	-0.0542204	0.204347
ENSMUSG00000028551	Cdkn2c	-0.049183	0.204443
ENSMUSG00000003200	Sh3gl1	0.0564389	0.204589
ENSMUSG00000017167	Cntnap1	-0.0522607	0.204615
ENSMUSG00000033983	Coil	-0.0566328	0.204672
ENSMUSG00000003282	Plag1	-0.0450305	0.205201
ENSMUSG00000015461	Atf6b	0.0534894	0.205424
ENSMUSG00000020027	Socs2	0.0559988	0.205511
ENSMUSG00000022359	Wdyhv1	-0.0558002	0.205246
ENSMUSG00000024253	Dync2li1	0.056465	0.205293
ENSMUSG00000027386	Fbln7	-0.0446862	0.205374
ENSMUSG00000027900	Dram2	-0.0563935	0.20547
ENSMUSG00000028488	Sh3gl2	0.049668	0.205075
ENSMUSG00000028540	Dph2	0.0559306	0.205251
ENSMUSG00000030772	Dkk3	0.0524862	0.205496
ENSMUSG00000034297	Med13	-0.0556424	0.205076
ENSMUSG00000040105	Plpp6	-0.0562551	0.205226
ENSMUSG00000046556	Zfp319	0.0561644	0.205473
ENSMUSG00000049323	Smcr8	0.0564023	0.204979
ENSMUSG00000052105	Mtcl1	-0.0560257	0.204821
ENSMUSG00000056501	Cebpb	0.0537017	0.204939
ENSMUSG00000096463	Gm21750	-0.0434161	0.204923
ENSMUSG00000099689	Zfp383	0.0565187	0.205351
ENSMUSG00000109829	Gm45605	0.0528428	0.205098
ENSMUSG00000112226	Gm48786	-0.0498292	0.205275
ENSMUSG00000003198	Zfp959	-0.052487	0.205729
ENSMUSG00000015961	Adss	-0.0538554	0.205667
ENSMUSG00000025220	Mgea5	-0.0525484	0.205703
ENSMUSG00000029675	Eln	-0.0497887	0.205703
ENSMUSG00000047613	A430005L14Rik	0.0560608	0.205592
ENSMUSG00000060594	Layn	-0.0481576	0.205745
ENSMUSG00000025128	Bhlhe22	0.0560389	0.205918
ENSMUSG00000030249	Abcc9	-0.0528504	0.205927
ENSMUSG00000022890	Atp5j	-0.0538486	0.205985
ENSMUSG00000038141	Tmem181a	0.0531232	0.206071
ENSMUSG00000097231	Gm26852	0.0461342	0.206095
ENSMUSG00000071984	Fndc1	0.0497035	0.206203
ENSMUSG00000029616	Erp29	0.0545333	0.206285
ENSMUSG00000104299	Gm9924	-0.0452478	0.206306
ENSMUSG00000022090	Pdlim2	-0.0560071	0.206468
ENSMUSG00000054893	Zfp667	0.0563633	0.206517
ENSMUSG00000067038	Rps12-ps3	0.0328995	0.206558
ENSMUSG00000020649	Rrm2	-0.0477595	0.20662
ENSMUSG00000054277	Arfgap3	-0.0562719	0.206651
ENSMUSG00000000826	Dnajc5	-0.0459363	0.206958
ENSMUSG00000018659	Pnpo	0.0553239	0.206903
ENSMUSG00000073565	Prr16	-0.0537859	0.206924
ENSMUSG00000019564	Arid3a	0.0554604	0.207119
ENSMUSG00000024921	Smarca2	0.0532769	0.207068
ENSMUSG00000103857	Gm37249	0.048214	0.20709
ENSMUSG00000052336	Cx3cr1	0.0562585	0.207163
ENSMUSG00000055980	Irs1	-0.0548051	0.207219
ENSMUSG00000006527	Sfmbt1	-0.0553169	0.207612
ENSMUSG00000021573	Tppp	-0.0489639	0.207377
ENSMUSG00000021866	Anxa11	-0.056228	0.207742
ENSMUSG00000022546	Gpt	0.0550701	0.207566
ENSMUSG00000022816	Fstl1	0.0562409	0.207717
ENSMUSG00000024304	Cdh2	0.0532018	0.207446
ENSMUSG00000025743	Sdc3	0.0549022	0.207408
ENSMUSG00000033128	Gga1	0.0546082	0.207659
ENSMUSG00000033342	Plppr5	-0.0562559	0.207391
ENSMUSG00000033382	Trappc8	-0.0547831	0.207528
ENSMUSG00000041203	Trir	0.0555207	0.207458
ENSMUSG00000060181	Slc35e3	0.0537383	0.207675
ENSMUSG00000074093	Svip	-0.0556658	0.207689
ENSMUSG00000029993	Nfu1	0.0557529	0.207795
ENSMUSG00000073893	Olfr472	-0.051169	0.207829
ENSMUSG00000027808	Serp1	-0.054968	0.20797
ENSMUSG00000056962	Jmjd6	0.0560563	0.208027
ENSMUSG00000091537	Tma7	-0.0550008	0.208166
ENSMUSG00000020801	Med31	0.0560048	0.20822
ENSMUSG00000004267	Eno2	0.0466281	0.208313
ENSMUSG00000023921	Mut	-0.0561352	0.208391
ENSMUSG00000031129	Slc9a9	-0.0561405	0.208402
ENSMUSG00000052155	Acvr2a	0.0538549	0.208595
ENSMUSG00000002032	Tmem25	0.0540362	0.208635
ENSMUSG00000031446	Cul4a	-0.0527871	0.208793
ENSMUSG00000046805	Mpeg1	0.0559701	0.208813
ENSMUSG00000049649	Gpr3	-0.0533115	0.20886
ENSMUSG00000068290	Ddrgk1	0.0527745	0.208913
ENSMUSG00000020829	Slc46a1	0.0559889	0.209009
ENSMUSG00000021007	Spata7	-0.0557505	0.209064
ENSMUSG00000026192	Atic	0.0560215	0.209076
ENSMUSG00000037447	Arid5a	0.0550613	0.209103
ENSMUSG00000021476	Habp4	-0.0428141	0.209231
ENSMUSG00000005312	Ubqln1	-0.0539105	0.209299
ENSMUSG00000028101	Pias3	0.0560245	0.20933
ENSMUSG00000023150	Ivns1abp	-0.0502224	0.209412
ENSMUSG00000115423	AL731706.1	-0.0548453	0.209455
ENSMUSG00000017670	Elmo2	-0.0524969	0.209731
ENSMUSG00000021660	Btf3	-0.0489927	0.209625
ENSMUSG00000029279	Brdt	-0.0559442	0.209691
ENSMUSG00000029676	Pot1a	-0.0559671	0.209729
ENSMUSG00000039318	Rab3gap2	-0.0530411	0.209646
ENSMUSG00000072889	Nfxl1	0.0559663	0.20962
ENSMUSG00000086859	Snhg20	0.0559834	0.209644
ENSMUSG00000028224	Nbn	-0.0559346	0.209978
ENSMUSG00000002660	Clpp	0.0551075	0.21007
ENSMUSG00000019864	Rtn4ip1	-0.0559192	0.210045
ENSMUSG00000053600	Zfp472	-0.0489919	0.210175
ENSMUSG00000028419	Chmp5	-0.0503539	0.210265
ENSMUSG00000005087	Cd44	0.0503765	0.210322
ENSMUSG00000008658	Rbfox1	-0.0555015	0.210657
ENSMUSG00000022553	Maf1	0.0540751	0.210794
ENSMUSG00000025265	Fgd1	0.0558457	0.2106
ENSMUSG00000025616	Usp16	-0.0529272	0.210739
ENSMUSG00000027956	Tmem144	-0.0544519	0.210769
ENSMUSG00000033972	Zfp944	-0.0515174	0.21063
ENSMUSG00000037242	Clic4	-0.0546634	0.210528
ENSMUSG00000052738	Suclg1	-0.0505113	0.210599
ENSMUSG00000066595	Flvcr1	0.0558188	0.210473
ENSMUSG00000071653	1810009A15Rik	0.0422662	0.210738
ENSMUSG00000058997	Vwa8	0.0545038	0.210948
ENSMUSG00000018012	Rac3	0.054502	0.211111
ENSMUSG00000033906	Zdhhc15	-0.0552049	0.211083
ENSMUSG00000045932	Ifit2	-0.0544789	0.211065
ENSMUSG00000019877	Serinc1	-0.0557078	0.211361
ENSMUSG00000099034	2810039B14Rik	0.0524971	0.211381
ENSMUSG00000002396	Ocel1	0.0557286	0.211491
ENSMUSG00000002266	Zim1	0.0442723	0.211606
ENSMUSG00000042558	Adprhl2	0.0557175	0.211633
ENSMUSG00000021102	Glrx5	0.0528389	0.211784
ENSMUSG00000067653	Ankrd23	0.0505398	0.211784
ENSMUSG00000027940	Tpm3	0.0475059	0.211863
ENSMUSG00000021271	Zfp839	-0.0554055	0.212149
ENSMUSG00000022710	Usp7	-0.050104	0.212057
ENSMUSG00000029376	Mthfd2l	0.0551563	0.21215
ENSMUSG00000030051	Aplf	0.0534401	0.212126
ENSMUSG00000033106	Slc7a6os	0.0555698	0.212062
ENSMUSG00000064367	mt-Nd5	0.0556449	0.212131
ENSMUSG00000043131	Mob1a	-0.0553337	0.212364
ENSMUSG00000071180	Smim15	-0.0556203	0.212356
ENSMUSG00000041842	Fhdc1	0.0487188	0.212452
ENSMUSG00000025899	Alkbh8	-0.054609	0.212602
ENSMUSG00000112496	Gm48764	-0.0545866	0.212598
ENSMUSG00000022861	Dgkg	0.0550615	0.212645
ENSMUSG00000040034	Nup43	0.0458221	0.212846
ENSMUSG00000054604	Cggbp1	-0.0547782	0.212795
ENSMUSG00000054792	Klhl18	0.0543754	0.212865
ENSMUSG00000079055	Slc8a3	0.055537	0.212854
ENSMUSG00000013701	Timm23	-0.0546568	0.212983
ENSMUSG00000028560	Usp1	-0.0555332	0.212972
ENSMUSG00000038002	Cramp1l	0.0543798	0.213009
ENSMUSG00000029403	Cdkl2	-0.0551283	0.213151
ENSMUSG00000008140	Emc10	0.0492903	0.213258
ENSMUSG00000028251	Tstd3	-0.055486	0.213264
ENSMUSG00000032375	Aph1b	-0.0548415	0.213463
ENSMUSG00000042042	Csgalnact2	-0.0552162	0.213447
ENSMUSG00000020807	4933427D14Rik	0.0535944	0.213681
ENSMUSG00000020962	Gtf2a1	-0.0540182	0.213572
ENSMUSG00000021972	Hmbox1	0.0546003	0.213755
ENSMUSG00000022052	Ppp2r2a	-0.0542409	0.213702
ENSMUSG00000022074	Tnfrsf10b	-0.0426932	0.213743
ENSMUSG00000023110	Prmt5	0.05459	0.213622
ENSMUSG00000041870	Ankrd13a	0.0544652	0.21361
ENSMUSG00000025137	Pcyt2	0.0521261	0.213825
ENSMUSG00000029920	Smarcad1	-0.0540728	0.213841
ENSMUSG00000021978	Extl3	-0.054038	0.213902
ENSMUSG00000032300	1700017B05Rik	0.0536243	0.213923
ENSMUSG00000021327	Zkscan3	0.0543648	0.214049
ENSMUSG00000031885	Cbfb	-0.0551739	0.214158
ENSMUSG00000041329	Atp1b2	0.052639	0.214171
ENSMUSG00000025932	Eya1	0.0551273	0.214224
ENSMUSG00000046185	Zfp84	0.0536629	0.214266
ENSMUSG00000032555	Topbp1	-0.0553237	0.214318
ENSMUSG00000006931	P3h4	-0.0538886	0.214371
ENSMUSG00000029787	Avl9	-0.0550707	0.214462
ENSMUSG00000020694	Tlk2	-0.0521359	0.214579
ENSMUSG00000034110	Kctd7	0.0553109	0.214503
ENSMUSG00000117148	Vmn1r229	-0.0464829	0.21458
ENSMUSG00000036890	Gtdc1	-0.0505962	0.214625
ENSMUSG00000006464	Bbs1	0.0538513	0.214771
ENSMUSG00000019929	Dcn	-0.0435596	0.214733
ENSMUSG00000023277	Twf2	0.0547712	0.214722
ENSMUSG00000021260	Hhipl1	-0.0552767	0.214816
ENSMUSG00000020467	Efemp1	-0.0432448	0.214907
ENSMUSG00000020806	Rhbdf2	0.0412369	0.215062
ENSMUSG00000003464	Pex19	-0.0469318	0.215415
ENSMUSG00000019027	Dnah1	-0.0533367	0.215557
ENSMUSG00000025104	Hdgfl3	-0.0538365	0.215709
ENSMUSG00000032051	Fdx1	0.0539705	0.215169
ENSMUSG00000033712	Ccar2	0.0503874	0.215524
ENSMUSG00000034574	Daam1	-0.0507829	0.215702
ENSMUSG00000036815	Dpp10	-0.0552115	0.21547
ENSMUSG00000037965	Zc3h7a	0.0536987	0.215619
ENSMUSG00000047419	Cmya5	0.0518001	0.215284
ENSMUSG00000048388	Fam171b	-0.0495139	0.215722
ENSMUSG00000060487	Samd5	-0.0551933	0.215596
ENSMUSG00000063047	Zfp780b	-0.0552244	0.21522
ENSMUSG00000069682	Gm10275	0.0537696	0.215663
ENSMUSG00000073079	Srp54a	-0.055166	0.215599
ENSMUSG00000078619	Smarcd2	0.0546507	0.215382
ENSMUSG00000117613	AC102342.2	0.0452979	0.215436
ENSMUSG00000033948	Zswim5	-0.0545138	0.215836
ENSMUSG00000019370	Calm3	0.0484372	0.215897
ENSMUSG00000028578	Caap1	-0.0539776	0.21599
ENSMUSG00000042682	Selenok	-0.0534751	0.215978
ENSMUSG00000008999	Bmp7	-0.0494802	0.216127
ENSMUSG00000020739	Nup85	0.0538525	0.216094
ENSMUSG00000022844	Pdia5	-0.0471058	0.216152
ENSMUSG00000025198	Erlin1	-0.054573	0.216115
ENSMUSG00000013787	Ehmt2	0.0503915	0.21658
ENSMUSG00000022841	Ap2m1	-0.0487193	0.216772
ENSMUSG00000025422	Agap2	0.0508692	0.216841
ENSMUSG00000025723	Nmb	0.0428193	0.216656
ENSMUSG00000026799	Med27	-0.0551069	0.216322
ENSMUSG00000028024	Enpep	-0.0493077	0.216512
ENSMUSG00000028413	B4galt1	0.0510768	0.216781
ENSMUSG00000030894	Tpp1	0.0476735	0.216485
ENSMUSG00000036644	Tbc1d9b	0.0543468	0.216762
ENSMUSG00000040560	Wdr7	-0.0524878	0.216483
ENSMUSG00000041734	Kirrel	0.0511289	0.216818
ENSMUSG00000042548	Asxl1	-0.0519086	0.216321
ENSMUSG00000043923	Ccdc84	0.0546728	0.216636
ENSMUSG00000058546	Rpl23a	0.0514921	0.216696
ENSMUSG00000071753	C230004F18Rik	-0.0550093	0.216778
ENSMUSG00000107096	Gm43597	0.0550562	0.216459
ENSMUSG00000113004	Gm47951	-0.0361986	0.216331
ENSMUSG00000023021	Cers5	0.0528798	0.216936
ENSMUSG00000033900	Map9	-0.0543703	0.216965
ENSMUSG00000110317	Gm45250	0.0522753	0.217029
ENSMUSG00000001440	Kpnb1	-0.0502839	0.217215
ENSMUSG00000034780	B3galt1	-0.0549758	0.217315
ENSMUSG00000037169	Mycn	-0.0535672	0.217339
ENSMUSG00000038766	Gabpb2	0.0543813	0.217314
ENSMUSG00000107726	Gm44037	0.0463916	0.217515
ENSMUSG00000029119	Man2b2	0.0547735	0.21782
ENSMUSG00000066191	Anks6	0.0548789	0.217854
ENSMUSG00000033434	Gtpbp6	0.0546235	0.217951
ENSMUSG00000026234	Ncl	-0.0539282	0.21802
ENSMUSG00000056941	Commd7	0.0538246	0.218031
ENSMUSG00000026430	Rassf5	0.0527526	0.218098
ENSMUSG00000037098	Rab11fip3	0.0503029	0.218181
ENSMUSG00000038024	Dennd4c	-0.0548103	0.218277
ENSMUSG00000045777	Ifitm10	-0.0543215	0.218249
ENSMUSG00000003153	Slc2a3	0.051125	0.218367
ENSMUSG00000110316	Gm45311	-0.0490774	0.218368
ENSMUSG00000029389	Ddx55	0.0545904	0.218535
ENSMUSG00000063535	Zfp773	0.0448141	0.218535
ENSMUSG00000078532	Nkain1	0.0546567	0.218577
ENSMUSG00000066640	Fbxl18	0.0540851	0.218643
ENSMUSG00000020744	Slc25a19	0.0538614	0.218746
ENSMUSG00000026991	Pkp4	-0.0464348	0.218764
ENSMUSG00000070644	Etnk2	-0.0535722	0.218769
ENSMUSG00000035967	Ints6l	0.0545337	0.21898
ENSMUSG00000050751	Pgbd5	0.0488735	0.218991
ENSMUSG00000024109	Nrxn1	-0.0547562	0.219043
ENSMUSG00000067995	Gtf2f2	-0.0542997	0.219155
ENSMUSG00000013495	Tmem175	0.0532277	0.219371
ENSMUSG00000031517	Gpm6a	-0.0538988	0.219391
ENSMUSG00000041375	Ccdc9	0.0541754	0.21936
ENSMUSG00000066877	Nck2	0.0541262	0.219348
ENSMUSG00000097040	2610316D01Rik	0.0480652	0.21928
ENSMUSG00000063800	Prpf38a	-0.0538958	0.219457
ENSMUSG00000024019	Cmtr1	0.0514816	0.219517
ENSMUSG00000022019	Tdrd3	-0.054542	0.219871
ENSMUSG00000057880	Abat	-0.0461193	0.219881
ENSMUSG00000068205	Macrod2	-0.0545968	0.219883
ENSMUSG00000040464	Gtpbp10	-0.0545357	0.219944
ENSMUSG00000062373	Tmem65	-0.0505102	0.219968
ENSMUSG00000038208	Pgap3	0.0541852	0.220077
ENSMUSG00000052629	Gm9885	-0.0431969	0.220129
ENSMUSG00000073542	Cep76	-0.0516378	0.220122
ENSMUSG00000049092	Gpr137c	-0.0546088	0.220195
ENSMUSG00000087153	Gm6483	0.0426101	0.220245
ENSMUSG00000021536	Adcy2	-0.0513604	0.220342
ENSMUSG00000031479	Vps36	-0.0529447	0.220352
ENSMUSG00000039166	Akap7	-0.0482081	0.2204
ENSMUSG00000021938	Pspc1	-0.0545608	0.220527
ENSMUSG00000029557	Mrm2	0.0524698	0.220635
ENSMUSG00000038206	Fbxo8	-0.0542876	0.220576
ENSMUSG00000058440	Nrf1	-0.0543755	0.22064
ENSMUSG00000028334	Nans	0.052855	0.220696
ENSMUSG00000042228	Lyn	-0.0530198	0.220742
ENSMUSG00000053581	Zfand2a	0.0518429	0.22085
ENSMUSG00000015488	Cacfd1	0.0531683	0.22094
ENSMUSG00000085838	Chn1os1	-0.0534382	0.220989
ENSMUSG00000038902	Pogz	0.0513345	0.221065
ENSMUSG00000054423	Cadps	-0.0529316	0.221111
ENSMUSG00000061411	Nol4l	0.0535298	0.2211
ENSMUSG00000020427	Igfbp3	0.0522116	0.221336
ENSMUSG00000020723	Cacng4	-0.0543989	0.22144
ENSMUSG00000038406	Scaf1	0.0486561	0.221495
ENSMUSG00000058145	Adamts17	0.0509805	0.221494
ENSMUSG00000085998	AW822252	-0.0423467	0.221407
ENSMUSG00000097792	Gm27042	0.0482267	0.221308
ENSMUSG00000115030	Gm49274	-0.0475295	0.22148
ENSMUSG00000004035	Gstm7	0.0522806	0.22175
ENSMUSG00000030042	Pole4	-0.0544006	0.221828
ENSMUSG00000032536	Trak1	0.0500765	0.22177
ENSMUSG00000040084	Bub1b	0.0367843	0.221795
ENSMUSG00000022762	Ncam2	-0.0531781	0.221885
ENSMUSG00000039740	Alg2	-0.0492554	0.221918
ENSMUSG00000020937	Plcd3	-0.0541608	0.222278
ENSMUSG00000021594	Srd5a1	0.0543051	0.222208
ENSMUSG00000032883	Acsl3	-0.0532226	0.222224
ENSMUSG00000039458	Mtmr12	0.0534994	0.222327
ENSMUSG00000041747	Utp15	0.0531345	0.22233
ENSMUSG00000061186	Sfmbt2	-0.047074	0.22232
ENSMUSG00000020946	Gosr2	-0.0500068	0.22243
ENSMUSG00000042766	Trim46	0.0522166	0.222535
ENSMUSG00000035011	Zbtb7a	0.0530786	0.222613
ENSMUSG00000085105	Gm12758	0.0497773	0.222728
ENSMUSG00000021963	Sap18	0.052934	0.222863
ENSMUSG00000035623	Rsf1	-0.0527042	0.222887
ENSMUSG00000071454	Dtnb	0.0503917	0.222848
ENSMUSG00000003865	Gys1	0.0541301	0.223751
ENSMUSG00000022387	Brd1	0.0480052	0.223582
ENSMUSG00000022552	Sharpin	0.0517788	0.223469
ENSMUSG00000022748	Cmss1	0.0509584	0.223363
ENSMUSG00000022768	Ccdc116	0.0476741	0.223689
ENSMUSG00000025078	Nhlrc2	-0.0537397	0.223604
ENSMUSG00000027193	Api5	-0.0515531	0.223699
ENSMUSG00000038279	Nop2	0.0541422	0.223799
ENSMUSG00000040188	Scamp2	0.0541286	0.223764
ENSMUSG00000040322	Slc25a24	-0.0458628	0.223707
ENSMUSG00000041688	Amot	-0.0542092	0.223304
ENSMUSG00000044018	Mrpl50	-0.0540557	0.223437
ENSMUSG00000057948	Unc13d	0.0479096	0.223349
ENSMUSG00000067586	S1pr3	0.0541155	0.223798
ENSMUSG00000072591	5930412G12Rik	-0.0472086	0.22346
ENSMUSG00000032177	Pde4a	0.0521781	0.223894
ENSMUSG00000019795	Pcmt1	-0.0526494	0.224072
ENSMUSG00000037032	Apbb1	0.0505044	0.224096
ENSMUSG00000025792	Slc25a10	0.0526619	0.224221
ENSMUSG00000029346	Srrd	0.0539797	0.224275
ENSMUSG00000056832	Ttc26	0.0537314	0.224332
ENSMUSG00000098112	Bin2	0.0502062	0.224325
ENSMUSG00000105302	Gm19817	0.0459313	0.224183
ENSMUSG00000025428	Atp5a1	-0.048992	0.224462
ENSMUSG00000025862	Stag2	-0.0532924	0.224424
ENSMUSG00000118030	AC121821.3	-0.0540172	0.224437
ENSMUSG00000037740	Mrps26	0.052656	0.224618
ENSMUSG00000001227	Sema6b	0.0516031	0.224659
ENSMUSG00000017299	Dnttip1	0.053784	0.225193
ENSMUSG00000020107	Anapc16	0.0516183	0.225266
ENSMUSG00000022296	Baalc	-0.0491272	0.225279
ENSMUSG00000029570	Lfng	0.0531791	0.224938
ENSMUSG00000030380	Mzf1	0.0538969	0.224899
ENSMUSG00000031078	Cttn	0.0492618	0.225036
ENSMUSG00000037570	Mcrs1	0.0506015	0.225124
ENSMUSG00000042082	Arsb	-0.0539726	0.225163
ENSMUSG00000045316	Fahd1	-0.0539378	0.225132
ENSMUSG00000049881	2810025M15Rik	-0.0532864	0.224865
ENSMUSG00000079884	Gm10698	-0.0529909	0.225246
ENSMUSG00000085886	D030047H15Rik	0.0500959	0.225054
ENSMUSG00000086212	Mkln1os	0.0475292	0.225023
ENSMUSG00000105287	Gm43577	-0.0432108	0.224835
ENSMUSG00000116802	Gm5165	-0.0489195	0.22536
ENSMUSG00000026880	Stom	0.0524889	0.22557
ENSMUSG00000043262	Uevld	0.0536914	0.22551
ENSMUSG00000044501	Zfp758	-0.0482803	0.225549
ENSMUSG00000051617	Krt9	0.0483474	0.225503
ENSMUSG00000024827	Gldc	0.053906	0.225617
ENSMUSG00000063320	1190007I07Rik	-0.0519137	0.225706
ENSMUSG00000114836	Gm18517	0.0409968	0.225678
ENSMUSG00000020741	Cluh	0.0505379	0.225896
ENSMUSG00000022148	Fyb	0.0444414	0.225869
ENSMUSG00000027333	Smox	0.0537176	0.225842
ENSMUSG00000041272	Tox	0.0530327	0.225828
ENSMUSG00000014498	Ankrd52	-0.0536906	0.226112
ENSMUSG00000043154	Ppp2r3a	-0.0537542	0.226122
ENSMUSG00000039220	Ppp1r10	-0.0534033	0.226233
ENSMUSG00000092395	Gm20463	0.0524641	0.226234
ENSMUSG00000035958	Tdp2	-0.0538269	0.226299
ENSMUSG00000021127	Zfp36l1	-0.0536638	0.22637
ENSMUSG00000050530	Fam171a1	-0.0529655	0.226506
ENSMUSG00000062683	Atp5g2	0.0456279	0.226641
ENSMUSG00000033065	Pfkm	-0.044981	0.226727
ENSMUSG00000062822	4833420G17Rik	0.0534641	0.226711
ENSMUSG00000061111	Mcrip1	0.0527122	0.226888
ENSMUSG00000089875	Etohd2	0.0481956	0.226939
ENSMUSG00000095937	Gm12671	-0.0537338	0.226922
ENSMUSG00000112466	Gm29674	-0.0492073	0.226914
ENSMUSG00000117284	CT030661.1	-0.0523122	0.226854
ENSMUSG00000113309	Gm48408	0.0477302	0.227248
ENSMUSG00000009293	Ube2g2	0.0531537	0.227517
ENSMUSG00000020280	Pus10	-0.0530975	0.227689
ENSMUSG00000024241	Sos1	-0.0528696	0.227819
ENSMUSG00000024251	Thada	-0.0520683	0.227568
ENSMUSG00000025159	Mms19	0.0499509	0.227499
ENSMUSG00000026319	Relch	-0.0523151	0.227682
ENSMUSG00000028145	Them4	-0.0534821	0.227477
ENSMUSG00000038742	Angptl6	0.0480379	0.22778
ENSMUSG00000038806	Sde2	0.0529974	0.227768
ENSMUSG00000040536	Necab1	-0.0536069	0.227603
ENSMUSG00000043384	Gprasp1	-0.0490818	0.227799
ENSMUSG00000046613	Vwa5b2	0.0524981	0.227744
ENSMUSG00000068115	Ninl	-0.0533004	0.227704
ENSMUSG00000087578	Ccdc142os	0.0425698	0.227825
ENSMUSG00000022312	Eif3h	-0.0453655	0.227911
ENSMUSG00000038738	Shank1	0.0503806	0.227899
ENSMUSG00000063623	C230062I16Rik	0.0484325	0.22806
ENSMUSG00000093989	Rnasek	0.0511721	0.228068
ENSMUSG00000001911	Nfix	0.0480069	0.228388
ENSMUSG00000020755	Sap30bp	0.052228	0.228696
ENSMUSG00000022721	Trmt2a	0.0529656	0.228449
ENSMUSG00000025902	Sox17	0.052526	0.228506
ENSMUSG00000028367	Txn1	-0.0484672	0.228684
ENSMUSG00000029287	Tgfbr3	0.0519782	0.228709
ENSMUSG00000034152	Exoc3	-0.0488888	0.228589
ENSMUSG00000039994	Timeless	0.0523409	0.228563
ENSMUSG00000042650	Alkbh5	0.0481409	0.228375
ENSMUSG00000047141	Zfp654	-0.0534982	0.228638
ENSMUSG00000049904	Tmem17	-0.049893	0.228284
ENSMUSG00000051041	Olfml1	-0.0493959	0.228609
ENSMUSG00000054412	Gm4793	0.0407769	0.228495
ENSMUSG00000071103	1700029J07Rik	0.0492488	0.228367
ENSMUSG00000074211	Sdhaf1	0.0532559	0.228493
ENSMUSG00000024346	Pfdn1	-0.0524467	0.22877
ENSMUSG00000061894	Zscan20	0.0484248	0.228848
ENSMUSG00000028923	Necap2	0.0534844	0.2291
ENSMUSG00000030629	Zfand6	-0.0531315	0.22916
ENSMUSG00000097165	2210008F06Rik	0.0437567	0.22918
ENSMUSG00000006641	Slc5a6	0.0532042	0.229255
ENSMUSG00000036339	Tmem260	-0.0520585	0.229373
ENSMUSG00000078552	Dcdc2b	0.0439888	0.229481
ENSMUSG00000037622	Wdtc1	0.0517751	0.229563
ENSMUSG00000052584	Serp2	0.0506773	0.229798
ENSMUSG00000116506	5730414N17Rik	0.0456642	0.229791
ENSMUSG00000019338	Zfp687	0.0529425	0.23
ENSMUSG00000113684	Gm48418	-0.0382881	0.229977
ENSMUSG00000106628	Gm43558	0.0404039	0.230087
ENSMUSG00000050088	1600012H06Rik	-0.053336	0.230185
ENSMUSG00000009575	Cbx5	-0.0458082	0.230244
ENSMUSG00000035355	Kcnh4	0.053252	0.230326
ENSMUSG00000023966	Rsph9	0.0509276	0.230394
ENSMUSG00000057060	Slc35f3	-0.0530365	0.230531
ENSMUSG00000005611	Mrvi1	-0.044612	0.23067
ENSMUSG00000034544	Rsrc1	-0.051097	0.230655
ENSMUSG00000051065	Mb21d2	0.0525389	0.230751
ENSMUSG00000028070	Naxe	0.0531586	0.230925
ENSMUSG00000026021	Sumo1	-0.0515275	0.230969
ENSMUSG00000030272	Camk1	0.0506565	0.231076
ENSMUSG00000102330	Gm37234	-0.0411643	0.231064
ENSMUSG00000109168	Gm44709	0.0292913	0.231325
ENSMUSG00000118234	AC132307.5	-0.0456565	0.231345
ENSMUSG00000042446	Zmym4	-0.049415	0.231586
ENSMUSG00000038388	Mpp6	-0.0511178	0.231971
ENSMUSG00000028974	Dffa	0.0498511	0.232064
ENSMUSG00000032122	Slc37a2	0.0460994	0.232059
ENSMUSG00000052920	Prkg1	-0.0527905	0.232114
ENSMUSG00000051451	Crebzf	-0.0497237	0.232192
ENSMUSG00000086717	Gm15655	0.0435964	0.232279
ENSMUSG00000041769	Ppp2r2d	-0.0522896	0.232397
ENSMUSG00000026305	Lrrfip1	0.0502055	0.232508
ENSMUSG00000038393	Txnip	-0.050892	0.232794
ENSMUSG00000039936	Pik3cd	0.0530432	0.232744
ENSMUSG00000054555	Adam12	-0.0480983	0.23283
ENSMUSG00000074364	Ehd2	-0.0512085	0.232778
ENSMUSG00000017307	Acot8	0.0516779	0.232983
ENSMUSG00000021943	Gdf10	0.047961	0.232968
ENSMUSG00000022969	Il10rb	-0.0512168	0.232993
ENSMUSG00000025245	Lztfl1	-0.052111	0.23294
ENSMUSG00000083287	Gm13502	-0.0387938	0.233042
ENSMUSG00000030421	Uri1	-0.0477071	0.233112
ENSMUSG00000038642	Ctss	0.0528259	0.233231
ENSMUSG00000079429	Mroh2a	0.0449439	0.233305
ENSMUSG00000032763	Ilvbl	0.0529621	0.23337
ENSMUSG00000046229	Scand1	0.0516459	0.2335
ENSMUSG00000001774	Chordc1	-0.0525571	0.233844
ENSMUSG00000001518	Itfg2	0.0519492	0.234167
ENSMUSG00000022614	Lmf2	0.0528091	0.234166
ENSMUSG00000038722	Bud31	-0.0509166	0.234138
ENSMUSG00000049516	Spty2d1	-0.052665	0.234096
ENSMUSG00000052889	Prkcb	-0.0480931	0.234092
ENSMUSG00000064341	mt-Nd1	0.0527938	0.233931
ENSMUSG00000078651	Aoc2	0.0453008	0.234069
ENSMUSG00000020462	Cfap36	-0.0527204	0.234248
ENSMUSG00000108845	Gm45090	-0.0495558	0.234267
ENSMUSG00000053754	Chd8	0.048061	0.234468
ENSMUSG00000020708	Psmc5	-0.0461337	0.234587
ENSMUSG00000006299	Aamp	0.0488155	0.23504
ENSMUSG00000026502	Desi2	-0.0515081	0.234983
ENSMUSG00000028646	Rragc	-0.0483519	0.234794
ENSMUSG00000035139	Secisbp2	0.0527078	0.235016
ENSMUSG00000035390	Brsk1	0.0492505	0.234887
ENSMUSG00000036570	Fxyd1	0.052459	0.234894
ENSMUSG00000041390	Mdfic	-0.0451756	0.234822
ENSMUSG00000049553	Polr1a	0.0527963	0.234776
ENSMUSG00000061286	Exosc5	0.0524608	0.234974
ENSMUSG00000020111	Micu1	-0.0488939	0.235136
ENSMUSG00000001943	Vsig2	-0.0513925	0.235282
ENSMUSG00000024150	Mcfd2	0.049883	0.235289
ENSMUSG00000059857	Ntng1	-0.0527149	0.23544
ENSMUSG00000026154	Sdhaf4	-0.0524286	0.235605
ENSMUSG00000028100	Nudt17	0.0459323	0.235646
ENSMUSG00000061046	Haghl	0.0512297	0.235704
ENSMUSG00000075271	Ttc30a1	-0.0465917	0.235682
ENSMUSG00000091931	Gon7	-0.0506912	0.235668
ENSMUSG00000018800	Abca5	-0.052633	0.235996
ENSMUSG00000022629	Kif21a	0.0506978	0.236063
ENSMUSG00000027067	Ssrp1	0.0475139	0.23605
ENSMUSG00000035575	Utp6	0.0500397	0.236079
ENSMUSG00000029869	Ephb6	-0.050302	0.236143
ENSMUSG00000057177	Gsk3a	0.0480638	0.236162
ENSMUSG00000029245	Epha5	-0.0509345	0.236284
ENSMUSG00000022237	Ankrd33b	0.0520643	0.23647
ENSMUSG00000037270	4932438A13Rik	-0.0504804	0.236443
ENSMUSG00000017776	Crk	-0.0502036	0.236622
ENSMUSG00000021222	Dcaf4	0.0525734	0.236606
ENSMUSG00000021497	Txndc15	-0.0486287	0.236618
ENSMUSG00000027006	Dnajc10	-0.0506685	0.236705
ENSMUSG00000062210	Tnfaip8	-0.0507011	0.236788
ENSMUSG00000097195	Snhg5	0.0490621	0.236785
ENSMUSG00000110618	Gm39822	-0.0491423	0.236741
ENSMUSG00000037843	Vstm2l	-0.0524909	0.23683
ENSMUSG00000015474	Ppt2	0.0517431	0.236907
ENSMUSG00000041623	D11Wsu47e	-0.0478176	0.237106
ENSMUSG00000029207	Apbb2	-0.051638	0.23721
ENSMUSG00000047216	Cdh19	-0.0479229	0.237372
ENSMUSG00000005683	Cs	-0.0433962	0.237447
ENSMUSG00000085067	Gm15631	-0.0518574	0.237459
ENSMUSG00000032393	Dpp8	-0.0509727	0.23808
ENSMUSG00000057572	Zbtb8os	-0.0520622	0.238367
ENSMUSG00000028318	Polr1e	-0.0500244	0.238447
ENSMUSG00000021699	Pde4d	-0.0521101	0.238494
ENSMUSG00000027244	Atg13	0.0453511	0.238613
ENSMUSG00000028069	Gpatch4	0.0520362	0.238599
ENSMUSG00000027878	Notch2	0.0521679	0.238693
ENSMUSG00000031149	Praf2	0.0511668	0.238923
ENSMUSG00000048039	Isg20l2	0.0522856	0.238902
ENSMUSG00000056234	Ncoa4	-0.0494605	0.238899
ENSMUSG00000070972	Dnajc25	0.0499253	0.238813
ENSMUSG00000064262	Gimap8	-0.0411175	0.239015
ENSMUSG00000068206	Pick1	0.0491558	0.238983
ENSMUSG00000028863	Meaf6	0.044176	0.239073
ENSMUSG00000037260	Hgsnat	-0.050112	0.239129
ENSMUSG00000030530	Furin	0.051788	0.239183
ENSMUSG00000005447	Pafah1b3	-0.0502101	0.239386
ENSMUSG00000030203	Dusp16	0.0522297	0.23951
ENSMUSG00000103037	Pcdhgb1	-0.0477314	0.239883
ENSMUSG00000021990	Spata13	-0.0502646	0.239999
ENSMUSG00000021947	Cryl1	0.0515428	0.240098
ENSMUSG00000007836	Hnrnpa0	-0.0516749	0.240451
ENSMUSG00000027810	Eif2a	-0.0513168	0.240439
ENSMUSG00000032245	Cln6	0.0517461	0.240361
ENSMUSG00000040451	Sgms1	0.0514013	0.240244
ENSMUSG00000056258	Kcnq3	-0.0499869	0.240343
ENSMUSG00000059119	Nap1l4	-0.0457034	0.240437
ENSMUSG00000097312	Gm26870	-0.0245245	0.240435
ENSMUSG00000026377	Nifk	-0.052043	0.240509
ENSMUSG00000041343	Ankrd42	-0.0513914	0.240619
ENSMUSG00000047473	Zfp30	-0.0520788	0.240728
ENSMUSG00000034024	Cct2	-0.0498395	0.2408
ENSMUSG00000035403	Crb2	0.0451421	0.24089
ENSMUSG00000064247	Plcxd1	-0.0520294	0.241023
ENSMUSG00000022884	Eif4a2	-0.0510473	0.241201
ENSMUSG00000024539	Ptpn2	-0.0519435	0.241179
ENSMUSG00000026418	Tnni1	-0.0414202	0.241125
ENSMUSG00000038250	Usp38	-0.0515253	0.241317
ENSMUSG00000027865	Gdap2	-0.0517386	0.241389
ENSMUSG00000021557	Agtpbp1	-0.0495953	0.241435
ENSMUSG00000021360	Gcnt2	-0.051625	0.241488
ENSMUSG00000049091	Sephs2	-0.051331	0.241532
ENSMUSG00000048330	Ric3	-0.0482976	0.241602
ENSMUSG00000039068	Zzz3	-0.0478172	0.241722
ENSMUSG00000024370	Cdc23	0.0467528	0.241771
ENSMUSG00000020629	Adi1	0.0510964	0.242006
ENSMUSG00000022867	Usp25	-0.0519298	0.242042
ENSMUSG00000049764	Zfp280b	0.0519057	0.242022
ENSMUSG00000029674	Limk1	0.0494999	0.242106
ENSMUSG00000026437	Cdk18	0.0518288	0.242258
ENSMUSG00000037845	Fdxacb1	-0.0486404	0.242202
ENSMUSG00000106864	Gtf3c2	0.0472494	0.242227
ENSMUSG00000039716	Dock3	-0.050546	0.242338
ENSMUSG00000026036	Nif3l1	0.051344	0.242525
ENSMUSG00000031134	Rbmx	0.0498505	0.242502
ENSMUSG00000024566	Atp9b	-0.0454549	0.242685
ENSMUSG00000017781	Pitpna	-0.0446744	0.242843
ENSMUSG00000031568	Rwdd4a	-0.0509224	0.242866
ENSMUSG00000049411	Tmem241	-0.0457129	0.242789
ENSMUSG00000054409	Tmem74	-0.0488099	0.242912
ENSMUSG00000020130	Tbc1d15	-0.0516478	0.243187
ENSMUSG00000022416	Cacna1i	-0.0509717	0.243202
ENSMUSG00000025209	Twnk	0.051807	0.243083
ENSMUSG00000027109	Sp3	-0.0517641	0.243179
ENSMUSG00000027552	E2f5	-0.0502605	0.243056
ENSMUSG00000036501	Fam13b	-0.0512899	0.243041
ENSMUSG00000106688	Gm42851	0.0397742	0.243004
ENSMUSG00000086629	2810403D21Rik	0.0442263	0.243396
ENSMUSG00000039735	Fnbp1l	0.0469014	0.243453
ENSMUSG00000017478	Zc3h18	0.0505936	0.243518
ENSMUSG00000050010	Shisa3	-0.0474624	0.243588
ENSMUSG00000040570	Rundc3b	-0.0493994	0.243646
ENSMUSG00000033460	Armcx1	-0.0500267	0.243724
ENSMUSG00000094622	Gm3055	0.0441442	0.243728
ENSMUSG00000091735	Gpr62	-0.0501286	0.243832
ENSMUSG00000034579	Pla2g3	0.0471028	0.24393
ENSMUSG00000046854	Pip5kl1	0.0483751	0.243963
ENSMUSG00000004996	Mri1	0.0511875	0.244091
ENSMUSG00000026389	Steap3	-0.0485796	0.244172
ENSMUSG00000027015	Cybrd1	0.0456381	0.244227
ENSMUSG00000029507	Pus1	0.0515055	0.244233
ENSMUSG00000032123	Dpagt1	0.0513666	0.244065
ENSMUSG00000039244	E130309D02Rik	0.0516782	0.244112
ENSMUSG00000026578	Ccdc181	0.0513789	0.244384
ENSMUSG00000038555	Reep2	-0.0469424	0.244373
ENSMUSG00000052906	Ubxn8	-0.0515021	0.244463
ENSMUSG00000017943	Gdap1l1	0.0493389	0.244688
ENSMUSG00000051007	Gatd1	0.0505734	0.244694
ENSMUSG00000067818	Myl9	-0.0490345	0.244684
ENSMUSG00000025374	Nabp2	0.0503252	0.244874
ENSMUSG00000034928	Rnf44	0.0437511	0.244944
ENSMUSG00000026632	Tatdn3	0.0503852	0.245054
ENSMUSG00000031755	Bbs2	0.0514644	0.244998
ENSMUSG00000090626	Tex9	-0.0496974	0.245073
ENSMUSG00000016619	Nup50	-0.0493665	0.245204
ENSMUSG00000003208	Yju2	0.0498786	0.245444
ENSMUSG00000006764	Tph2	-0.0416905	0.245547
ENSMUSG00000029428	Stx2	0.0515147	0.245527
ENSMUSG00000033405	Nudt15	-0.0489518	0.245507
ENSMUSG00000039577	Nphp4	0.0508754	0.245494
ENSMUSG00000041515	Irf8	0.0484028	0.245629
ENSMUSG00000050064	Zfp697	0.0497011	0.245271
ENSMUSG00000097141	Gm10524	-0.0506174	0.245452
ENSMUSG00000099784	Dalir	-0.0482498	0.245615
ENSMUSG00000107283	Mpv17	0.0502673	0.245604
ENSMUSG00000030751	Psma1	-0.0478621	0.245823
ENSMUSG00000000001	Gnai3	-0.0498717	0.246065
ENSMUSG00000022802	Lmln	0.0514647	0.246001
ENSMUSG00000034254	Agpat1	0.0487964	0.246031
ENSMUSG00000037652	Phc3	0.0506939	0.246111
ENSMUSG00000060862	Zbtb40	0.0481395	0.246006
ENSMUSG00000113495	Gm19792	0.0446562	0.246119
ENSMUSG00000034744	Nagk	0.0511096	0.246226
ENSMUSG00000026159	Agfg1	-0.0497696	0.246495
ENSMUSG00000029449	Rhof	0.0494653	0.246434
ENSMUSG00000037148	Arhgap10	-0.318687	1.05761e-05
ENSMUSG00000051111	Sv2c	-0.0512466	0.24655
ENSMUSG00000085704	4921531C22Rik	-0.0414351	0.246565
ENSMUSG00000112096	A430103D13Rik	-0.0472157	0.246519
ENSMUSG00000029681	Bcl7b	0.0503116	0.246861
ENSMUSG00000031513	Leprotl1	-0.0486635	0.246803
ENSMUSG00000054237	Fra10ac1	0.0513597	0.24681
ENSMUSG00000104148	Pcdha2	0.048537	0.246852
ENSMUSG00000111585	Gm47355	-0.0381184	0.24685
ENSMUSG00000111777	Gm47147	-0.0473605	0.246786
ENSMUSG00000113523	Gm48366	-0.0406195	0.246665
ENSMUSG00000024472	Dcp2	-0.0495606	0.24705
ENSMUSG00000028760	Eif4g3	-0.0447348	0.246964
ENSMUSG00000046753	Ccdc66	0.0513175	0.247063
ENSMUSG00000087674	4930447M23Rik	0.0402037	0.246986
ENSMUSG00000025736	Jmjd8	0.0513295	0.247146
ENSMUSG00000021613	Hapln1	-0.0512931	0.247288
ENSMUSG00000007721	Ccdc124	0.0469901	0.247675
ENSMUSG00000019906	Lin7a	-0.0503742	0.247716
ENSMUSG00000025909	Sntg1	-0.0509824	0.247619
ENSMUSG00000062488	Ifit3b	0.0393436	0.247583
ENSMUSG00000062590	Armc9	0.0500313	0.247523
ENSMUSG00000090799	Klhl33	0.0463844	0.247642
ENSMUSG00000028128	F3	0.0511173	0.247822
ENSMUSG00000015839	Nfe2l2	0.0510468	0.248335
ENSMUSG00000021361	Tmem14c	-0.0503468	0.248335
ENSMUSG00000022010	Tsc22d1	-0.0427514	0.248165
ENSMUSG00000024384	Iws1	-0.0504141	0.248295
ENSMUSG00000025130	P4hb	-0.0434422	0.248281
ENSMUSG00000028988	Ctnnbip1	0.0499476	0.24836
ENSMUSG00000030102	Itpr1	-0.0478569	0.248364
ENSMUSG00000112622	Gm47164	-0.05116	0.248417
ENSMUSG00000081137	BC022960	0.0485449	0.248518
ENSMUSG00000020044	Timp3	0.0497877	0.248736
ENSMUSG00000046352	Gjb2	-0.0395946	0.248729
ENSMUSG00000025324	Atp10a	0.0502781	0.249028
ENSMUSG00000029430	Ran	-0.045157	0.249035
ENSMUSG00000036943	Rab8b	0.0495691	0.249096
ENSMUSG00000037816	Fbxw17	0.0491764	0.249062
ENSMUSG00000042540	Acot5	0.0408892	0.249156
ENSMUSG00000042909	Olfr648	0.0501608	0.249127
ENSMUSG00000097737	Gm26530	0.0441473	0.248987
ENSMUSG00000015120	Ube2i	0.046051	0.249283
ENSMUSG00000076441	Ass1	0.0508895	0.249287
ENSMUSG00000098176	Ccdc166	0.0481988	0.249283
ENSMUSG00000033862	Cdk10	0.0503391	0.249356
ENSMUSG00000084230	Gm14388	-0.034355	0.249488
ENSMUSG00000049489	Ccnq	-0.050429	0.249667
ENSMUSG00000004980	Hnrnpa2b1	-0.0439172	0.24993
ENSMUSG00000013822	Elof1	0.0508618	0.250023
ENSMUSG00000014444	Piezo1	0.0467561	0.250062
ENSMUSG00000017765	Slc12a4	-0.0508309	0.250081
ENSMUSG00000021136	Smoc1	0.0475995	0.249922
ENSMUSG00000035805	Mlc1	0.0509485	0.250038
ENSMUSG00000060530	A930017M01Rik	0.0510051	0.249944
ENSMUSG00000085030	2810455O05Rik	0.0505544	0.250009
ENSMUSG00000024036	Slc37a1	-0.0484904	0.250166
ENSMUSG00000066839	Ecsit	0.0499619	0.250139
ENSMUSG00000014177	Tvp23b	-0.0503629	0.250653
ENSMUSG00000020790	Ankfy1	0.0497482	0.250495
ENSMUSG00000022378	Fam49b	-0.0494238	0.250443
ENSMUSG00000022512	Cldn1	-0.043894	0.250486
ENSMUSG00000024841	Eif1ad	0.0508146	0.250694
ENSMUSG00000028671	Gale	0.0506168	0.250609
ENSMUSG00000032633	Flcn	0.0487513	0.250242
ENSMUSG00000033446	Lpar6	-0.0469341	0.250638
ENSMUSG00000037885	Stk35	0.0503298	0.250535
ENSMUSG00000051910	Sox6	-0.0509643	0.250331
ENSMUSG00000072872	Rybp	0.0504603	0.250364
ENSMUSG00000092032	Vmn2r59	-0.0409214	0.250433
ENSMUSG00000029120	Ppp2r2c	0.0420011	0.251001
ENSMUSG00000055923	Aasdh	0.0497331	0.250981
ENSMUSG00000027962	Vcam1	-0.0508828	0.251047
ENSMUSG00000024395	Lims2	0.0503546	0.2511
ENSMUSG00000106918	Mrpl33	-0.0506922	0.251135
ENSMUSG00000052921	Arhgef15	-0.0508392	0.251189
ENSMUSG00000057914	Cacnb2	-0.0505466	0.251277
ENSMUSG00000097797	Gm26901	0.0375444	0.251344
ENSMUSG00000117869	AC121821.1	0.0502082	0.251333
ENSMUSG00000000759	Tubgcp3	0.0475121	0.251637
ENSMUSG00000022191	Drosha	0.0494899	0.251759
ENSMUSG00000022889	Mrpl39	-0.050553	0.251659
ENSMUSG00000034789	Rab24	0.0502015	0.251716
ENSMUSG00000037111	Setd7	-0.0458498	0.25167
ENSMUSG00000086158	Ccpg1os	0.0416084	0.251771
ENSMUSG00000095325	Zfp870	-0.0501155	0.25166
ENSMUSG00000042670	Immp1l	-0.0503767	0.252252
ENSMUSG00000054693	Adam10	-0.0494635	0.252311
ENSMUSG00000022195	6030458C11Rik	0.0488492	0.252612
ENSMUSG00000026341	Actr3	-0.0467172	0.252539
ENSMUSG00000044763	Trmt10c	-0.0496757	0.252537
ENSMUSG00000055401	Fbxo6	0.0506668	0.2526
ENSMUSG00000032239	Rp9	0.0499263	0.252655
ENSMUSG00000032714	Syde1	-0.0493793	0.252824
ENSMUSG00000096039	D830030K20Rik	0.0410932	0.252868
ENSMUSG00000003680	Taf6l	0.0495868	0.253009
ENSMUSG00000030525	Chrna7	-0.0472652	0.252975
ENSMUSG00000031154	Otud5	0.0443781	0.252956
ENSMUSG00000087301	Gm13629	-0.0416919	0.253042
ENSMUSG00000028382	Ptbp3	-0.0503472	0.25311
ENSMUSG00000020153	Ndufs7	0.0492468	0.253316
ENSMUSG00000024530	Prelid3a	0.0501478	0.25329
ENSMUSG00000037386	Rims2	-0.0456783	0.253237
ENSMUSG00000042473	Tbc1d8b	-0.0442402	0.253289
ENSMUSG00000035513	Ntng2	-0.0499908	0.253364
ENSMUSG00000071341	Egr4	-0.0476575	0.253442
ENSMUSG00000040016	Ptger3	-0.0430058	0.25364
ENSMUSG00000027246	Ell3	0.0323212	0.253826
ENSMUSG00000029366	Dck	-0.0504096	0.253694
ENSMUSG00000044390	Tigd3	0.0447375	0.254061
ENSMUSG00000054387	Mdm4	0.0476909	0.25391
ENSMUSG00000059791	Nrm	0.0449149	0.254059
ENSMUSG00000068739	Sars	0.0419863	0.253984
ENSMUSG00000069495	Epc2	-0.050496	0.253909
ENSMUSG00000090266	Mettl23	-0.0502767	0.253972
ENSMUSG00000115289	Gm49164	-0.0181888	0.253787
ENSMUSG00000116250	Gm34939	-0.0410423	0.253747
ENSMUSG00000032009	Sesn3	0.0432	0.254137
ENSMUSG00000035914	Cd276	-0.0505198	0.254165
ENSMUSG00000001120	Pcbp3	0.0491604	0.254305
ENSMUSG00000015745	Plekho1	-0.0500774	0.25429
ENSMUSG00000039179	Tekt5	-0.0448071	0.254336
ENSMUSG00000067942	Zfp160	-0.050501	0.254251
ENSMUSG00000047904	Sstr2	0.0504545	0.254596
ENSMUSG00000020460	Rps27a	0.0504528	0.254775
ENSMUSG00000022960	Donson	0.0497891	0.254722
ENSMUSG00000033327	Tnxb	-0.0405875	0.254757
ENSMUSG00000061613	U2af1	0.0476345	0.254657
ENSMUSG00000078902	Gm14443	-0.0470471	0.25482
ENSMUSG00000019558	Slc6a8	0.0478594	0.255027
ENSMUSG00000026198	Abcb6	0.0501141	0.255148
ENSMUSG00000008333	Snrpb2	-0.0503682	0.255421
ENSMUSG00000019467	Arhgef25	-0.0418943	0.255405
ENSMUSG00000007812	Zfp655	-0.0497807	0.255493
ENSMUSG00000036295	Lrrn3	-0.0499803	0.255519
ENSMUSG00000004748	Mtfp1	0.0480617	0.255581
ENSMUSG00000075144	Olfr1156	-0.0365152	0.25564
ENSMUSG00000026584	Scyl3	-0.0482037	0.255858
ENSMUSG00000034892	Rps29	0.0498723	0.255856
ENSMUSG00000037933	Bicd2	0.0487286	0.255817
ENSMUSG00000039530	Tusc3	-0.0503123	0.255775
ENSMUSG00000020691	Mettl2	0.0497311	0.255973
ENSMUSG00000032590	Apeh	0.0502326	0.256048
ENSMUSG00000021840	Mapk1ip1l	-0.0474667	0.256295
ENSMUSG00000026207	Speg	0.0468852	0.256274
ENSMUSG00000045763	Basp1	0.043445	0.256282
ENSMUSG00000052798	Nup107	-0.0502506	0.256233
ENSMUSG00000024712	Rfk	-0.049626	0.256346
ENSMUSG00000050737	Ptges	-0.0460834	0.25645
ENSMUSG00000021770	Samd8	-0.0478453	0.256745
ENSMUSG00000028955	Vamp3	-0.0501578	0.256766
ENSMUSG00000032398	Snapc5	0.0502315	0.25674
ENSMUSG00000035834	Polr3g	-0.0476091	0.256641
ENSMUSG00000050315	Synpo2	-0.0442259	0.256697
ENSMUSG00000073664	Nbeal1	-0.0502124	0.256556
ENSMUSG00000097461	Gm26735	0.0420648	0.256665
ENSMUSG00000031828	Klhl36	0.0446746	0.256875
ENSMUSG00000039145	Camk1d	-0.0486258	0.256908
ENSMUSG00000027282	Mtch2	-0.0422053	0.257132
ENSMUSG00000030768	Disp1	-0.0493176	0.257167
ENSMUSG00000031657	Heatr3	-0.0488228	0.257108
ENSMUSG00000040506	Ambra1	0.0470399	0.257081
ENSMUSG00000078572	Ndufaf8	0.0484789	0.257118
ENSMUSG00000024908	Ppp6r3	-0.0456919	0.257278
ENSMUSG00000038305	Spats2l	-0.0501638	0.257316
ENSMUSG00000040410	Fbxl4	-0.050082	0.257247
ENSMUSG00000042423	Fbrs	0.0474088	0.257398
ENSMUSG00000039307	Hexdc	0.0497599	0.257734
ENSMUSG00000117406	Ntn3	-0.049377	0.257734
ENSMUSG00000019173	Rab5c	0.0469459	0.258047
ENSMUSG00000021113	Snapc1	0.0474917	0.258077
ENSMUSG00000021737	Psmd6	-0.0477799	0.257897
ENSMUSG00000036275	9530068E07Rik	-0.0458498	0.257998
ENSMUSG00000042354	Gnl3	0.0497061	0.257992
ENSMUSG00000063953	Amd2	-0.0320773	0.258058
ENSMUSG00000034738	Nostrin	0.0465529	0.258313
ENSMUSG00000024142	Mlst8	0.0498576	0.25849
ENSMUSG00000026634	Angel2	-0.044373	0.258406
ENSMUSG00000043881	Kbtbd7	-0.0498479	0.258452
ENSMUSG00000097505	Gm26540	-0.0483281	0.258425
ENSMUSG00000073792	Alg6	-0.0497397	0.258607
ENSMUSG00000032280	Tle3	0.0499731	0.258737
ENSMUSG00000071181	3830408C21Rik	-0.0462031	0.258766
ENSMUSG00000019822	Smpd2	0.0495743	0.258899
ENSMUSG00000021843	Ktn1	-0.0478754	0.258911
ENSMUSG00000020576	Nbas	-0.0499805	0.259027
ENSMUSG00000029098	Acox3	0.0491069	0.259066
ENSMUSG00000033940	Brk1	-0.0439956	0.259022
ENSMUSG00000022013	Dnajc15	-0.0482334	0.259341
ENSMUSG00000022489	Pde1b	0.0478577	0.259184
ENSMUSG00000022545	Ercc4	0.0498067	0.259331
ENSMUSG00000029722	Agfg2	0.0491821	0.259269
ENSMUSG00000038280	Ostm1	-0.0477991	0.259227
ENSMUSG00000112266	Gm48843	-0.0458563	0.259471
ENSMUSG00000074811	Hps6	0.0440798	0.259561
ENSMUSG00000002870	Mcm2	-0.0453129	0.259671
ENSMUSG00000054426	A930005H10Rik	0.0476517	0.259635
ENSMUSG00000020074	Ccar1	-0.0487651	0.259775
ENSMUSG00000032397	Tipin	-0.0492243	0.259792
ENSMUSG00000007411	Mark3	-0.0441646	0.259881
ENSMUSG00000118012	AC158975.2	0.0495608	0.25994
ENSMUSG00000002546	Golga2	0.0466508	0.26008
ENSMUSG00000026224	4933407L21Rik	-0.0412165	0.260048
ENSMUSG00000006373	Pgrmc1	-0.0490102	0.260124
ENSMUSG00000028864	Hgf	-0.0416653	0.260169
ENSMUSG00000026495	Efcab2	-0.0497783	0.260386
ENSMUSG00000023004	Tuba1b	0.045655	0.26044
ENSMUSG00000066878	Gm10184	-0.0091024	0.260936
ENSMUSG00000025521	Tmem192	0.0495137	0.261029
ENSMUSG00000091985	Gm17354	0.0474007	0.261031
ENSMUSG00000022094	Slc39a14	-0.049696	0.261208
ENSMUSG00000022978	Mis18a	-0.0441154	0.261251
ENSMUSG00000034903	Cobll1	-0.0484603	0.261274
ENSMUSG00000096687	Mfsd4b4	-0.0476636	0.261357
ENSMUSG00000078490	Cfap74	0.0496668	0.261526
ENSMUSG00000018841	Rad51d	0.0495758	0.261638
ENSMUSG00000085379	2310058D17Rik	0.0411662	0.261626
ENSMUSG00000025139	Tollip	-0.0458302	0.26212
ENSMUSG00000036977	Anapc10	-0.0488214	0.262102
ENSMUSG00000037306	Man1c1	0.0476162	0.262151
ENSMUSG00000038173	Enpp6	-0.0484325	0.262087
ENSMUSG00000046079	Lrrc8d	-0.0494794	0.262029
ENSMUSG00000027166	Dnajc24	-0.0456696	0.262395
ENSMUSG00000021028	Mbip	-0.049472	0.262504
ENSMUSG00000014776	Nol3	0.0495606	0.262699
ENSMUSG00000028804	Csmd2	-0.047932	0.262715
ENSMUSG00000094145	Vmn2r20	-0.0405135	0.262781
ENSMUSG00000030727	Rabep2	0.049201	0.262877
ENSMUSG00000006906	Stambp	-0.0491782	0.262958
ENSMUSG00000039463	Slc9a8	0.0483888	0.263052
ENSMUSG00000036585	Fgf1	-0.0493327	0.263117
ENSMUSG00000025869	Nop16	0.0493173	0.263274
ENSMUSG00000073374	C030034I22Rik	-0.0446588	0.263254
ENSMUSG00000076036	Gm22133	0.0348636	0.263192
ENSMUSG00000015647	Lama5	-0.0481389	0.263433
ENSMUSG00000096199	Ptrhd1	-0.0490611	0.263429
ENSMUSG00000039660	Spout1	0.0489146	0.263481
ENSMUSG00000031610	Scrg1	-0.0489475	0.263652
ENSMUSG00000028430	Nol6	0.0489091	0.263716
ENSMUSG00000015659	Serac1	0.0490642	0.264178
ENSMUSG00000024817	Uhrf2	0.0476379	0.26399
ENSMUSG00000025400	Tac2	0.0440979	0.264006
ENSMUSG00000030254	Rad18	0.0471499	0.264115
ENSMUSG00000030844	Rgs10	-0.0494195	0.264102
ENSMUSG00000034430	Zxdc	0.0492125	0.26412
ENSMUSG00000106831	Ube2n-ps1	-0.0488416	0.264198
ENSMUSG00000008200	Fnbp4	0.0482944	0.264935
ENSMUSG00000022488	Nckap1l	0.0468248	0.264635
ENSMUSG00000024590	Lmnb1	-0.0491312	0.264908
ENSMUSG00000025980	Hspd1	-0.0475678	0.264567
ENSMUSG00000026090	2010300C02Rik	0.0455338	0.264904
ENSMUSG00000026361	Cdc73	-0.0487365	0.264536
ENSMUSG00000027737	Slc7a11	-0.0492739	0.264593
ENSMUSG00000028672	Hmgcl	0.0493262	0.26474
ENSMUSG00000029326	Enoph1	-0.047358	0.264906
ENSMUSG00000038374	Rbm8a	0.0469532	0.264463
ENSMUSG00000040383	Aqr	-0.0483874	0.264921
ENSMUSG00000059447	Hadhb	-0.0487977	0.264682
ENSMUSG00000101970	1810026B05Rik	-0.0481875	0.26479
ENSMUSG00000112122	Gm47628	-0.0387359	0.26473
ENSMUSG00000000339	Rtca	-0.0479601	0.265696
ENSMUSG00000014418	Hps5	0.0490539	0.265691
ENSMUSG00000028402	Mpdz	-0.0474593	0.265609
ENSMUSG00000029034	Ints11	0.0485165	0.265393
ENSMUSG00000031979	Cog2	-0.0484431	0.265643
ENSMUSG00000053897	Slc39a8	-0.0449748	0.26558
ENSMUSG00000054690	Emcn	-0.0459016	0.265725
ENSMUSG00000055538	Zcchc24	-0.0482213	0.265526
ENSMUSG00000118383	AC132253.9	-0.0418233	0.265463
ENSMUSG00000032515	Csrnp1	-0.0465826	0.265938
ENSMUSG00000008540	Mgst1	-0.0433538	0.266034
ENSMUSG00000025135	Anapc11	0.0489075	0.266166
ENSMUSG00000063063	Ctnna2	-0.0431774	0.26648
ENSMUSG00000002031	Ift46	0.0476739	0.266837
ENSMUSG00000015542	Nat9	0.0487437	0.266768
ENSMUSG00000034292	Traf3ip1	0.0485401	0.266709
ENSMUSG00000034591	Slc41a2	-0.0484385	0.266845
ENSMUSG00000113146	Gm47406	0.0415196	0.266858
ENSMUSG00000027359	Slc27a2	-0.0433769	0.267176
ENSMUSG00000038244	Mical2	-0.0461109	0.267407
ENSMUSG00000002833	Hdgfl2	0.0442637	0.267726
ENSMUSG00000015354	Pcolce2	0.0426379	0.267547
ENSMUSG00000020773	Trim47	0.0437492	0.267799
ENSMUSG00000029291	Rufy3	-0.0468995	0.267649
ENSMUSG00000042396	Rbm7	-0.048738	0.267798
ENSMUSG00000054381	Zfp747	0.0448908	0.26777
ENSMUSG00000104279	Gm38300	-0.0431695	0.267721
ENSMUSG00000026023	Cdk15	0.0386154	0.268023
ENSMUSG00000032939	Nup93	-0.0483306	0.268303
ENSMUSG00000001334	Fndc5	-0.0461331	0.268767
ENSMUSG00000021000	Mia2	-0.0463744	0.26853
ENSMUSG00000022269	43535	-0.0465055	0.268736
ENSMUSG00000024269	Tpgs2	-0.0484836	0.268726
ENSMUSG00000025793	Hgs	0.0481445	0.2687
ENSMUSG00000026049	Tex30	-0.0406657	0.268507
ENSMUSG00000027652	Ralgapb	-0.0427982	0.268513
ENSMUSG00000045876	Pcdhb8	0.0432377	0.268566
ENSMUSG00000053012	Krcc1	-0.0484553	0.268679
ENSMUSG00000108533	Gm44792	0.0463609	0.268712
ENSMUSG00000037818	Abhd18	0.0488665	0.268967
ENSMUSG00000104174	Gm37701	-0.00885756	0.268944
ENSMUSG00000019828	Grm1	0.0483491	0.269167
ENSMUSG00000056600	Olfr90	-0.045007	0.269249
ENSMUSG00000118332	Fam220a	0.0483855	0.269242
ENSMUSG00000032192	Gnb5	-0.0458755	0.269305
ENSMUSG00000086583	Gm15500	0.0422712	0.269538
ENSMUSG00000022814	Umps	0.0487103	0.269743
ENSMUSG00000087385	Frg2f1	-0.0460868	0.269825
ENSMUSG00000030532	Hddc3	0.0487651	0.270031
ENSMUSG00000034278	Dnajc17	0.0469811	0.269972
ENSMUSG00000035495	Tstd2	-0.0479099	0.270029
ENSMUSG00000035864	Syt1	-0.0476104	0.269935
ENSMUSG00000001150	Mcm3ap	0.0474791	0.270281
ENSMUSG00000004929	Thop1	0.0478152	0.270336
ENSMUSG00000028657	Ppt1	-0.0451924	0.270499
ENSMUSG00000086968	4933431E20Rik	0.0447661	0.270454
ENSMUSG00000104377	Gm37515	-0.0438488	0.270511
ENSMUSG00000027984	Hadh	0.048613	0.270639
ENSMUSG00000028906	Epb41	-0.046571	0.270675
ENSMUSG00000003032	Klf4	0.0427975	0.270737
ENSMUSG00000047423	AI837181	0.0485838	0.270833
ENSMUSG00000026656	Fcgr2b	0.0443064	0.271262
ENSMUSG00000032340	Neo1	-0.0442357	0.271309
ENSMUSG00000058594	Fbh1	-0.044754	0.271346
ENSMUSG00000030075	Cntn3	-0.0486255	0.271392
ENSMUSG00000024335	Brd2	0.0418043	0.271458
ENSMUSG00000020459	Mtif2	-0.0485666	0.271651
ENSMUSG00000103318	Gm38356	-0.0357657	0.27163
ENSMUSG00000000275	Trim25	-0.0464113	0.27206
ENSMUSG00000022452	Smdt1	0.0467171	0.271961
ENSMUSG00000031644	Nek1	-0.0485577	0.272014
ENSMUSG00000039148	Sart1	0.0443484	0.271945
ENSMUSG00000110723	Gm49353	0.0455113	0.272032
ENSMUSG00000003380	Rabac1	0.046371	0.272127
ENSMUSG00000047022	Mipol1	-0.0402592	0.272176
ENSMUSG00000020696	Rffl	-0.0467759	0.272333
ENSMUSG00000022521	Crebbp	0.0407667	0.272296
ENSMUSG00000039563	2210406O10Rik	-0.0408239	0.27234
ENSMUSG00000068747	Sort1	-0.0474456	0.272448
ENSMUSG00000100164	2610306M01Rik	-0.0436518	0.272446
ENSMUSG00000039361	Picalm	-0.045573	0.272538
ENSMUSG00000038628	Polr3k	-0.0483121	0.272633
ENSMUSG00000000253	Gmpr	-0.0484501	0.273033
ENSMUSG00000002767	Mrpl2	0.048437	0.272974
ENSMUSG00000021666	Gfm2	0.0463012	0.27289
ENSMUSG00000027824	Vmn2r1	-0.0417515	0.273023
ENSMUSG00000033715	Akr1c14	-0.0376087	0.272705
ENSMUSG00000041126	H2afv	0.0480932	0.273033
ENSMUSG00000057738	Sptan1	-0.0441017	0.272915
ENSMUSG00000071226	Cecr2	-0.0407021	0.273031
ENSMUSG00000081824	BC002163	-0.0477994	0.273022
ENSMUSG00000032030	Cul5	-0.0477953	0.27316
ENSMUSG00000002718	Cse1l	-0.0483706	0.273468
ENSMUSG00000021062	Rab15	0.0420299	0.273505
ENSMUSG00000025255	Zfhx4	0.0409051	0.273288
ENSMUSG00000032281	Acsbg1	-0.0483116	0.273556
ENSMUSG00000036611	Eepd1	-0.0482552	0.273593
ENSMUSG00000041540	Sox5	-0.0482685	0.273503
ENSMUSG00000042514	Klhl14	0.0412026	0.273678
ENSMUSG00000042628	Zfyve1	0.0466382	0.273261
ENSMUSG00000050394	Armcx6	0.0414205	0.273679
ENSMUSG00000059325	Hopx	0.0484068	0.273411
ENSMUSG00000068794	Col28a1	0.0415806	0.273621
ENSMUSG00000071632	2510002D24Rik	0.0484185	0.273331
ENSMUSG00000024206	Rfx2	0.0394114	0.273829
ENSMUSG00000031290	Lrch2	-0.0472694	0.273879
ENSMUSG00000041491	Cep78	-0.0482776	0.273961
ENSMUSG00000012483	Rpa3	-0.0454107	0.274251
ENSMUSG00000026494	Kif26b	0.0452974	0.27423
ENSMUSG00000026843	Fubp3	-0.0466195	0.274123
ENSMUSG00000047649	Cd3eap	0.0483032	0.274185
ENSMUSG00000054115	Skp2	0.0472416	0.274578
ENSMUSG00000027411	Vps16	0.0476349	0.274626
ENSMUSG00000025425	St8sia5	-0.0470653	0.274735
ENSMUSG00000033276	Stk36	0.0427163	0.274785
ENSMUSG00000040936	Ulk4	0.0215176	0.274821
ENSMUSG00000069972	Rps13-ps2	0.0349633	0.274771
ENSMUSG00000069089	Cdk7	-0.0476958	0.274971
ENSMUSG00000078931	Pdf	0.0470914	0.274933
ENSMUSG00000114584	Gm47694	0.0447825	0.274993
ENSMUSG00000114995	Gm49284	0.0459416	0.275009
ENSMUSG00000028869	Gnl2	-0.0450488	0.275178
ENSMUSG00000032332	Col12a1	0.0446093	0.275204
ENSMUSG00000020743	Mif4gd	0.0473456	0.275568
ENSMUSG00000024664	Fads3	0.0474995	0.275588
ENSMUSG00000028329	Xpa	-0.0436383	0.275425
ENSMUSG00000028470	Hint2	0.0473615	0.275637
ENSMUSG00000032913	Lrig2	0.0468423	0.275609
ENSMUSG00000034109	Golim4	-0.0479878	0.275508
ENSMUSG00000059316	Slc27a4	-0.0444331	0.275358
ENSMUSG00000063439	B9d2	0.0474034	0.275443
ENSMUSG00000027799	Nbea	-0.0439996	0.275828
ENSMUSG00000042529	Kcnj12	-0.046906	0.275785
ENSMUSG00000042831	Alkbh6	0.0476777	0.275913
ENSMUSG00000028277	Ube2j1	-0.0441668	0.275971
ENSMUSG00000024165	Jpt2	0.0446038	0.276028
ENSMUSG00000027716	Trpc3	-0.0481006	0.276096
ENSMUSG00000021969	Zdhhc20	-0.0472722	0.276258
ENSMUSG00000024870	Rab1b	0.0461517	0.276372
ENSMUSG00000027080	Med19	0.0466897	0.27635
ENSMUSG00000033809	Alg3	0.0471902	0.276358
ENSMUSG00000043448	Gjc2	-0.0474634	0.27641
ENSMUSG00000020273	Papolg	-0.0480804	0.276467
ENSMUSG00000004951	Hspb1	-0.0379085	0.277247
ENSMUSG00000024073	Birc6	-0.0434028	0.277125
ENSMUSG00000060601	Nr1h2	0.047431	0.277226
ENSMUSG00000098188	Sowahc	-0.0474823	0.277216
ENSMUSG00000097063	Pantr2	0.0406778	0.277354
ENSMUSG00000033717	Adra2a	0.0475945	0.277489
ENSMUSG00000074194	Zfp791	0.0445728	0.277565
ENSMUSG00000109909	Gm45663	-0.0450757	0.277523
ENSMUSG00000031381	Piga	-0.0462359	0.277778
ENSMUSG00000085714	Gm13008	0.0402676	0.277948
ENSMUSG00000004661	Arid3b	-0.0451102	0.278126
ENSMUSG00000035601	Trmt10b	0.0476119	0.278153
ENSMUSG00000040760	Appl1	-0.0438473	0.278132
ENSMUSG00000054716	Zfp771	0.0476992	0.278189
ENSMUSG00000026687	Aldh9a1	0.0476974	0.278245
ENSMUSG00000021831	Ero1l	-0.0461685	0.278367
ENSMUSG00000038119	Cdon	0.0469994	0.278419
ENSMUSG00000042444	Mindy2	-0.04619	0.278574
ENSMUSG00000086693	A730081D07Rik	-0.041457	0.278552
ENSMUSG00000020697	Lig3	-0.0475898	0.27888
ENSMUSG00000025722	Wdr73	0.0470549	0.278978
ENSMUSG00000037351	Actr1b	-0.0380715	0.278987
ENSMUSG00000047045	Tmem164	-0.0468664	0.279015
ENSMUSG00000071662	Polr2g	0.0475472	0.279007
ENSMUSG00000001323	Srr	-0.0473077	0.279401
ENSMUSG00000028360	Slc44a5	0.0457095	0.279317
ENSMUSG00000036452	Arhgap26	0.0436875	0.279432
ENSMUSG00000039176	Polg	0.0434741	0.27939
ENSMUSG00000062209	Erbb4	-0.045133	0.279443
ENSMUSG00000026987	Baz2b	-0.0476269	0.279669
ENSMUSG00000043631	Ecm2	-0.0429678	0.279633
ENSMUSG00000048478	Spata33	0.046217	0.27969
ENSMUSG00000049184	Purg	-0.0477002	0.279655
ENSMUSG00000090207	4930524O07Rik	-0.0298279	0.279649
ENSMUSG00000020621	Rdh14	-0.0476599	0.279887
ENSMUSG00000025499	Hras	-0.0458759	0.279849
ENSMUSG00000028284	Map3k7	-0.0446623	0.279878
ENSMUSG00000052852	Reep1	-0.0443725	0.279835
ENSMUSG00000038047	Haus6	-0.0472288	0.280164
ENSMUSG00000002058	Unc119	0.047651	0.280273
ENSMUSG00000020570	Sypl	-0.0476565	0.280354
ENSMUSG00000071014	Ndufb6	-0.0473999	0.28032
ENSMUSG00000115529	9630013A20Rik	-0.0438194	0.280294
ENSMUSG00000056458	Mok	0.0460721	0.280515
ENSMUSG00000068240	Gm11808	0.0308838	0.280543
ENSMUSG00000026281	Dtymk	0.0476329	0.280687
ENSMUSG00000027111	Itga6	-0.0475129	0.280667
ENSMUSG00000030677	Kif22	0.0441574	0.28083
ENSMUSG00000072893	4933439C10Rik	0.0475608	0.280824
ENSMUSG00000035847	Ids	-0.0444237	0.280926
ENSMUSG00000059203	Il1rapl2	0.0439088	0.280908
ENSMUSG00000033669	Zfp7	0.0470902	0.281108
ENSMUSG00000026197	Zfand2b	-0.0475852	0.281221
ENSMUSG00000056899	Immp2l	0.035483	0.281268
ENSMUSG00000025612	Bach1	-0.0475673	0.281328
ENSMUSG00000020843	Timm22	0.0475199	0.281536
ENSMUSG00000033111	3830406C13Rik	-0.0475505	0.28154
ENSMUSG00000008348	Ubc	-0.0426454	0.281616
ENSMUSG00000024357	Sil1	0.0475144	0.281813
ENSMUSG00000047459	Dynlrb1	0.0450085	0.281791
ENSMUSG00000056222	Spock1	-0.0464004	0.281775
ENSMUSG00000063179	Pstk	-0.0471941	0.281741
ENSMUSG00000020038	Cry1	0.0473078	0.282003
ENSMUSG00000006998	Psmd2	-0.0464193	0.282707
ENSMUSG00000010110	Stx5a	0.0458395	0.282562
ENSMUSG00000021932	Rnaseh2b	0.0458662	0.282284
ENSMUSG00000026083	Eif5b	-0.0463306	0.282345
ENSMUSG00000027306	Nusap1	0.03877	0.282651
ENSMUSG00000027498	Cstf1	0.0468691	0.282592
ENSMUSG00000029304	Spp1	-0.0340581	0.282385
ENSMUSG00000033207	Mamdc2	-0.0370388	0.282669
ENSMUSG00000035299	Mid1	-0.0376644	0.282394
ENSMUSG00000036054	Sugp2	0.0437636	0.282156
ENSMUSG00000039670	Oxld1	-0.0408586	0.282176
ENSMUSG00000046603	Tcaim	-0.0473818	0.282499
ENSMUSG00000064210	Ano6	0.0473679	0.282525
ENSMUSG00000064325	Hhip	-0.0439794	0.282531
ENSMUSG00000107476	Zfp862-ps	0.0471423	0.282531
ENSMUSG00000024104	Washc2	-0.0399464	0.282773
ENSMUSG00000032333	Stoml1	0.0461693	0.282992
ENSMUSG00000045409	Trim39	0.0472029	0.282991
ENSMUSG00000050234	Gja4	-0.0403928	0.283074
ENSMUSG00000105549	Gm43540	-0.0319745	0.283388
ENSMUSG00000048485	Zbtb8b	0.0417304	0.283562
ENSMUSG00000022837	Iqcb1	-0.0472871	0.283775
ENSMUSG00000044629	Cnrip1	-0.0448364	0.283834
ENSMUSG00000117285	AC151284.2	0.0395467	0.283829
ENSMUSG00000007817	Zmiz1	0.0456638	0.283926
ENSMUSG00000020000	Moxd1	0.0446961	0.284016
ENSMUSG00000026042	Col5a2	-0.0443131	0.28396
ENSMUSG00000027524	Edn3	-0.0437858	0.284031
ENSMUSG00000007216	Zfp775	0.0453382	0.284107
ENSMUSG00000079610	Ankrd39	0.0439504	0.284196
ENSMUSG00000066152	Slc31a2	0.0448154	0.284248
ENSMUSG00000004462	Tbccd1	-0.0472113	0.284435
ENSMUSG00000002274	Metrn	-0.0469786	0.284524
ENSMUSG00000022466	Rpap3	-0.0470715	0.284605
ENSMUSG00000026858	Miga2	0.0448221	0.284572
ENSMUSG00000021286	Zfyve21	0.045123	0.284716
ENSMUSG00000020496	Rnf187	0.044222	0.284848
ENSMUSG00000028849	Map7d1	0.0441734	0.284798
ENSMUSG00000057229	Dmac2	0.046424	0.284825
ENSMUSG00000031824	6430548M08Rik	-0.0434302	0.284938
ENSMUSG00000041528	Rnf123	0.0456423	0.285075
ENSMUSG00000013663	Pten	-0.0443177	0.285258
ENSMUSG00000024833	Pola2	0.0446978	0.285235
ENSMUSG00000060147	Serpinb6a	-0.0469669	0.285268
ENSMUSG00000061315	Naca	-0.0427106	0.285231
ENSMUSG00000032060	Cryab	0.0425154	0.285473
ENSMUSG00000040374	Pex2	-0.0470752	0.285478
ENSMUSG00000087018	2900072N19Rik	-0.0396274	0.285505
ENSMUSG00000024360	Etf1	-0.0467483	0.285581
ENSMUSG00000026675	Hsd17b7	-0.0462167	0.285696
ENSMUSG00000020364	Zfp354a	-0.0462186	0.285871
ENSMUSG00000020463	Ppp4r3b	-0.0470502	0.285981
ENSMUSG00000025151	Maged1	0.0439794	0.285943
ENSMUSG00000053453	Thoc7	-0.0470935	0.285929
ENSMUSG00000080186	Gm14448	-0.0426133	0.286165
ENSMUSG00000005823	Gpr108	0.0469302	0.286372
ENSMUSG00000002428	Hltf	-0.0469776	0.286637
ENSMUSG00000075289	Carns1	0.0435184	0.286633
ENSMUSG00000007867	Ift43	0.044205	0.2868
ENSMUSG00000031902	Nfatc3	-0.0468007	0.286808
ENSMUSG00000020788	Atp2a3	-0.0451142	0.2869
ENSMUSG00000038023	Atp6v0a2	-0.0447784	0.286908
ENSMUSG00000032558	Nphp3	0.0457237	0.287008
ENSMUSG00000052609	Plekhg3	-0.0463561	0.28697
ENSMUSG00000058297	Spock2	0.0362996	0.287183
ENSMUSG00000025224	Gbf1	-0.0446543	0.287242
ENSMUSG00000056116	H2-T22	-0.0458859	0.287274
ENSMUSG00000024772	Ehd1	0.0448743	0.287416
ENSMUSG00000032232	Cgnl1	-0.0459435	0.287403
ENSMUSG00000022197	Pdzd2	-0.0459687	0.287624
ENSMUSG00000035237	Lcat	-0.0468063	0.287611
ENSMUSG00000056708	Ier5	-0.0468746	0.287604
ENSMUSG00000020668	Kif3c	-0.0456681	0.287693
ENSMUSG00000026342	Slc35f5	-0.0467889	0.287797
ENSMUSG00000042557	Sin3a	-0.0466664	0.287832
ENSMUSG00000078771	Evi2a	-0.0460174	0.2879
ENSMUSG00000097440	Gm6277	0.0436683	0.288021
ENSMUSG00000036916	Zfp280c	-0.0462128	0.288107
ENSMUSG00000095928	Olfr204	-0.0361226	0.288143
ENSMUSG00000036099	Vezt	0.0419393	0.288199
ENSMUSG00000028952	Zbtb48	0.0456208	0.288335
ENSMUSG00000036214	Znrd1as	0.038009	0.288356
ENSMUSG00000040010	Slc7a5	0.0464898	0.28865
ENSMUSG00000056870	Gulp1	-0.0408963	0.288668
ENSMUSG00000037788	Vopp1	-0.0458023	0.288803
ENSMUSG00000001794	Capns1	0.0438961	0.289377
ENSMUSG00000004127	Trmt10a	-0.0444925	0.289169
ENSMUSG00000009828	Ick	-0.0448658	0.289213
ENSMUSG00000018900	Slc22a5	0.046419	0.289477
ENSMUSG00000026614	Slc30a10	0.0466512	0.289357
ENSMUSG00000029416	Slc15a4	-0.0467404	0.289289
ENSMUSG00000031536	Polb	-0.0466555	0.28912
ENSMUSG00000039725	Trp53rka	-0.0466025	0.289438
ENSMUSG00000043456	Zfp536	-0.046053	0.2894
ENSMUSG00000052926	Rnaseh2a	0.0466949	0.289328
ENSMUSG00000079442	St6galnac4	-0.0466821	0.28905
ENSMUSG00000117003	CT010496.1	-0.0388048	0.289392
ENSMUSG00000029703	Lrwd1	0.0456077	0.289545
ENSMUSG00000031918	Mtmr2	-0.0460753	0.289571
ENSMUSG00000053963	Stum	0.0456023	0.289696
ENSMUSG00000024875	Yif1a	-0.046136	0.289858
ENSMUSG00000032606	Nicn1	0.0413979	0.289929
ENSMUSG00000046550	Spin2c	0.0411581	0.289901
ENSMUSG00000109336	Samd4b	0.0465357	0.289805
ENSMUSG00000039234	Sec24d	0.0458173	0.289984
ENSMUSG00000024896	Minpp1	-0.0425156	0.290868
ENSMUSG00000025395	Prim1	0.0442807	0.290834
ENSMUSG00000026426	Arl8a	0.0417419	0.290689
ENSMUSG00000039067	Psmd7	-0.0406304	0.290771
ENSMUSG00000039615	Stub1	0.044898	0.290519
ENSMUSG00000039678	Tbc1d13	0.0458775	0.29073
ENSMUSG00000044770	Scml4	0.0378583	0.290653
ENSMUSG00000052229	Gpr17	-0.0466246	0.290497
ENSMUSG00000087644	Gm14703	0.0412324	0.290814
ENSMUSG00000087694	A530058N18Rik	-0.0424578	0.290665
ENSMUSG00000074247	Dda1	0.0461278	0.291059
ENSMUSG00000097039	Pvt1	-0.0440115	0.291137
ENSMUSG00000033420	Antxr1	0.0462655	0.291305
ENSMUSG00000057113	Npm1	-0.0445393	0.291408
ENSMUSG00000031511	Arhgef7	-0.0429646	0.291519
ENSMUSG00000040365	Trim41	0.0443448	0.291557
ENSMUSG00000046618	Olfml2a	-0.0399741	0.291515
ENSMUSG00000070738	Dgkd	-0.0449453	0.291601
ENSMUSG00000025555	Farp1	0.0447862	0.291682
ENSMUSG00000056019	Zfp709	-0.044935	0.291697
ENSMUSG00000063108	Zfp26	-0.0457027	0.29185
ENSMUSG00000064036	Mro	0.0457269	0.291856
ENSMUSG00000021704	Mtx3	-0.045107	0.291903
ENSMUSG00000049717	Lig4	-0.0450785	0.291978
ENSMUSG00000018736	Ndel1	-0.0447738	0.292159
ENSMUSG00000014504	Srp19	-0.0464365	0.292271
ENSMUSG00000027894	Slc6a17	-0.0457421	0.292247
ENSMUSG00000010057	Nprl2	0.046057	0.292428
ENSMUSG00000019997	Ccn2	-0.0448611	0.292593
ENSMUSG00000020088	Sar1a	-0.0403307	0.292934
ENSMUSG00000020265	Sumo3	0.0403523	0.292768
ENSMUSG00000022199	Slc22a17	0.0449879	0.292979
ENSMUSG00000027848	Olfml3	0.0464053	0.292536
ENSMUSG00000028744	Pqlc2	0.0446525	0.292746
ENSMUSG00000031858	Mau2	0.0423346	0.292982
ENSMUSG00000032405	Pias1	-0.0447943	0.292849
ENSMUSG00000037134	Prmt9	0.0463591	0.292466
ENSMUSG00000046862	Pramef8	-0.0463312	0.292699
ENSMUSG00000057751	Megf6	0.0413025	0.292829
ENSMUSG00000072623	Zfp9	0.0463642	0.292587
ENSMUSG00000074238	Ap1ar	-0.0428402	0.292746
ENSMUSG00000103071	Gm38110	0.0449249	0.292926
ENSMUSG00000021198	Unc79	0.0410595	0.293292
ENSMUSG00000040681	Hmgn1	0.0436013	0.293274
ENSMUSG00000030045	Mrpl19	-0.0463101	0.293455
ENSMUSG00000031819	Emc8	0.0424178	0.293433
ENSMUSG00000029392	Rilpl1	0.0463191	0.293505
ENSMUSG00000028907	Utp11	0.045928	0.293763
ENSMUSG00000097177	9330159M07Rik	-0.0379247	0.293892
ENSMUSG00000015790	Surf1	0.0440225	0.294209
ENSMUSG00000021290	Atp5mpl	-0.0445312	0.294207
ENSMUSG00000036411	9530077C05Rik	0.0437537	0.294105
ENSMUSG00000054477	Kcnn2	-0.0453804	0.294225
ENSMUSG00000056537	Rlim	-0.0448599	0.294185
ENSMUSG00000033542	Arhgef5	0.0380396	0.294289
ENSMUSG00000052419	2610001J05Rik	0.046229	0.294431
ENSMUSG00000020817	Rabep1	-0.0448293	0.294491
ENSMUSG00000042428	Mgat3	-0.0457437	0.294602
ENSMUSG00000006395	Hyi	0.044642	0.294916
ENSMUSG00000039103	Nexn	-0.0396174	0.294905
ENSMUSG00000091318	Gm5415	0.0405648	0.295001
ENSMUSG00000115447	Gm48964	-0.0329029	0.295067
ENSMUSG00000020388	Pdlim4	0.041523	0.295119
ENSMUSG00000006191	Cdkal1	-0.0455402	0.295231
ENSMUSG00000019814	Ltv1	-0.0460535	0.295339
ENSMUSG00000001240	Ramp2	0.0458165	0.295504
ENSMUSG00000001983	Taco1	-0.0423002	0.295476
ENSMUSG00000003038	Hmgn2	0.0457918	0.295945
ENSMUSG00000013236	Ptprs	0.0435945	0.295825
ENSMUSG00000017843	Ppp2r5c	-0.0385824	0.295608
ENSMUSG00000024507	Hsd17b4	-0.04389	0.295797
ENSMUSG00000024939	Fam89b	0.045557	0.295959
ENSMUSG00000027709	Mccc1	0.0460725	0.295881
ENSMUSG00000038473	Nos1ap	0.0460375	0.295964
ENSMUSG00000057130	Txnl4a	-0.0459027	0.29589
ENSMUSG00000068151	A230006K03Rik	0.0377035	0.295954
ENSMUSG00000107771	Gm8956	-0.0397812	0.295896
ENSMUSG00000025203	Scd2	-0.0457136	0.296011
ENSMUSG00000058006	Mdn1	0.0460596	0.296081
ENSMUSG00000019916	P4ha1	-0.0446851	0.296164
ENSMUSG00000049940	Pgrmc2	-0.0420772	0.296247
ENSMUSG00000001767	Crnkl1	-0.0458142	0.296475
ENSMUSG00000019952	Poc1b	0.0440283	0.296482
ENSMUSG00000028779	Pef1	0.0446881	0.296509
ENSMUSG00000041112	Elmo1	-0.0423424	0.296544
ENSMUSG00000053094	Tmem248	-0.0442192	0.296588
ENSMUSG00000037085	Trmt12	-0.0454872	0.296753
ENSMUSG00000030987	Stim1	-0.0435891	0.296948
ENSMUSG00000056124	B4galt6	-0.0415316	0.296933
ENSMUSG00000018377	Vezf1	-0.0449532	0.297076
ENSMUSG00000036461	Elf1	-0.0430251	0.297051
ENSMUSG00000046364	Rpl27a	0.0458901	0.297156
ENSMUSG00000028741	Mrto4	0.0457085	0.297358
ENSMUSG00000063524	Eno1	-0.0371549	0.297378
ENSMUSG00000070695	Cntnap5a	-0.0458512	0.29742
ENSMUSG00000023755	Rhebl1	0.0430243	0.297514
ENSMUSG00000042761	Mrap2	0.0388639	0.297663
ENSMUSG00000074807	Gm10762	-0.0371758	0.297722
ENSMUSG00000084136	Vmn1r207-ps	-0.0371907	0.297749
ENSMUSG00000030407	Qpctl	0.0458553	0.298066
ENSMUSG00000042737	Dpm3	0.0454444	0.2981
ENSMUSG00000045211	Nudt18	-0.0455476	0.298206
ENSMUSG00000103482	Gm37999	0.0380437	0.29819
ENSMUSG00000106106	CT010467.1	0.0360186	0.298135
ENSMUSG00000020357	Flt4	-0.0397203	0.298639
ENSMUSG00000020513	Tubd1	0.0422392	0.298293
ENSMUSG00000024213	Nudt3	0.0363437	0.298503
ENSMUSG00000024947	Men1	0.0445079	0.298346
ENSMUSG00000027635	Dsn1	-0.0397858	0.298755
ENSMUSG00000032066	Bco2	0.0388623	0.298392
ENSMUSG00000033880	Lgals3bp	0.0451302	0.298598
ENSMUSG00000036372	Tmem258	0.0456751	0.298554
ENSMUSG00000047003	Zfp41	0.0446254	0.298581
ENSMUSG00000071647	Eml3	0.0457123	0.298729
ENSMUSG00000086119	Gm2415	0.0457438	0.29867
ENSMUSG00000108601	Gm44645	0.0409731	0.298771
ENSMUSG00000021998	Lcp1	-0.0457325	0.299108
ENSMUSG00000032946	Rasgrp2	0.0457594	0.299086
ENSMUSG00000006307	Kmt2b	0.0448901	0.299207
ENSMUSG00000020541	Tom1l1	-0.0456928	0.299278
ENSMUSG00000045062	Pcdhb7	-0.043936	0.299349
ENSMUSG00000023348	Trip6	0.0407287	0.299481
ENSMUSG00000032565	Nudt16	-0.0450375	0.299482
ENSMUSG00000056602	Fry	0.0440625	0.299491
ENSMUSG00000069833	Ahnak	0.0448713	0.29962
ENSMUSG00000026932	Nacc2	-0.044715	0.299765
ENSMUSG00000034853	Acot11	-0.045222	0.299807
ENSMUSG00000105832	Gm43841	-0.0330584	0.299869
ENSMUSG00000045031	Cetn4	-0.0429934	0.299925
ENSMUSG00000034390	Cmip	-0.0456556	0.300069
ENSMUSG00000038368	Focad	-0.0447505	0.300009
ENSMUSG00000050103	Agmo	-0.041247	0.300032
ENSMUSG00000101013	A630072M18Rik	-0.0369095	0.300119
ENSMUSG00000020566	Atp6v1c2	0.0340676	0.300203
ENSMUSG00000028970	Abcb1b	0.0377483	0.300378
ENSMUSG00000107728	Gm38910	-0.0418341	0.300398
ENSMUSG00000031337	Mtm1	-0.0449007	0.300594
ENSMUSG00000033377	Palmd	-0.0438426	0.300713
ENSMUSG00000060402	Chst8	0.0425575	0.30074
ENSMUSG00000037872	Ackr1	-0.0452266	0.30094
ENSMUSG00000038178	Slc43a2	0.0431749	0.30093
ENSMUSG00000095362	Gm14325	-0.0450427	0.301012
ENSMUSG00000026355	Mcm6	0.0443782	0.301173
ENSMUSG00000097414	B130046B21Rik	0.0447964	0.301169
ENSMUSG00000040463	Mybbp1a	0.043908	0.301241
ENSMUSG00000051359	Ncald	-0.0413744	0.301285
ENSMUSG00000028789	Azin2	0.0454796	0.301689
ENSMUSG00000029201	Ugdh	0.0455094	0.301626
ENSMUSG00000057367	Birc2	-0.0448397	0.301683
ENSMUSG00000108434	Gm45768	0.0437842	0.301563
ENSMUSG00000000142	Axin2	0.0435081	0.30205
ENSMUSG00000008822	Acyp1	-0.0436619	0.301883
ENSMUSG00000009733	Tfcp2	0.0452426	0.301898
ENSMUSG00000014195	Dnajc7	-0.0415799	0.302015
ENSMUSG00000048000	Gigyf2	-0.0438614	0.302065
ENSMUSG00000061306	Slc38a10	-0.0423543	0.301917
ENSMUSG00000063412	Gm10131	-0.0453489	0.301774
ENSMUSG00000112449	Srp54b	0.042267	0.301993
ENSMUSG00000000957	Mmp14	0.0453997	0.302738
ENSMUSG00000016757	Ttll12	0.0447432	0.302567
ENSMUSG00000022314	Rad21	-0.0392157	0.302719
ENSMUSG00000022672	Prkdc	0.0453363	0.302721
ENSMUSG00000024565	Sall3	0.0422655	0.30267
ENSMUSG00000026999	Nup35	0.0450794	0.302294
ENSMUSG00000047514	Tspyl1	-0.0439991	0.302452
ENSMUSG00000063455	D630045J12Rik	-0.0439269	0.302673
ENSMUSG00000064352	mt-Ts1	-0.036626	0.302623
ENSMUSG00000071324	Armc2	0.045416	0.302283
ENSMUSG00000075014	Gm10800	-0.0229342	0.302577
ENSMUSG00000097367	Gm26718	0.0385125	0.302483
ENSMUSG00000028701	Lurap1	-0.0444745	0.30295
ENSMUSG00000045036	Tmem232	-0.0356681	0.303012
ENSMUSG00000073514	Dok6	-0.0452203	0.303008
ENSMUSG00000018995	Nars2	-0.0450579	0.303247
ENSMUSG00000027207	Galk2	-0.0435168	0.303249
ENSMUSG00000021962	Dcp1a	0.0450346	0.303441
ENSMUSG00000027335	Adra1d	-0.0419792	0.303401
ENSMUSG00000004651	Tyr	0.033866	0.303491
ENSMUSG00000020644	Id2	-0.040951	0.303964
ENSMUSG00000078862	Gm14326	-0.0442849	0.303931
ENSMUSG00000027715	Ccna2	-0.0421463	0.304098
ENSMUSG00000015087	Rabl6	0.0360577	0.304332
ENSMUSG00000039483	Asb6	0.0449613	0.304336
ENSMUSG00000026750	Psmb7	-0.0438749	0.304571
ENSMUSG00000049090	Zadh2	-0.0437685	0.304689
ENSMUSG00000023961	Enpp4	-0.044644	0.304897
ENSMUSG00000024283	Wac	-0.0441366	0.305045
ENSMUSG00000034265	Zdhhc14	-0.0426302	0.305105
ENSMUSG00000047242	Taf9b	-0.0451578	0.305095
ENSMUSG00000043432	Leng9	-0.0432168	0.305204
ENSMUSG00000030032	Wdr54	0.04492	0.305368
ENSMUSG00000020898	Ctc1	0.0436899	0.30544
ENSMUSG00000100303	2600014E21Rik	0.0372938	0.305531
ENSMUSG00000027133	Nop10	-0.0447525	0.305676
ENSMUSG00000032741	Tpcn1	0.0446006	0.30568
ENSMUSG00000030055	Rab43	0.0442431	0.305785
ENSMUSG00000094347	Olfr784	0.0442008	0.305857
ENSMUSG00000040260	Daam2	0.0446856	0.306015
ENSMUSG00000049872	Calhm5	0.0402665	0.306349
ENSMUSG00000093677	Gm20712	0.0433867	0.306367
ENSMUSG00000036528	Ppfibp2	-0.0421541	0.306448
ENSMUSG00000044155	Lsm8	-0.0447312	0.306664
ENSMUSG00000016552	Foxred2	0.0449221	0.306892
ENSMUSG00000026473	Glul	0.044815	0.306923
ENSMUSG00000042148	Cox10	0.0447337	0.30724
ENSMUSG00000067274	Rplp0	0.0425896	0.307402
ENSMUSG00000028483	Snapc3	-0.0448765	0.307641
ENSMUSG00000097296	Gm26532	0.035545	0.30765
ENSMUSG00000090386	Mir99ahg	-0.0408334	0.307756
ENSMUSG00000002308	Cd320	0.0446005	0.307892
ENSMUSG00000032171	Pin1	-0.0441041	0.307892
ENSMUSG00000057098	Ebf1	-0.0401291	0.307845
ENSMUSG00000032338	Hcn4	0.0382338	0.307945
ENSMUSG00000028954	Nub1	-0.0394153	0.308127
ENSMUSG00000030802	Bckdk	-0.0446194	0.308186
ENSMUSG00000046562	Unc119b	0.0443409	0.308067
ENSMUSG00000085587	Gm14493	0.0271092	0.308155
ENSMUSG00000028800	Hdac1	0.0435903	0.308347
ENSMUSG00000042213	Zfand4	0.0399442	0.308364
ENSMUSG00000026740	Dnajc1	-0.0447999	0.308546
ENSMUSG00000030613	Ccdc90b	-0.0433918	0.308665
ENSMUSG00000094475	Gm11007	-0.0408587	0.308894
ENSMUSG00000024491	Rbm27	-0.0447182	0.309041
ENSMUSG00000029312	Klhl8	0.0432978	0.309005
ENSMUSG00000090083	Rnf8	-0.0436106	0.309011
ENSMUSG00000027907	S100a11	-0.0331576	0.309097
ENSMUSG00000040929	Rfx3	0.0431421	0.309198
ENSMUSG00000047888	Tnrc6b	0.040712	0.309297
ENSMUSG00000028519	Dab1	-0.0412152	0.309454
ENSMUSG00000031887	Tradd	-0.035911	0.309438
ENSMUSG00000032046	Abhd12	-0.0395663	0.309479
ENSMUSG00000039126	Prune2	0.04358	0.309758
ENSMUSG00000073437	D330041H03Rik	0.0335923	0.309763
ENSMUSG00000030067	Foxp1	-0.0422934	0.309893
ENSMUSG00000033295	Ptprf	-0.044687	0.31003
ENSMUSG00000034667	Xpot	-0.0420491	0.309861
ENSMUSG00000070476	Fam217b	0.0411349	0.310027
ENSMUSG00000097885	5031434O11Rik	0.0440506	0.30997
ENSMUSG00000006301	Tmbim1	-0.0446014	0.3102
ENSMUSG00000038146	Notch3	-0.0440101	0.310508
ENSMUSG00000020023	Tmcc3	0.0438119	0.310636
ENSMUSG00000091498	Mpc1-ps	0.0446006	0.310617
ENSMUSG00000020922	Lsm12	0.0418879	0.310749
ENSMUSG00000021066	Atl1	-0.0444753	0.310913
ENSMUSG00000028343	Erp44	-0.0441107	0.31087
ENSMUSG00000001962	Fam50a	0.044354	0.311023
ENSMUSG00000003352	Cacnb3	0.0398508	0.311129
ENSMUSG00000004558	Ndrg2	0.0443491	0.31124
ENSMUSG00000020120	Plek	-0.0440457	0.311117
ENSMUSG00000061911	Myt1l	0.0431121	0.311246
ENSMUSG00000112530	Gm47738	-0.0411384	0.311201
ENSMUSG00000007653	Gabrb2	-0.04085	0.311376
ENSMUSG00000024181	Mrpl28	0.0440124	0.311342
ENSMUSG00000072693	Gm10401	0.0253892	0.31149
ENSMUSG00000004113	Cacna1b	-0.0397591	0.31165
ENSMUSG00000029878	Dbpht2	0.0439443	0.311775
ENSMUSG00000032673	Prorsd1	-0.0366044	0.311625
ENSMUSG00000034203	Chchd4	-0.044353	0.311818
ENSMUSG00000036923	Stox1	-0.0389818	0.311781
ENSMUSG00000069844	Sco1	-0.0430295	0.311707
ENSMUSG00000106411	Gm42445	-0.0391144	0.311884
ENSMUSG00000032327	Stra6	0.034474	0.311998
ENSMUSG00000063730	Hsd3b2	-0.0373865	0.311974
ENSMUSG00000012405	Rpl15	-0.0437681	0.312096
ENSMUSG00000031661	Nkd1	-0.0442611	0.312086
ENSMUSG00000018395	Kif3a	-0.0418233	0.312258
ENSMUSG00000028476	Reck	-0.0443687	0.312412
ENSMUSG00000034543	Morc2a	0.0412507	0.312382
ENSMUSG00000098923	Tmem185b	0.0443718	0.312376
ENSMUSG00000014601	Strip1	-0.0419405	0.312535
ENSMUSG00000029420	Rimbp2	0.0420069	0.312581
ENSMUSG00000031922	Cep57	0.0443412	0.312676
ENSMUSG00000047466	8030462N17Rik	0.0425158	0.312712
ENSMUSG00000026202	Tuba4a	-0.0435727	0.312992
ENSMUSG00000027188	Pamr1	-0.0413302	0.312985
ENSMUSG00000042271	Nxt2	-0.0444058	0.312936
ENSMUSG00000097258	Gm26767	-0.0413015	0.313078
ENSMUSG00000026600	Soat1	0.0439591	0.313389
ENSMUSG00000005045	Chd5	0.0413282	0.313577
ENSMUSG00000016984	Etaa1	-0.0422816	0.31358
ENSMUSG00000060143	Gm10076	0.0358089	0.313561
ENSMUSG00000006276	Eps15l1	0.0428382	0.313885
ENSMUSG00000031403	Dkc1	-0.0441436	0.313771
ENSMUSG00000038296	Galnt18	-0.0443256	0.313776
ENSMUSG00000052144	Ppp4r2	-0.0437941	0.313878
ENSMUSG00000058900	Rsl1	0.0413396	0.313813
ENSMUSG00000066880	Zfp617	-0.0441364	0.313819
ENSMUSG00000038150	Ormdl3	0.0434674	0.314006
ENSMUSG00000024258	Polr2d	0.0441378	0.314134
ENSMUSG00000024622	Hmgxb3	-0.0442436	0.314374
ENSMUSG00000029390	Tmed2	-0.0423691	0.314365
ENSMUSG00000039990	Edrf1	0.0436685	0.314342
ENSMUSG00000041124	Msantd4	-0.0431871	0.314261
ENSMUSG00000005362	Crbn	-0.0440582	0.314448
ENSMUSG00000027864	Ptgfrn	-0.0438045	0.314546
ENSMUSG00000049106	Dcaf5	-0.0394741	0.314652
ENSMUSG00000079022	Col22a1	-0.0333451	0.31461
ENSMUSG00000038446	Cdc40	-0.0419656	0.314903
ENSMUSG00000045659	Plekha7	0.0435727	0.314999
ENSMUSG00000021147	Wdr37	-0.0415941	0.315064
ENSMUSG00000058748	Zfp958	-0.0429749	0.315301
ENSMUSG00000002372	Ranbp3	0.040654	0.315431
ENSMUSG00000020925	Ccdc43	0.0437482	0.315499
ENSMUSG00000026864	Hspa5	-0.043523	0.315614
ENSMUSG00000027358	Bmp2	-0.0352307	0.315668
ENSMUSG00000031429	Psmd10	0.0439633	0.315629
ENSMUSG00000040483	Xaf1	-0.0367735	0.315682
ENSMUSG00000024927	Rela	0.0440623	0.315815
ENSMUSG00000041890	Git2	0.0423583	0.315785
ENSMUSG00000053226	Dand5	0.042999	0.315913
ENSMUSG00000020775	Mrpl38	0.043416	0.316015
ENSMUSG00000103088	Pcdhgb6	0.0431847	0.315982
ENSMUSG00000057561	Eif1a	-0.0440755	0.316098
ENSMUSG00000025246	Tbl1x	-0.039242	0.316179
ENSMUSG00000031928	Mre11a	-0.0430808	0.316314
ENSMUSG00000032297	Celf6	0.0440716	0.316424
ENSMUSG00000089945	Pakap	-0.0309939	0.316559
ENSMUSG00000024940	Ltbp3	0.0434688	0.316823
ENSMUSG00000043670	Diras1	0.0395915	0.316844
ENSMUSG00000047193	Dync2h1	-0.0440007	0.316824
ENSMUSG00000029802	Abcg2	-0.0437736	0.317057
ENSMUSG00000062006	Rpl34	0.0426256	0.317047
ENSMUSG00000002265	Peg3	-0.0398354	0.317139
ENSMUSG00000022973	Synj1	-0.0420124	0.317244
ENSMUSG00000023088	Abcc1	-0.043975	0.317229
ENSMUSG00000028337	Coro2a	0.0411505	0.317318
ENSMUSG00000043687	1190005I06Rik	0.034211	0.317429
ENSMUSG00000007097	Atp1a2	-0.0428187	0.31767
ENSMUSG00000023935	Spats1	-0.0329754	0.317677
ENSMUSG00000035585	Tsen34	0.0439227	0.317682
ENSMUSG00000045034	Ankrd34b	-0.043451	0.317914
ENSMUSG00000001763	Tspan33	0.0436597	0.318051
ENSMUSG00000090136	Gm10177	0.0437798	0.318292
ENSMUSG00000022008	Gpalpp1	-0.0431506	0.318391
ENSMUSG00000109946	Brd3os	0.0436703	0.318477
ENSMUSG00000054611	Kdm2a	0.0419114	0.318606
ENSMUSG00000035885	Cox8a	0.0430289	0.318682
ENSMUSG00000050623	Catsperz	-0.0419288	0.318762
ENSMUSG00000018774	Cd68	0.042467	0.318832
ENSMUSG00000025545	Clybl	-0.0432758	0.318995
ENSMUSG00000051238	Swsap1	0.0435075	0.319025
ENSMUSG00000103114	Gm32200	0.0325038	0.319084
ENSMUSG00000001143	Lman2l	0.0434186	0.31927
ENSMUSG00000020441	2310033P09Rik	-0.0435721	0.319186
ENSMUSG00000032119	Hinfp	0.0437164	0.319235
ENSMUSG00000108738	Gm44777	-0.0367169	0.319398
ENSMUSG00000074637	Sox2	-0.0437446	0.319492
ENSMUSG00000028626	Col9a2	-0.0401062	0.319578
ENSMUSG00000003031	Cdkn1b	0.0412208	0.320218
ENSMUSG00000012117	Dhdds	0.0413855	0.319824
ENSMUSG00000030269	Mtmr14	0.0435044	0.320153
ENSMUSG00000032316	Clk3	0.0435954	0.320216
ENSMUSG00000036733	Rbm42	0.0423923	0.319966
ENSMUSG00000037287	Tbcel	0.0423117	0.319931
ENSMUSG00000039205	Ciz1	0.0430336	0.319964
ENSMUSG00000039917	Rhbdd2	0.0412149	0.320273
ENSMUSG00000052909	Gm9894	0.0351936	0.320063
ENSMUSG00000058402	Zfp420	0.0436005	0.32019
ENSMUSG00000112523	Gm48377	0.0350212	0.320261
ENSMUSG00000029047	Pex10	0.0434968	0.320388
ENSMUSG00000040459	Arglu1	0.0427705	0.320436
ENSMUSG00000093910	Zfp853	0.0420028	0.320391
ENSMUSG00000025577	Cbx2	0.0379432	0.320535
ENSMUSG00000027580	Helz2	0.039718	0.320504
ENSMUSG00000005958	Ephb3	-0.0428423	0.3208
ENSMUSG00000039621	Prex1	-0.0427829	0.320825
ENSMUSG00000039686	Zer1	0.0405897	0.320979
ENSMUSG00000069793	Slfn9	-0.0353167	0.321112
ENSMUSG00000057133	Chd6	-0.0397422	0.321176
ENSMUSG00000058013	43719	-0.036851	0.321265
ENSMUSG00000085385	Snhg17	0.0426729	0.321425
ENSMUSG00000053110	Yap1	-0.0435391	0.321511
ENSMUSG00000002625	Akap8l	0.0434333	0.321627
ENSMUSG00000058153	Sez6l	0.042248	0.321608
ENSMUSG00000034308	Sdr42e1	0.0415486	0.321705
ENSMUSG00000024423	Impact	-0.041932	0.321875
ENSMUSG00000072582	Ptrh2	-0.0435483	0.321887
ENSMUSG00000010755	Cars	0.0409366	0.322139
ENSMUSG00000018372	Cep95	0.0429461	0.322743
ENSMUSG00000019796	Lrp11	-0.0434589	0.322661
ENSMUSG00000019873	Reep3	-0.0427547	0.322793
ENSMUSG00000020814	Mxra7	0.0399609	0.322466
ENSMUSG00000037808	Fam76b	-0.042894	0.322643
ENSMUSG00000039840	Epg5	-0.0415027	0.322815
ENSMUSG00000042185	Nfrkb	0.0425202	0.322331
ENSMUSG00000045636	Mtus1	0.0426442	0.322661
ENSMUSG00000058569	Tmed9	0.0398341	0.322673
ENSMUSG00000063480	Snu13	-0.0387078	0.32283
ENSMUSG00000069601	Ank3	-0.0394783	0.322863
ENSMUSG00000083670	Gm6829	-0.0337585	0.322642
ENSMUSG00000092470	Gm20518	0.0368248	0.322855
ENSMUSG00000030688	Stard10	-0.0432829	0.323018
ENSMUSG00000042750	Bex2	0.0404996	0.323045
ENSMUSG00000020288	Ahsa2	-0.0410928	0.323185
ENSMUSG00000061983	Rps12	-0.0308804	0.323177
ENSMUSG00000020653	Klf11	0.042786	0.32359
ENSMUSG00000020700	Map3k3	0.0433162	0.323677
ENSMUSG00000020717	Pecam1	-0.0433242	0.323569
ENSMUSG00000025184	R3hcc1l	-0.0432389	0.323735
ENSMUSG00000034587	8430429K09Rik	-0.042071	0.323734
ENSMUSG00000040124	Gorab	-0.04315	0.323372
ENSMUSG00000040128	Pnrc1	0.0433641	0.323616
ENSMUSG00000046593	Tmem215	0.0394945	0.323711
ENSMUSG00000081344	Gm14303	0.042954	0.323545
ENSMUSG00000041671	Pyroxd1	0.0431797	0.323796
ENSMUSG00000017421	Zfp207	0.0383155	0.323947
ENSMUSG00000024683	Mrpl16	-0.0428413	0.323994
ENSMUSG00000064351	mt-Co1	0.0433501	0.323891
ENSMUSG00000111133	Gm5831	0.0432602	0.323994
ENSMUSG00000023235	Ccl25	0.0417138	0.324113
ENSMUSG00000029591	Ung	-0.0357983	0.324152
ENSMUSG00000021550	2210016F16Rik	-0.0412509	0.324208
ENSMUSG00000022205	Sub1	-0.0427688	0.324445
ENSMUSG00000062480	Acat3	0.0350501	0.324343
ENSMUSG00000064317	Gm10146	0.0418462	0.324391
ENSMUSG00000071037	Camkmt	0.0427768	0.324399
ENSMUSG00000017221	Psmd3	0.0421808	0.324848
ENSMUSG00000022951	Rcan1	0.0412743	0.324965
ENSMUSG00000028710	Atpaf1	-0.0431771	0.324576
ENSMUSG00000035279	Ssc5d	0.0365174	0.324845
ENSMUSG00000036333	Kidins220	-0.0383369	0.324816
ENSMUSG00000041846	Ppp4r3a	-0.041771	0.32493
ENSMUSG00000045106	Ccdc73	0.0405943	0.32499
ENSMUSG00000046032	Snx12	-0.0429969	0.324698
ENSMUSG00000054280	Prr14l	0.0408782	0.324649
ENSMUSG00000103428	Gm20754	-0.0365574	0.324943
ENSMUSG00000106990	Gm42547	0.0425607	0.325093
ENSMUSG00000031787	Katnb1	0.043015	0.325213
ENSMUSG00000104597	B230334C09Rik	-0.0410121	0.325168
ENSMUSG00000049630	C1ql3	-0.0426952	0.325317
ENSMUSG00000072214	43713	-0.0359574	0.3255
ENSMUSG00000087651	1500009L16Rik	-0.0418133	0.325454
ENSMUSG00000090458	Gm17122	0.0427163	0.325497
ENSMUSG00000001786	Fbxo7	-0.0427214	0.325662
ENSMUSG00000005148	Klf5	0.0432004	0.325642
ENSMUSG00000034108	Ccs	0.0412215	0.325708
ENSMUSG00000044949	Ubtd2	-0.0405151	0.325584
ENSMUSG00000005069	Pex5	-0.0423777	0.325964
ENSMUSG00000020836	Coro6	0.0426443	0.326033
ENSMUSG00000084845	Tmem240	-0.0414277	0.326067
ENSMUSG00000102976	Zc3h11a	0.0222305	0.326026
ENSMUSG00000037012	Hk1	0.0416198	0.326192
ENSMUSG00000020656	Grhl1	0.0428434	0.326294
ENSMUSG00000043831	Lysmd4	0.0422478	0.326369
ENSMUSG00000021510	Zfp729a	-0.0428931	0.326777
ENSMUSG00000028096	Gpr89	-0.0430776	0.326939
ENSMUSG00000033214	Slitrk5	-0.0430991	0.326728
ENSMUSG00000034336	Ina	-0.041587	0.326832
ENSMUSG00000039652	Cpeb3	-0.0429053	0.326883
ENSMUSG00000043518	Rai2	-0.0427442	0.326667
ENSMUSG00000044948	Cfap43	-0.0341139	0.32691
ENSMUSG00000004085	Map3k20	-0.0419937	0.327325
ENSMUSG00000032301	Psma4	-0.0403672	0.327326
ENSMUSG00000037296	Lsm1	-0.0428992	0.327267
ENSMUSG00000050856	Atp5k	0.0429494	0.327305
ENSMUSG00000066643	Wdr35	-0.0430606	0.327142
ENSMUSG00000040511	Pvr	0.0418518	0.327436
ENSMUSG00000048385	Scrt1	0.0413285	0.327514
ENSMUSG00000016018	Mtrex	-0.0429997	0.327643
ENSMUSG00000000194	Gpr107	0.0405208	0.327722
ENSMUSG00000029231	Pdgfra	-0.0429877	0.327891
ENSMUSG00000031533	Mrps31	-0.0429414	0.327915
ENSMUSG00000039372	43528	0.0424515	0.327918
ENSMUSG00000028030	Tbck	-0.0416219	0.328199
ENSMUSG00000028051	Hcn3	0.0425805	0.32807
ENSMUSG00000060743	H3f3a	-0.04194	0.328115
ENSMUSG00000104277	Gm38299	0.0389077	0.328195
ENSMUSG00000022376	Adcy8	-0.0428807	0.328343
ENSMUSG00000036103	Colec12	-0.0413124	0.328332
ENSMUSG00000021928	Ebpl	0.0426132	0.328507
ENSMUSG00000096995	2810029C07Rik	-0.0428264	0.328492
ENSMUSG00000106631	Gm42669	0.0429257	0.328428
ENSMUSG00000033799	Fam208b	-0.042831	0.328631
ENSMUSG00000047832	Cdca4	0.0402564	0.328656
ENSMUSG00000055078	Gabra5	-0.0421612	0.328596
ENSMUSG00000026349	Ccnt2	0.0391889	0.32891
ENSMUSG00000068917	Clk2	0.042004	0.328837
ENSMUSG00000074221	Zfp568	0.0368195	0.328938
ENSMUSG00000108555	Gm18310	0.038817	0.328964
ENSMUSG00000038402	Foxf2	-0.0383442	0.329069
ENSMUSG00000042613	Pbxip1	-0.0423281	0.329061
ENSMUSG00000030259	Rassf8	-0.0424079	0.329544
ENSMUSG00000032531	Amotl2	-0.0428465	0.329457
ENSMUSG00000038510	Rpf2	-0.0428233	0.329522
ENSMUSG00000048578	Mlec	0.0394839	0.329564
ENSMUSG00000029821	Gsdme	0.0427928	0.329751
ENSMUSG00000032047	Acat1	-0.0395511	0.330062
ENSMUSG00000016194	Hsd11b1	0.0427313	0.330698
ENSMUSG00000020415	Pttg1	-0.0426594	0.330315
ENSMUSG00000021068	Nin	0.0418737	0.330681
ENSMUSG00000025872	Thoc3	-0.0419884	0.330338
ENSMUSG00000029206	Nsun7	-0.0380572	0.330526
ENSMUSG00000029576	Radil	0.042693	0.330666
ENSMUSG00000052137	Rbm12b2	0.0425288	0.33026
ENSMUSG00000059336	Slc14a1	0.041242	0.330693
ENSMUSG00000067925	Rtl8a	0.041407	0.330553
ENSMUSG00000113924	Gm48493	0.0326576	0.330644
ENSMUSG00000115167	Gm49015	-0.0339508	0.330587
ENSMUSG00000021149	Gtpbp4	-0.0426768	0.330778
ENSMUSG00000033615	Cplx1	-0.0376694	0.330795
ENSMUSG00000018347	Zkscan6	0.0417145	0.330873
ENSMUSG00000050556	Kcnb1	-0.0400468	0.330964
ENSMUSG00000039178	Tbc1d19	0.0426636	0.331028
ENSMUSG00000085609	1700016P03Rik	-0.0334964	0.331174
ENSMUSG00000097709	2810429I04Rik	-0.0358681	0.331212
ENSMUSG00000001105	Ift20	-0.0419125	0.331389
ENSMUSG00000108181	C030015A19Rik	0.0363156	0.331388
ENSMUSG00000001052	Sec24b	0.0408765	0.331784
ENSMUSG00000004040	Stat3	0.0412993	0.331785
ENSMUSG00000005374	Tbl2	0.0413491	0.332154
ENSMUSG00000006273	Atp6v1b2	-0.0394318	0.331935
ENSMUSG00000009630	Ppp2cb	-0.0406646	0.332286
ENSMUSG00000024273	2700062C07Rik	-0.0423677	0.332043
ENSMUSG00000024781	Lipa	-0.0426259	0.331814
ENSMUSG00000030145	Zfp248	-0.0415226	0.3321
ENSMUSG00000030281	Il17rc	-0.0333596	0.331511
ENSMUSG00000030822	Prr14	0.0426234	0.331805
ENSMUSG00000034160	Ogt	0.0386875	0.332277
ENSMUSG00000036061	Smug1	0.0426231	0.331852
ENSMUSG00000041164	Zmiz2	0.0397639	0.332116
ENSMUSG00000046671	Mtfr1l	-0.0398039	0.331896
ENSMUSG00000071723	Gspt2	0.0420963	0.332179
ENSMUSG00000074754	Smim26	0.040961	0.331685
ENSMUSG00000074800	Gm4149	-0.033694	0.332168
ENSMUSG00000078670	Fam174b	0.0424327	0.332271
ENSMUSG00000097574	C920006O11Rik	0.0335181	0.331971
ENSMUSG00000073676	Hspe1	-0.0403758	0.332434
ENSMUSG00000026260	Ndufa10	-0.0373292	0.332506
ENSMUSG00000039770	Ypel5	-0.040019	0.332652
ENSMUSG00000097080	1700086O06Rik	0.0358768	0.33275
ENSMUSG00000004069	Dnaja3	-0.0411695	0.33293
ENSMUSG00000022833	Ccdc14	0.035778	0.332889
ENSMUSG00000003345	Csnk1g2	0.0414847	0.333127
ENSMUSG00000005804	Bloc1s6	-0.0424138	0.333227
ENSMUSG00000015981	Stk32c	0.0406986	0.33326
ENSMUSG00000071266	Zfp946	-0.0404667	0.333218
ENSMUSG00000100851	Gm28928	0.0314803	0.333372
ENSMUSG00000015944	Castor2	0.0422334	0.333514
ENSMUSG00000018209	Stk4	0.0420568	0.333506
ENSMUSG00000055296	Tmem245	-0.0412281	0.33359
ENSMUSG00000097801	Gm26777	0.0347751	0.333628
ENSMUSG00000049396	Gemin4	0.0377443	0.333734
ENSMUSG00000058325	Dock1	-0.0423873	0.334419
ENSMUSG00000062604	Srpk2	-0.0400699	0.334467
ENSMUSG00000032705	Exd2	0.0408294	0.334577
ENSMUSG00000040372	Gpr63	0.0291355	0.334568
ENSMUSG00000071424	Grid2	-0.04232	0.334787
ENSMUSG00000027465	Tbc1d20	0.0417446	0.335016
ENSMUSG00000038102	Trappc11	-0.0397087	0.335009
ENSMUSG00000090996	Gm20458	-0.00775612	0.334946
ENSMUSG00000021598	Med10	-0.0422413	0.335227
ENSMUSG00000024261	Syt4	-0.0422556	0.3353
ENSMUSG00000026439	Rbbp5	0.0414994	0.335099
ENSMUSG00000028684	Urod	0.0418294	0.335235
ENSMUSG00000041577	Prelp	0.0412661	0.335285
ENSMUSG00000064030	Pym1	0.0421677	0.33517
ENSMUSG00000029771	Irf5	0.0349189	0.335451
ENSMUSG00000046834	Krt1	0.034733	0.335408
ENSMUSG00000030386	Zfp606	-0.0422721	0.335562
ENSMUSG00000113795	Gm48119	-0.03509	0.335525
ENSMUSG00000024392	Bag6	0.0399988	0.335667
ENSMUSG00000027905	Ddx20	0.0420955	0.33581
ENSMUSG00000005615	Pcyt1a	-0.0407863	0.335995
ENSMUSG00000028964	Park7	0.0407415	0.335982
ENSMUSG00000009073	Nf2	-0.0379374	0.336184
ENSMUSG00000010607	Pigyl	0.0418686	0.336172
ENSMUSG00000038622	Med30	0.0419616	0.3362
ENSMUSG00000114627	B230220B15Rik	0.0307702	0.336245
ENSMUSG00000079598	Clec2l	0.0413656	0.336365
ENSMUSG00000030946	Lhpp	0.0406703	0.336475
ENSMUSG00000020902	Ntn1	0.0408499	0.336575
ENSMUSG00000059674	Cdh24	0.0412871	0.336703
ENSMUSG00000086155	9430041J12Rik	-0.0357121	0.336726
ENSMUSG00000031930	Wwp2	0.0406678	0.33688
ENSMUSG00000026867	Gapvd1	-0.037161	0.336931
ENSMUSG00000001521	Tulp3	0.04215	0.337041
ENSMUSG00000040152	Thbs1	0.0290079	0.337011
ENSMUSG00000026275	Ppp1r7	0.03732	0.337355
ENSMUSG00000026896	Ifih1	-0.0381805	0.337416
ENSMUSG00000031487	Brf2	0.0419177	0.337161
ENSMUSG00000031586	Rbpms	0.037954	0.337336
ENSMUSG00000038240	Pdss2	-0.0416681	0.337161
ENSMUSG00000039850	Endov	0.0419739	0.33736
ENSMUSG00000039914	Coq10a	0.0400778	0.337472
ENSMUSG00000048756	Foxo3	-0.0380694	0.337429
ENSMUSG00000049728	Zfp668	0.0415714	0.337514
ENSMUSG00000084350	Znf41-ps	-0.0334358	0.337528
ENSMUSG00000032905	Atg12	-0.0391358	0.33763
ENSMUSG00000032231	Anxa2	-0.0356338	0.337826
ENSMUSG00000042535	Gtpbp1	0.0401807	0.337816
ENSMUSG00000097123	Gm6297	-0.0335431	0.337867
ENSMUSG00000022799	Arhgap31	-0.042017	0.338148
ENSMUSG00000026094	Stk17b	-0.040343	0.338218
ENSMUSG00000024132	Eci1	0.0414143	0.338308
ENSMUSG00000039153	Runx2	0.0415184	0.33835
ENSMUSG00000019179	Mdh2	-0.0381708	0.33849
ENSMUSG00000021037	Ahsa1	-0.0417561	0.338561
ENSMUSG00000115431	Gm3219	0.0339818	0.338521
ENSMUSG00000031438	Rnf128	-0.0410454	0.338901
ENSMUSG00000022555	Dgat1	0.0417414	0.339104
ENSMUSG00000033216	Eefsec	0.0417605	0.339132
ENSMUSG00000038170	Pde4dip	-0.0402901	0.339013
ENSMUSG00000059482	2610301B20Rik	-0.0416426	0.339052
ENSMUSG00000055897	Ppp4r1l-ps	0.0418515	0.339209
ENSMUSG00000002010	Idh3g	0.0357133	0.339797
ENSMUSG00000009569	Mrtfb	0.0361029	0.339475
ENSMUSG00000020522	Mfap3	0.0414278	0.339402
ENSMUSG00000021400	Wrnip1	-0.0394238	0.339806
ENSMUSG00000024234	Mtpap	-0.0418854	0.33966
ENSMUSG00000030008	Pradc1	-0.0409963	0.339528
ENSMUSG00000031799	Tpm4	-0.0413877	0.340113
ENSMUSG00000038900	Rpl12	0.0381566	0.33996
ENSMUSG00000039632	Ccdc151	0.0376281	0.339964
ENSMUSG00000040007	Bahd1	-0.041754	0.34001
ENSMUSG00000052456	Asna1	-0.0395356	0.339586
ENSMUSG00000055541	Lair1	-0.0401819	0.339718
ENSMUSG00000063052	Lrrc40	-0.0418979	0.339612
ENSMUSG00000092428	Gm20545	-0.0336313	0.339951
ENSMUSG00000110020	Gm45441	-0.0418374	0.340044
ENSMUSG00000115018	AL732309.1	0.0354264	0.339997
ENSMUSG00000116652	B830017H08Rik	-0.036282	0.340133
ENSMUSG00000058331	Zfp85	-0.0352125	0.340231
ENSMUSG00000035086	Becn1	-0.0349865	0.3404
ENSMUSG00000025551	Fgf14	-0.0417819	0.340569
ENSMUSG00000025584	Pde8a	-0.041718	0.341233
ENSMUSG00000026385	Dbi	-0.0417205	0.341255
ENSMUSG00000028274	Rngtt	-0.0415585	0.341169
ENSMUSG00000028521	Slc35d1	0.0417294	0.341225
ENSMUSG00000031221	Igbp1	-0.0407367	0.341314
ENSMUSG00000053111	Fank1	-0.0368468	0.341272
ENSMUSG00000097587	4930578M01Rik	0.0358284	0.341482
ENSMUSG00000022089	Bin3	0.040819	0.341659
ENSMUSG00000079480	Pin4	-0.040661	0.341652
ENSMUSG00000029007	Agtrap	-0.0393697	0.341791
ENSMUSG00000097337	Gm26606	-0.036573	0.341866
ENSMUSG00000029196	Tada2b	0.0410628	0.342033
ENSMUSG00000047227	Gm527	0.0384297	0.342098
ENSMUSG00000112308	Gm48512	0.0303835	0.342356
ENSMUSG00000030757	Zkscan2	0.0414386	0.342563
ENSMUSG00000089682	Bcl2l2	0.0354626	0.342588
ENSMUSG00000007476	Lrrc8a	-0.0414023	0.342713
ENSMUSG00000027875	Hmgcs2	0.0356451	0.34278
ENSMUSG00000057342	Sphk2	-0.0415189	0.342864
ENSMUSG00000014592	Camta1	-0.0405397	0.3431
ENSMUSG00000024457	Trim26	0.0415867	0.343187
ENSMUSG00000027834	Serpini1	-0.0415086	0.343132
ENSMUSG00000066043	Phactr4	0.0415643	0.343175
ENSMUSG00000097287	D130017N08Rik	0.0413719	0.342997
ENSMUSG00000033740	St18	-0.0334047	0.343311
ENSMUSG00000005469	Prkaca	0.0373983	0.343578
ENSMUSG00000025578	Cbx8	0.0404216	0.343534
ENSMUSG00000035203	Epn1	0.0386432	0.343502
ENSMUSG00000103567	Pcdhga5	0.0370384	0.343539
ENSMUSG00000021973	Micu2	-0.0415106	0.343678
ENSMUSG00000036833	Pnpla7	0.0410446	0.343847
ENSMUSG00000032578	Cish	0.0375226	0.34403
ENSMUSG00000036825	Ssx2ip	-0.0414277	0.343985
ENSMUSG00000015396	Cd83	0.0405228	0.344285
ENSMUSG00000018761	Mpdu1	0.040992	0.344345
ENSMUSG00000033047	Eif3l	-0.0402751	0.344338
ENSMUSG00000039617	Gm7488	-0.0349714	0.344123
ENSMUSG00000041153	Osgin2	-0.0413832	0.344278
ENSMUSG00000074415	3110039I08Rik	0.0415001	0.344238
ENSMUSG00000047446	Arl4a	-0.0412411	0.344445
ENSMUSG00000066026	Dhrs3	0.0405974	0.344477
ENSMUSG00000056268	Dennd1b	-0.0191514	0.656038
ENSMUSG00000109209	Gm45104	0.0327685	0.344736
ENSMUSG00000007610	Gtpbp3	0.0414148	0.344814
ENSMUSG00000097974	Gm10605	0.0320201	0.344864
ENSMUSG00000018102	Hist1h2bc	-0.0414331	0.344985
ENSMUSG00000030653	Gm45837	0.0080331	0.345142
ENSMUSG00000030990	Pgap2	-0.0413376	0.34513
ENSMUSG00000021913	Ogdhl	-0.036072	0.345229
ENSMUSG00000037847	Nmrk1	0.0368317	0.34533
ENSMUSG00000051236	Msrb3	-0.0411629	0.345389
ENSMUSG00000057286	St6galnac2	0.0352628	0.345344
ENSMUSG00000025978	Rftn2	0.0413553	0.345848
ENSMUSG00000035798	Zdhhc17	-0.0401525	0.345811
ENSMUSG00000038736	Nudcd1	-0.0413506	0.345835
ENSMUSG00000047844	Bex4	0.0411959	0.345649
ENSMUSG00000053774	Ubxn7	-0.0405216	0.345868
ENSMUSG00000061079	Zfp143	-0.0409322	0.345682
ENSMUSG00000026283	Ing5	-0.0413348	0.346094
ENSMUSG00000028456	Unc13b	-0.0374525	0.346098
ENSMUSG00000031143	Ccdc22	-0.0405758	0.346143
ENSMUSG00000030816	Rnf40	0.040063	0.346273
ENSMUSG00000063698	Sfxn4	0.0408311	0.346363
ENSMUSG00000097823	Gm16701	-0.0408498	0.346332
ENSMUSG00000015804	Med28	-0.0394172	0.346593
ENSMUSG00000039954	Stk32a	-0.0339078	0.346639
ENSMUSG00000026471	Mr1	-0.035489	0.346723
ENSMUSG00000021196	Pfkp	-0.0353227	0.347211
ENSMUSG00000025277	Abhd6	-0.0403858	0.347063
ENSMUSG00000026842	Abl1	0.0392716	0.347287
ENSMUSG00000054934	Kcnmb4	-0.0406538	0.347012
ENSMUSG00000058388	Phtf1	-0.0400145	0.3472
ENSMUSG00000058672	Tubb2a	-0.0371855	0.347148
ENSMUSG00000074766	Ism1	-0.0377439	0.347249
ENSMUSG00000076612	Ighg2c	-0.0319349	0.347286
ENSMUSG00000001773	Folh1	-0.0342705	0.347442
ENSMUSG00000035620	Ric8b	-0.0395934	0.347505
ENSMUSG00000058240	Cryzl1	-0.0385064	0.347549
ENSMUSG00000019891	Dcbld1	-0.0397671	0.347687
ENSMUSG00000028961	Pgd	0.0411886	0.347711
ENSMUSG00000054457	9430021M05Rik	0.0360993	0.347772
ENSMUSG00000048040	Arxes2	-0.0406593	0.347891
ENSMUSG00000067713	Prkag1	-0.0398078	0.347895
ENSMUSG00000064369	mt-Te	-0.0302451	0.347973
ENSMUSG00000043463	Rab9b	-0.0411399	0.348064
ENSMUSG00000003809	Gcdh	0.0404616	0.348439
ENSMUSG00000029592	Usp30	0.0400484	0.348383
ENSMUSG00000032667	Pon2	-0.0410276	0.34824
ENSMUSG00000039419	Cntnap2	0.0377414	0.348479
ENSMUSG00000053740	Gm6457	0.0320855	0.348362
ENSMUSG00000097566	A930024N18Rik	0.0351786	0.348406
ENSMUSG00000036398	Ppp1r11	0.0397435	0.348596
ENSMUSG00000020903	Stx8	-0.0410865	0.348729
ENSMUSG00000022244	Amacr	-0.0365112	0.348725
ENSMUSG00000020079	Supv3l1	0.0406468	0.348784
ENSMUSG00000022619	Mapk8ip2	0.0380802	0.348946
ENSMUSG00000037997	Parp11	-0.0410299	0.349056
ENSMUSG00000002699	Lcp2	-0.0330818	0.349292
ENSMUSG00000059554	Ccdc28a	0.0405691	0.349217
ENSMUSG00000060288	Ppih	0.039603	0.349234
ENSMUSG00000092564	BC051226	0.0363293	0.349246
ENSMUSG00000068874	Selenbp1	0.0380627	0.349394
ENSMUSG00000109975	Gm19196	-0.0328319	0.349571
ENSMUSG00000029561	Oasl2	-0.0342362	0.349842
ENSMUSG00000060073	Psma3	-0.0398017	0.349995
ENSMUSG00000093979	Gm2237	0.0331156	0.350027
ENSMUSG00000084799	Ino80dos	-0.0376142	0.35023
ENSMUSG00000001260	Gabrg1	-0.0399136	0.350319
ENSMUSG00000092345	Gm20503	-0.0167157	0.350337
ENSMUSG00000002233	Rhoc	-0.0405021	0.350464
ENSMUSG00000025153	Fasn	-0.0391598	0.350471
ENSMUSG00000105263	Gm42427	0.0394016	0.350529
ENSMUSG00000036860	Mrpl55	0.0409345	0.350593
ENSMUSG00000034926	Dhcr24	-0.0389842	0.350667
ENSMUSG00000079003	Samd1	0.0405468	0.350697
ENSMUSG00000028136	Snx27	0.0377483	0.350759
ENSMUSG00000059182	Skap2	0.0390376	0.350824
ENSMUSG00000024869	Gm49405	0.0355035	0.350907
ENSMUSG00000027722	Spata5	-0.038185	0.351021
ENSMUSG00000047228	A2ml1	-0.0379426	0.351127
ENSMUSG00000007038	Neu1	0.0391656	0.351404
ENSMUSG00000032537	Ephb1	-0.0397592	0.351499
ENSMUSG00000038759	Nup205	0.0404783	0.351518
ENSMUSG00000006920	Ezh1	0.040055	0.351608
ENSMUSG00000026087	Mrpl30	-0.0394224	0.351702
ENSMUSG00000027642	Rpn2	0.0359329	0.351844
ENSMUSG00000035181	Heatr5a	-0.0405295	0.351893
ENSMUSG00000039697	Ncoa7	-0.0408134	0.351925
ENSMUSG00000023852	Chd1	-0.0406439	0.352012
ENSMUSG00000000976	Heatr6	0.0406473	0.352382
ENSMUSG00000041328	Pcf11	0.0404907	0.352299
ENSMUSG00000077450	Rab11b	0.0367623	0.352355
ENSMUSG00000026404	Ddx59	-0.0385237	0.352601
ENSMUSG00000055022	Cntn1	-0.0403399	0.352573
ENSMUSG00000026177	Slc11a1	0.0285453	0.352703
ENSMUSG00000091239	Vmn2r76	-0.0314469	0.352854
ENSMUSG00000104283	Gm37459	-0.0354145	0.352766
ENSMUSG00000112947	Gm47493	-0.0384719	0.352835
ENSMUSG00000032468	Armc8	-0.0383599	0.352956
ENSMUSG00000034173	Zbed5	-0.0379389	0.352963
ENSMUSG00000007646	Rad51c	-0.0350404	0.353204
ENSMUSG00000021072	Tmx1	-0.040683	0.353174
ENSMUSG00000046449	Nexmif	-0.0405718	0.353202
ENSMUSG00000038683	Pak1ip1	-0.0392302	0.353523
ENSMUSG00000039656	Rxrb	0.0396021	0.353601
ENSMUSG00000050891	Tatdn1	0.0386708	0.353424
ENSMUSG00000052748	Swt1	0.0399569	0.353554
ENSMUSG00000078440	Dohh	0.0406276	0.353526
ENSMUSG00000022848	Dirc2	0.0376991	0.353766
ENSMUSG00000024477	Pggt1b	-0.0398035	0.353732
ENSMUSG00000022292	Rrm2b	0.040448	0.353962
ENSMUSG00000038214	Bend3	0.0401143	0.354025
ENSMUSG00000046519	Golph3l	-0.0406116	0.354258
ENSMUSG00000026839	Upp2	0.0405943	0.354358
ENSMUSG00000113673	Gm47486	-0.0362651	0.354448
ENSMUSG00000020849	Ywhae	-0.035352	0.354629
ENSMUSG00000026860	Sh3glb2	0.0379738	0.354699
ENSMUSG00000030849	Fgfr2	-0.0401335	0.354844
ENSMUSG00000031969	Acad8	0.0405486	0.354841
ENSMUSG00000035790	Cep19	-0.0399789	0.354835
ENSMUSG00000028194	Ddah1	-0.0397861	0.3551
ENSMUSG00000029223	Uchl1	-0.0357207	0.355191
ENSMUSG00000030094	Xpc	0.0405219	0.355266
ENSMUSG00000031967	Afg3l1	0.0405002	0.35539
ENSMUSG00000039706	Ldb2	0.0404123	0.355529
ENSMUSG00000071648	Rom1	0.0336327	0.355545
ENSMUSG00000087168	Gm15983	0.0295422	0.355554
ENSMUSG00000041440	Gk5	-0.0325594	0.355618
ENSMUSG00000041815	Poldip3	0.0371857	0.355899
ENSMUSG00000068663	Clec16a	-0.0391176	0.355761
ENSMUSG00000111481	Gm47652	0.0403694	0.355897
ENSMUSG00000114230	Gm48239	0.0366893	0.355804
ENSMUSG00000033379	Atp6v0b	0.0356532	0.356034
ENSMUSG00000116858	Gm49797	0.0400007	0.356087
ENSMUSG00000034931	Dhx8	-0.0402773	0.356157
ENSMUSG00000038619	Ensa	-0.032195	0.356215
ENSMUSG00000043702	Pde12	-0.0401736	0.356396
ENSMUSG00000047777	Phf13	-0.039967	0.356369
ENSMUSG00000069565	Dazap1	0.0390034	0.35639
ENSMUSG00000025076	Casp7	-0.0361491	0.35654
ENSMUSG00000028134	Ptbp2	-0.0396977	0.35672
ENSMUSG00000018899	Irf1	0.0377217	0.356772
ENSMUSG00000002731	Prkra	-0.0393051	0.357717
ENSMUSG00000020532	Acaca	-0.0393316	0.357765
ENSMUSG00000020961	Ston2	-0.0402773	0.357784
ENSMUSG00000024101	Washc1	0.040115	0.357446
ENSMUSG00000030327	Necap1	-0.0378095	0.357444
ENSMUSG00000031328	Flna	0.0401754	0.357772
ENSMUSG00000032127	Vps11	0.0388174	0.357191
ENSMUSG00000033096	Apmap	-0.0385055	0.357264
ENSMUSG00000041649	Klf8	-0.0302114	0.357654
ENSMUSG00000043336	Filip1l	-0.0369282	0.357317
ENSMUSG00000044365	Cxxc4	0.0392868	0.357644
ENSMUSG00000057551	Zfp317	-0.0401355	0.357573
ENSMUSG00000058400	Qrfpr	-0.0360403	0.35753
ENSMUSG00000061479	Snrpa	0.0379954	0.357707
ENSMUSG00000097876	Gm16892	-0.0337815	0.357163
ENSMUSG00000106734	Gm20559	0.0325041	0.357024
ENSMUSG00000108358	Gm44509	-0.040092	0.35702
ENSMUSG00000109724	Gm18194	0.0286389	0.357312
ENSMUSG00000064354	mt-Co2	0.0401963	0.358039
ENSMUSG00000029397	Rchy1	-0.0401373	0.358276
ENSMUSG00000030554	Synm	0.040189	0.358261
ENSMUSG00000055305	Zfp93	0.0396707	0.35824
ENSMUSG00000031386	Hcfc1	0.0379967	0.358487
ENSMUSG00000028344	Invs	0.039685	0.35855
ENSMUSG00000051184	Zfp524	0.0358459	0.358624
ENSMUSG00000112302	Gm48226	-0.0363137	0.358911
ENSMUSG00000021144	Mta1	0.0368536	0.358961
ENSMUSG00000002804	Nudt14	-0.0387323	0.359116
ENSMUSG00000056412	Gm12396	0.0401724	0.359188
ENSMUSG00000042462	Dctpp1	-0.0378971	0.359278
ENSMUSG00000014353	Tmem87b	-0.0377721	0.359448
ENSMUSG00000113450	Gm49359	-0.0367538	0.359455
ENSMUSG00000004865	Srpk1	-0.0377409	0.35967
ENSMUSG00000028545	Bend5	-0.0397699	0.359604
ENSMUSG00000038295	Atg9b	0.0346479	0.359708
ENSMUSG00000050944	Efcab5	0.0338782	0.359621
ENSMUSG00000070532	Ccdc190	-0.0384936	0.359627
ENSMUSG00000067860	Zic3	-0.033525	0.359887
ENSMUSG00000035443	Thyn1	0.0398771	0.35994
ENSMUSG00000027932	Slc27a3	0.0335349	0.360015
ENSMUSG00000043421	Hilpda	0.0342817	0.360148
ENSMUSG00000026986	Hnmt	-0.0399497	0.360311
ENSMUSG00000044330	Gm9790	0.033399	0.360226
ENSMUSG00000105065	Gm42513	-0.0345278	0.360284
ENSMUSG00000061477	Rps7	-0.0396565	0.36045
ENSMUSG00000031245	Hmgn5	-0.0385736	0.36068
ENSMUSG00000020335	Zfp354b	0.0352973	0.36082
ENSMUSG00000036885	Arhgef26	-0.0399261	0.360795
ENSMUSG00000018449	Rpain	0.0380444	0.360891
ENSMUSG00000018858	Mrpl58	0.0382816	0.360968
ENSMUSG00000023959	Clic5	-0.0387488	0.360989
ENSMUSG00000018042	Cyb5r3	-0.0373555	0.361254
ENSMUSG00000022178	Ajuba	-0.0305295	0.361452
ENSMUSG00000071456	1110002L01Rik	0.0273848	0.361686
ENSMUSG00000078864	Gm14322	-0.0350508	0.361678
ENSMUSG00000062981	Mrpl42	-0.0398638	0.361857
ENSMUSG00000033278	Ptprm	0.0382964	0.361972
ENSMUSG00000024650	Slc22a6	-0.0209011	0.362161
ENSMUSG00000041966	Dcaf17	0.0395316	0.362185
ENSMUSG00000091475	2810468N07Rik	-0.0399125	0.362199
ENSMUSG00000090210	Itga10	0.0357049	0.362552
ENSMUSG00000024639	Gnaq	-0.0397228	0.362843
ENSMUSG00000112454	Gm48619	0.0331337	0.362851
ENSMUSG00000016200	Syt14	0.0397872	0.363303
ENSMUSG00000016933	Plcg1	-0.0367456	0.363316
ENSMUSG00000022707	Gbe1	-0.0391803	0.363048
ENSMUSG00000025340	Rabgef1	-0.0394953	0.363138
ENSMUSG00000029635	Cdk8	-0.0387393	0.362981
ENSMUSG00000043346	Gm6741	-0.0233326	0.363103
ENSMUSG00000047797	Gjb1	-0.0370338	0.362992
ENSMUSG00000075593	Gal3st4	-0.0333996	0.363209
ENSMUSG00000118215	Vmn1r55	-0.0340866	0.36331
ENSMUSG00000027340	Slc23a2	-0.0385678	0.363436
ENSMUSG00000087535	Zmiz1os1	0.0318662	0.363426
ENSMUSG00000020484	Xbp1	0.037717	0.363685
ENSMUSG00000040591	1110051M20Rik	0.0375044	0.363626
ENSMUSG00000047921	Trappc9	0.0376699	0.363578
ENSMUSG00000058070	Eml1	0.0375104	0.363711
ENSMUSG00000112160	BC024063	-0.0309014	0.36363
ENSMUSG00000057541	Pus7	-0.0397722	0.36378
ENSMUSG00000005686	Ampd3	-0.0395312	0.363857
ENSMUSG00000094595	Fsbp	-0.0288924	0.363913
ENSMUSG00000028426	Rad23b	-0.0397605	0.364031
ENSMUSG00000001910	Nacc1	-0.037248	0.364157
ENSMUSG00000105134	Gm42923	0.0382482	0.364153
ENSMUSG00000036106	Prr5	0.0363261	0.364518
ENSMUSG00000038777	Sema6c	0.0396357	0.364555
ENSMUSG00000059136	Olfr539	-0.0363919	0.364917
ENSMUSG00000103092	Pcdha5	-0.036035	0.36483
ENSMUSG00000113961	Gm48498	-0.0347719	0.364915
ENSMUSG00000040370	Etfrf1	-0.0395791	0.365013
ENSMUSG00000039018	Mtg1	-0.0394701	0.365232
ENSMUSG00000022751	Nit2	-0.0358949	0.365379
ENSMUSG00000064138	Fam172a	-0.0382511	0.365415
ENSMUSG00000067370	B3galt4	-0.0348553	0.365775
ENSMUSG00000034612	Chst11	-0.03847	0.365852
ENSMUSG00000001998	Ap4e1	0.0393017	0.366414
ENSMUSG00000004460	Dnajb11	-0.0373034	0.366201
ENSMUSG00000024247	Pkdcc	0.0391257	0.366267
ENSMUSG00000025450	Gm9752	0.034156	0.366148
ENSMUSG00000027351	Spred1	-0.0389791	0.366173
ENSMUSG00000028820	Sfpq	-0.0378913	0.366429
ENSMUSG00000030978	Rrm1	-0.0395722	0.366182
ENSMUSG00000033632	AW554918	0.0394752	0.366293
ENSMUSG00000033852	Gm28042	0.0143593	0.366318
ENSMUSG00000036104	Rab3gap1	-0.0334958	0.365977
ENSMUSG00000055322	Tns1	0.0389458	0.366413
ENSMUSG00000021457	Syk	0.0349742	0.366541
ENSMUSG00000026544	Dusp23	0.0352628	0.366667
ENSMUSG00000032381	Ciao2a	-0.0389378	0.366637
ENSMUSG00000036086	Zranb3	-0.0381712	0.366836
ENSMUSG00000037750	Fam222b	0.0383759	0.366939
ENSMUSG00000002102	Psmc3	0.0382876	0.367008
ENSMUSG00000004894	Hapln2	0.0368444	0.36711
ENSMUSG00000001472	Tcf25	-0.0335507	0.367308
ENSMUSG00000014932	Yes1	-0.0391151	0.36728
ENSMUSG00000036009	Mettl25	0.0364314	0.367259
ENSMUSG00000072082	Ccnf	-0.0370071	0.367307
ENSMUSG00000027581	Stmn3	-0.0340254	0.367373
ENSMUSG00000026123	Plekhb2	-0.0328816	0.367652
ENSMUSG00000028292	Rars2	-0.0394409	0.36778
ENSMUSG00000030638	Sh3gl3	0.039036	0.3677
ENSMUSG00000031563	Wwc2	0.0372187	0.367605
ENSMUSG00000039410	Prdm16	0.0383527	0.367777
ENSMUSG00000055660	Mettl4	-0.0390878	0.367628
ENSMUSG00000028445	Enho	0.0394156	0.367889
ENSMUSG00000042680	Garem1	-0.0370399	0.368161
ENSMUSG00000030868	Dctn5	0.0361919	0.368391
ENSMUSG00000031583	Wrn	-0.0392697	0.36832
ENSMUSG00000032368	Zic1	-0.0358356	0.368272
ENSMUSG00000048175	Asb8	-0.0387097	0.368379
ENSMUSG00000022864	D16Ertd472e	-0.03752	0.368818
ENSMUSG00000026235	Epha4	-0.0392864	0.368787
ENSMUSG00000027408	Cpxm1	0.0375541	0.368589
ENSMUSG00000034324	Tmem132c	-0.0379811	0.368817
ENSMUSG00000041617	Ccdc74a	0.0386989	0.368722
ENSMUSG00000049985	Ankrd55	-0.0325248	0.368714
ENSMUSG00000052102	Gnpda1	0.0390516	0.368792
ENSMUSG00000015747	Vps45	-0.0393352	0.368893
ENSMUSG00000101678	Gm29609	-0.0237754	0.368918
ENSMUSG00000000441	Raf1	-0.0372356	0.369042
ENSMUSG00000000959	Oxa1l	0.0378431	0.369061
ENSMUSG00000027525	Phactr3	0.0328481	0.369164
ENSMUSG00000002768	Mea1	0.0387276	0.369285
ENSMUSG00000005580	Adcy9	0.0368464	0.369632
ENSMUSG00000031748	Gnao1	0.0282801	0.369611
ENSMUSG00000040187	Arntl2	0.0384318	0.369443
ENSMUSG00000041891	Lman1	-0.0378335	0.369582
ENSMUSG00000049643	2310022A10Rik	0.0389845	0.369456
ENSMUSG00000050211	Pla2g4e	-0.0392881	0.369579
ENSMUSG00000075318	Scn2a	-0.0391117	0.369517
ENSMUSG00000090946	Ccdc71l	0.0392922	0.369478
ENSMUSG00000051355	Commd1	-0.0389789	0.369735
ENSMUSG00000111163	Gm46136	-0.0342369	0.369702
ENSMUSG00000041836	Ptpre	-0.0392209	0.370049
ENSMUSG00000020740	Gga3	0.0377277	0.370116
ENSMUSG00000104033	Gm37773	-0.0371009	0.370205
ENSMUSG00000016481	Cr1l	-0.0389467	0.370359
ENSMUSG00000031996	Aplp2	-0.0344485	0.370771
ENSMUSG00000022003	Slc25a30	0.0384783	0.370861
ENSMUSG00000035342	Lzts2	0.0389695	0.371013
ENSMUSG00000040928	S100pbp	0.0372585	0.371058
ENSMUSG00000036432	Siah2	0.0391247	0.371242
ENSMUSG00000075410	Prcd	0.0299313	0.371153
ENSMUSG00000100252	Mir124-2hg	-0.0388728	0.371213
ENSMUSG00000005983	1700037C18Rik	-0.0329645	0.371585
ENSMUSG00000030247	Kcnj8	-0.0350679	0.371518
ENSMUSG00000038965	Ube2l3	-0.0323267	0.371703
ENSMUSG00000046711	Hmga1	0.0382192	0.371606
ENSMUSG00000085795	Zfp703	0.0388544	0.371504
ENSMUSG00000091994	E130317F20Rik	-0.0307123	0.37166
ENSMUSG00000036986	Pml	0.0388406	0.371849
ENSMUSG00000013973	Dedd	-0.0388843	0.371958
ENSMUSG00000020167	Tcf3	0.0390439	0.37215
ENSMUSG00000024805	Pcgf5	-0.0390514	0.372138
ENSMUSG00000027854	Sike1	0.0370319	0.372031
ENSMUSG00000031642	Sh3rf1	0.038786	0.372084
ENSMUSG00000030763	Lcmt1	-0.036384	0.372528
ENSMUSG00000030814	Bcl7c	0.0387407	0.372442
ENSMUSG00000046793	Gpr61	0.038975	0.372373
ENSMUSG00000049076	Acap2	0.0375172	0.372467
ENSMUSG00000056598	Drc3	-0.0382592	0.372562
ENSMUSG00000092386	Gm20536	0.038564	0.37249
ENSMUSG00000078867	Gm14418	-0.0333333	0.372703
ENSMUSG00000106948	Gm42785	-0.0342851	0.372849
ENSMUSG00000034248	Slc25a37	-0.0380519	0.373009
ENSMUSG00000037552	Plekhg2	-0.0378795	0.373025
ENSMUSG00000019143	Hars2	0.0388331	0.373365
ENSMUSG00000021076	Actr10	-0.0381677	0.373214
ENSMUSG00000021103	Mnat1	-0.0386522	0.373443
ENSMUSG00000026374	Tsn	-0.0336771	0.373452
ENSMUSG00000056121	Fez2	-0.0379626	0.373356
ENSMUSG00000060038	Dhps	0.0388503	0.373356
ENSMUSG00000032244	Fem1b	-0.0371152	0.373825
ENSMUSG00000043811	Rtn4r	0.0386716	0.373876
ENSMUSG00000047821	Trim16	0.0318202	0.373856
ENSMUSG00000048216	Gpr85	-0.0388689	0.373872
ENSMUSG00000050830	Vwc2	-0.0374538	0.37383
ENSMUSG00000085917	Gm15899	-0.0375863	0.373878
ENSMUSG00000037280	Galnt6	-0.0370644	0.373959
ENSMUSG00000003123	Lipe	0.0364714	0.374595
ENSMUSG00000005506	Celf1	0.0293311	0.374291
ENSMUSG00000022040	Ephx2	0.0382173	0.374622
ENSMUSG00000022817	Itgb5	0.0387884	0.374541
ENSMUSG00000023456	Tpi1	0.032162	0.374653
ENSMUSG00000026792	Lrsam1	0.0379518	0.374126
ENSMUSG00000029314	Gpat3	-0.0310768	0.374671
ENSMUSG00000034602	Mon2	-0.0366568	0.3746
ENSMUSG00000035891	Cerk	-0.0370128	0.374601
ENSMUSG00000059743	Fdps	-0.0377858	0.374516
ENSMUSG00000067879	Vxn	-0.0371064	0.374455
ENSMUSG00000079043	Fastkd5	-0.0356763	0.374223
ENSMUSG00000063801	Ap3s2	0.0362428	0.374757
ENSMUSG00000021824	Ap3m1	-0.0372614	0.374862
ENSMUSG00000028986	Klhl7	-0.0378314	0.374847
ENSMUSG00000030177	Ccdc77	0.0361645	0.375043
ENSMUSG00000066721	Zfp575	0.0386199	0.375045
ENSMUSG00000032878	Ccdc85a	-0.0381639	0.375214
ENSMUSG00000038416	Cdc16	0.0365263	0.375246
ENSMUSG00000031422	Morf4l2	-0.0333755	0.375313
ENSMUSG00000024430	Cabyr	-0.0387792	0.375393
ENSMUSG00000057530	Ece1	-0.037692	0.375423
ENSMUSG00000084883	Ccdc85c	0.0379532	0.37549
ENSMUSG00000010175	Prox1	-0.0377152	0.375665
ENSMUSG00000066233	Tmem42	-0.0384238	0.375622
ENSMUSG00000103677	Pcdhga4	0.0362023	0.375611
ENSMUSG00000020978	Klhdc2	-0.0380307	0.375842
ENSMUSG00000033788	Dysf	-0.0334627	0.375853
ENSMUSG00000071657	Bscl2	0.0354383	0.375807
ENSMUSG00000028042	Zbtb7b	0.0379413	0.376021
ENSMUSG00000024787	Snx15	0.0386965	0.376232
ENSMUSG00000026841	Fibcd1	-0.036383	0.376263
ENSMUSG00000051149	Adnp	-0.03826	0.376286
ENSMUSG00000117775	AC132307.1	-0.0345082	0.376243
ENSMUSG00000015217	Hmgb3	-0.0385401	0.376713
ENSMUSG00000019775	Rgs17	-0.0386822	0.376686
ENSMUSG00000020456	Ogdh	-0.0354318	0.376454
ENSMUSG00000032014	Oaf	0.0365672	0.376592
ENSMUSG00000033543	Gtf2a2	-0.0385872	0.376491
ENSMUSG00000035407	Kank4	-0.0338912	0.376704
ENSMUSG00000059288	Cdyl	-0.0384407	0.376659
ENSMUSG00000016252	Atp5e	-0.0383884	0.377218
ENSMUSG00000022637	Cblb	0.037327	0.377192
ENSMUSG00000033530	Ttc7b	-0.0318747	0.377354
ENSMUSG00000035530	Eif1	-0.0342224	0.377392
ENSMUSG00000043644	0610009L18Rik	0.0308992	0.377367
ENSMUSG00000052430	Bmpr1b	-0.0386187	0.377108
ENSMUSG00000061167	Rpl15-ps3	0.0288768	0.377353
ENSMUSG00000108079	Gm44210	0.033201	0.377144
ENSMUSG00000042099	Kank3	0.0385159	0.377469
ENSMUSG00000022677	Fopnl	-0.0375268	0.377662
ENSMUSG00000031925	Maml2	-0.0364933	0.377748
ENSMUSG00000040888	Gfer	0.0384067	0.377604
ENSMUSG00000107724	Gm16042	-0.0385006	0.377741
ENSMUSG00000022441	Efcab6	0.0383173	0.377856
ENSMUSG00000062991	Nrg1	0.036892	0.377859
ENSMUSG00000025821	Zfp282	0.0385209	0.3781
ENSMUSG00000028088	Fmo5	-0.0291108	0.378179
ENSMUSG00000031433	Rbm41	0.0358253	0.378207
ENSMUSG00000038344	Txlng	-0.0385601	0.378203
ENSMUSG00000097328	Tnfsf12	0.0352066	0.378268
ENSMUSG00000104252	Pcdha4	-0.0371411	0.378241
ENSMUSG00000009927	Rps25	0.0363406	0.3784
ENSMUSG00000085527	Gm15535	0.0349086	0.378558
ENSMUSG00000036622	Atp13a2	0.0357064	0.378666
ENSMUSG00000051401	Kctd16	-0.0361011	0.378695
ENSMUSG00000056665	Them6	-0.0382437	0.378816
ENSMUSG00000038000	Acd	0.0379128	0.378929
ENSMUSG00000061787	Rps17	0.0375837	0.378894
ENSMUSG00000019715	Gle1	0.0371159	0.379174
ENSMUSG00000019857	Asf1a	-0.0356649	0.379113
ENSMUSG00000020423	Btg2	-0.0362836	0.379143
ENSMUSG00000022967	Ifnar1	-0.0363133	0.379211
ENSMUSG00000024588	Fech	-0.035587	0.379442
ENSMUSG00000030092	Cntn6	0.0384209	0.379579
ENSMUSG00000038630	Zkscan16	0.0308924	0.379626
ENSMUSG00000038828	Tmem214	0.0364098	0.379262
ENSMUSG00000040918	Slc19a2	0.0384536	0.37947
ENSMUSG00000042167	Tent2	-0.0384539	0.379405
ENSMUSG00000046215	Rprml	0.0383715	0.379492
ENSMUSG00000059713	Rcan3	0.0383284	0.379512
ENSMUSG00000061778	Mospd2	-0.0383049	0.379602
ENSMUSG00000032604	Qars	0.0372802	0.379836
ENSMUSG00000062232	Rapgef2	0.0350308	0.37985
ENSMUSG00000003955	Fam162a	-0.0378275	0.380063
ENSMUSG00000028830	AU040320	-0.0350255	0.380069
ENSMUSG00000032498	Mlh1	0.0382848	0.379973
ENSMUSG00000020037	Rfx4	0.0372353	0.380277
ENSMUSG00000030031	Kbtbd8	-0.0370367	0.380279
ENSMUSG00000033732	Sf3b3	0.037127	0.380318
ENSMUSG00000071658	Gng3	0.0356742	0.380262
ENSMUSG00000025860	Xiap	-0.0371053	0.380487
ENSMUSG00000020346	Mgat1	0.0369516	0.38057
ENSMUSG00000003545	Fosb	-0.0374071	0.380774
ENSMUSG00000023980	Taf8	0.0381038	0.380842
ENSMUSG00000027313	Chac1	-0.0345309	0.380864
ENSMUSG00000042744	Hectd4	0.0364394	0.380968
ENSMUSG00000020492	Ska2	0.0383088	0.381193
ENSMUSG00000030681	Mvp	0.035573	0.38121
ENSMUSG00000041773	Enc1	-0.0382629	0.381165
ENSMUSG00000061689	Dlgap4	0.0349917	0.381141
ENSMUSG00000078808	Vmn1r58	-0.0300438	0.381298
ENSMUSG00000001229	Dpp9	-0.0359863	0.381539
ENSMUSG00000033487	Fndc3a	-0.0365336	0.381603
ENSMUSG00000038646	Ramac	-0.0382671	0.381704
ENSMUSG00000061838	Suclg2	0.0381224	0.381728
ENSMUSG00000109196	Gm44715	-0.030505	0.38173
ENSMUSG00000117901	AC109619.1	0.0377675	0.381702
ENSMUSG00000062312	Erbb2	-0.032443	0.381852
ENSMUSG00000025352	Gdf11	-0.0379648	0.382047
ENSMUSG00000035392	Dennd1a	0.0360568	0.382007
ENSMUSG00000024587	Nars	-0.0375781	0.382106
ENSMUSG00000004937	Sgta	0.0359799	0.382198
ENSMUSG00000002910	Arrdc2	0.0369946	0.382549
ENSMUSG00000027671	Actl6a	0.0370236	0.382473
ENSMUSG00000028882	Ppp1r8	0.0373536	0.382367
ENSMUSG00000036810	Cnep1r1	-0.0381581	0.382564
ENSMUSG00000038538	Ubn2	0.0372057	0.382456
ENSMUSG00000046709	Mapk10	-0.0344688	0.382489
ENSMUSG00000046841	Ckap4	-0.0376957	0.382339
ENSMUSG00000025571	Tnrc6c	0.0367481	0.382676
ENSMUSG00000026965	Anapc2	0.0368563	0.382902
ENSMUSG00000033257	Ttll4	0.0379918	0.382854
ENSMUSG00000066613	Zfp932	-0.0375057	0.383172
ENSMUSG00000041079	Rwdd2b	0.0377182	0.383432
ENSMUSG00000052374	Actn2	-0.0353371	0.383386
ENSMUSG00000037805	Rpl10a	0.0379886	0.383509
ENSMUSG00000049878	Rlf	-0.0371723	0.383576
ENSMUSG00000085971	Gm15411	-0.0322975	0.383624
ENSMUSG00000030589	Rasgrp4	0.0288162	0.383808
ENSMUSG00000021478	Drd1	-0.0372525	0.384155
ENSMUSG00000044795	Cyb5d1	0.0379468	0.384301
ENSMUSG00000044816	D630023F18Rik	0.0330894	0.384258
ENSMUSG00000020248	Nfyb	-0.0364121	0.384554
ENSMUSG00000097493	9930014A18Rik	0.0316272	0.384538
ENSMUSG00000029250	Polr2b	-0.0378163	0.384663
ENSMUSG00000063316	Rpl27	0.0376199	0.38464
ENSMUSG00000005299	Letm1	-0.0356815	0.38472
ENSMUSG00000060475	Wtap	-0.0369202	0.384873
ENSMUSG00000037904	Ankrd9	0.0375038	0.385059
ENSMUSG00000038482	Tfdp1	0.0348129	0.384983
ENSMUSG00000078202	Nrarp	-0.037537	0.385027
ENSMUSG00000078495	Zfp984	-0.0344983	0.385103
ENSMUSG00000000197	Nalcn	-0.0368293	0.385251
ENSMUSG00000021820	Camk2g	-0.035617	0.38542
ENSMUSG00000030268	Bcat1	0.0345511	0.385292
ENSMUSG00000034908	Sidt2	0.036738	0.385214
ENSMUSG00000044807	Zfp354c	0.0373808	0.385369
ENSMUSG00000056900	Usp13	0.0373886	0.385398
ENSMUSG00000093909	Gm3883	-0.0371933	0.385589
ENSMUSG00000113425	Gm48653	0.0343562	0.385753
ENSMUSG00000102422	Iqschfp	0.0230495	0.385829
ENSMUSG00000086753	AC157931.1	0.0328548	0.385969
ENSMUSG00000014778	Fhod1	-0.0332079	0.386056
ENSMUSG00000039210	Gpatch2	-0.0379047	0.386082
ENSMUSG00000016427	Ndufa1	-0.0375597	0.386434
ENSMUSG00000024064	Galnt14	-0.0377016	0.386598
ENSMUSG00000025959	Klf7	-0.0369416	0.38656
ENSMUSG00000049796	Crh	-0.0365535	0.386549
ENSMUSG00000034075	Zdhhc5	-0.0378024	0.386723
ENSMUSG00000028397	Kdm4c	0.0375932	0.386777
ENSMUSG00000054302	Eapp	0.037729	0.386831
ENSMUSG00000051495	Irf2bp2	0.0369439	0.386991
ENSMUSG00000070392	Gm20634	-0.0346288	0.387029
ENSMUSG00000106408	Gm43321	0.0363304	0.386946
ENSMUSG00000000247	Lhx2	0.0355198	0.387136
ENSMUSG00000015224	Cyp2j9	0.0375467	0.387149
ENSMUSG00000051319	Mtln	-0.0376678	0.387248
ENSMUSG00000056201	Cfl1	0.0353316	0.387302
ENSMUSG00000006676	Usp19	0.0346801	0.38743
ENSMUSG00000026028	Trak2	-0.0342006	0.387713
ENSMUSG00000026715	Serpinc1	0.0368908	0.387734
ENSMUSG00000042275	Pelo	-0.0372024	0.387786
ENSMUSG00000020868	Xylt2	0.0375747	0.388141
ENSMUSG00000051615	Rap2a	0.0355734	0.388181
ENSMUSG00000052794	1700030K09Rik	0.0371198	0.388236
ENSMUSG00000056055	Sag	-0.0336818	0.388172
ENSMUSG00000063410	Stk24	-0.0367433	0.388273
ENSMUSG00000086877	A230072C01Rik	-0.0348287	0.388038
ENSMUSG00000113476	Gm48309	0.0302701	0.388064
ENSMUSG00000020275	Rel	-0.035076	0.388627
ENSMUSG00000040945	Rcc2	0.0358967	0.388644
ENSMUSG00000071856	Mcc	0.0376033	0.388568
ENSMUSG00000029076	Sdf4	0.0335337	0.388706
ENSMUSG00000024959	Bad	0.0376696	0.38891
ENSMUSG00000024725	Ostf1	-0.0375684	0.389195
ENSMUSG00000024454	Hdac3	0.0340375	0.389251
ENSMUSG00000024901	Peli3	-0.0375222	0.389366
ENSMUSG00000027679	Dnajc19	-0.0375485	0.389446
ENSMUSG00000091712	Sec14l5	0.0365317	0.38984
ENSMUSG00000002222	Rmnd5a	-0.0328758	0.390159
ENSMUSG00000032737	Inppl1	-0.0375767	0.390037
ENSMUSG00000035171	1110059E24Rik	-0.0370427	0.390174
ENSMUSG00000045284	Dcaf12l1	-0.0374635	0.389985
ENSMUSG00000100017	2410022M11Rik	-0.0315628	0.390103
ENSMUSG00000037938	Chchd5	0.0344926	0.390255
ENSMUSG00000090659	Zfp493	-0.0322757	0.390504
ENSMUSG00000009549	Srp14	0.035136	0.390613
ENSMUSG00000021518	Ptdss1	-0.0330068	0.390951
ENSMUSG00000021890	Eaf1	-0.0373792	0.391232
ENSMUSG00000031608	Galnt7	-0.0372195	0.39117
ENSMUSG00000034557	Zfyve9	-0.0370671	0.390964
ENSMUSG00000044072	Eml6	0.0373462	0.390863
ENSMUSG00000045100	Slc25a26	0.0373696	0.391266
ENSMUSG00000046417	Lrrc75a	-0.0370912	0.391139
ENSMUSG00000052160	Pld4	0.0338363	0.391205
ENSMUSG00000052563	D930048N14Rik	0.0309849	0.391132
ENSMUSG00000052833	Sae1	-0.0340768	0.391167
ENSMUSG00000003360	Ddx23	0.0355751	0.391489
ENSMUSG00000042073	Abhd14b	0.0364035	0.391495
ENSMUSG00000042626	Shc1	0.0367516	0.391563
ENSMUSG00000044906	4930503L19Rik	-0.036689	0.391368
ENSMUSG00000060336	Zfp937	0.0309062	0.391571
ENSMUSG00000100944	Gm28900	0.0365555	0.391449
ENSMUSG00000051537	Gm5124	0.0359512	0.391715
ENSMUSG00000072825	Cep170b	0.0343654	0.391796
ENSMUSG00000030287	Itpr2	-0.0364486	0.392048
ENSMUSG00000089774	Slc5a3	-0.0373624	0.3923
ENSMUSG00000030410	Dmwd	0.0362211	0.392476
ENSMUSG00000049265	Kcnk3	0.0372145	0.392507
ENSMUSG00000097431	Gm26782	-0.0373843	0.392422
ENSMUSG00000024594	Prrc1	-0.0368281	0.392867
ENSMUSG00000031774	Fam192a	0.0360565	0.392631
ENSMUSG00000049285	Mblac1	-0.0307754	0.392786
ENSMUSG00000052337	Immt	-0.0352815	0.392877
ENSMUSG00000091337	Eid1	-0.0362914	0.392779
ENSMUSG00000113621	2900060N12Rik	0.0343838	0.392819
ENSMUSG00000035206	Sppl2b	0.0349283	0.393008
ENSMUSG00000051331	Cacna1c	0.0350985	0.393007
ENSMUSG00000030737	Slco2b1	0.0370874	0.393172
ENSMUSG00000117853	Vmn1r88	-0.0291781	0.393139
ENSMUSG00000026727	Rsu1	0.0370685	0.393376
ENSMUSG00000036368	Rmdn2	-0.0354793	0.39353
ENSMUSG00000058883	Zfp708	-0.0317913	0.393498
ENSMUSG00000098178	Gm42418	0.036868	0.393523
ENSMUSG00000029994	Anxa4	-0.032867	0.393636
ENSMUSG00000104303	Gm36976	0.0333191	0.393609
ENSMUSG00000020327	Fgf22	0.0297929	0.39395
ENSMUSG00000030495	Slc7a10	-0.0372559	0.394002
ENSMUSG00000032097	Ddx6	-0.0354462	0.394233
ENSMUSG00000108414	Snhg1	0.0368449	0.394221
ENSMUSG00000021010	Npas3	0.0370261	0.394533
ENSMUSG00000025971	Maip1	-0.0372088	0.394544
ENSMUSG00000029640	Usp12	-0.0351723	0.39453
ENSMUSG00000044285	Gm1821	0.0304924	0.394327
ENSMUSG00000052534	Pbx1	0.0349408	0.394439
ENSMUSG00000074652	Myh7b	0.0364992	0.394431
ENSMUSG00000059013	Sh2d3c	0.0371606	0.395098
ENSMUSG00000022779	Top3b	0.0367557	0.395167
ENSMUSG00000028141	Oaz3	0.0174457	0.395397
ENSMUSG00000063785	Utp14a	0.0371118	0.395348
ENSMUSG00000027300	Ubox5	-0.0370455	0.395495
ENSMUSG00000024078	Ttc27	-0.0356698	0.395742
ENSMUSG00000019843	Fyn	-0.032068	0.395798
ENSMUSG00000019842	Traf3ip2	-0.026924	0.396011
ENSMUSG00000025353	Ormdl2	0.0289982	0.395922
ENSMUSG00000027751	Supt20	0.0366254	0.396002
ENSMUSG00000030600	Lrfn1	0.03676	0.396149
ENSMUSG00000034825	Nrip3	-0.0332644	0.396185
ENSMUSG00000017858	Ift52	-0.0369202	0.396332
ENSMUSG00000040752	Myh6	0.0292186	0.396504
ENSMUSG00000044033	Ccdc141	0.035405	0.396373
ENSMUSG00000052293	Taf9	-0.0202224	0.396508
ENSMUSG00000063506	Arhgap22	0.0321003	0.396399
ENSMUSG00000085133	B930095G15Rik	0.0325745	0.396518
ENSMUSG00000026102	Inpp1	0.0359844	0.396637
ENSMUSG00000036760	Kcnk9	0.0328253	0.396706
ENSMUSG00000006782	Cnp	-0.0349071	0.396865
ENSMUSG00000029502	Golga3	-0.0355572	0.396977
ENSMUSG00000034595	Ppp1r18	0.0355163	0.396861
ENSMUSG00000036022	Fam122b	-0.0350712	0.396955
ENSMUSG00000038485	Socs7	0.0361113	0.396985
ENSMUSG00000047789	Slc38a9	0.0369199	0.397062
ENSMUSG00000023094	Msrb2	-0.0364214	0.397196
ENSMUSG00000029713	Gnb2	0.0365735	0.397375
ENSMUSG00000056073	Grik2	0.0358133	0.39754
ENSMUSG00000034156	Tspoap1	-0.0356429	0.397632
ENSMUSG00000060600	Eno3	0.0348755	0.397706
ENSMUSG00000040649	Rimklb	-0.0341436	0.397819
ENSMUSG00000031490	Eif4ebp1	-0.0306652	0.397938
ENSMUSG00000021775	Nr1d2	0.0363801	0.398147
ENSMUSG00000029535	Triap1	-0.036805	0.398206
ENSMUSG00000000934	Top1mt	0.0364176	0.398587
ENSMUSG00000017057	Il13ra1	-0.032325	0.398481
ENSMUSG00000020457	Drg1	-0.0359647	0.398559
ENSMUSG00000037239	Spred3	0.0361347	0.398539
ENSMUSG00000048285	Frmd6	0.0368452	0.398547
ENSMUSG00000096718	Zfp781	-0.0293951	0.398673
ENSMUSG00000079157	Fam155a	0.0346877	0.398813
ENSMUSG00000074865	Zfp934	-0.0368312	0.399004
ENSMUSG00000019699	Akt3	-0.0360004	0.399076
ENSMUSG00000026170	Cyp27a1	0.0279926	0.399117
ENSMUSG00000020865	Abcc3	0.0306121	0.399227
ENSMUSG00000046062	Ppp1r15b	-0.0341356	0.399188
ENSMUSG00000000743	Chmp1a	0.0346057	0.400036
ENSMUSG00000017491	Rarb	-0.0267123	0.400065
ENSMUSG00000021552	Gkap1	0.0355724	0.400129
ENSMUSG00000021639	Gtf2h2	-0.0367722	0.399978
ENSMUSG00000021986	Amer2	0.034332	0.399986
ENSMUSG00000022865	Cxadr	0.0348294	0.399832
ENSMUSG00000023284	Zfp605	-0.0346405	0.400036
ENSMUSG00000028226	Mmp16	0.0361527	0.399966
ENSMUSG00000032609	Klhdc8b	0.0367542	0.400082
ENSMUSG00000038497	Tmco3	-0.0353577	0.399738
ENSMUSG00000047284	Neurl4	0.0358353	0.399696
ENSMUSG00000091243	Vgll3	-0.031413	0.400147
ENSMUSG00000020591	Ntsr2	0.0361014	0.400238
ENSMUSG00000001576	Ergic1	-0.0360402	0.400644
ENSMUSG00000038665	Dgki	-0.118238	0.0216518
ENSMUSG00000028567	Txndc12	-0.0366262	0.400692
ENSMUSG00000031104	Rab33a	0.0366358	0.400497
ENSMUSG00000097729	2310015A10Rik	0.0323647	0.400691
ENSMUSG00000030738	Eif3c	-0.0365642	0.400836
ENSMUSG00000027933	Ints3	0.0348077	0.400904
ENSMUSG00000000282	Mnt	0.0363928	0.400983
ENSMUSG00000006732	Mettl1	0.0345991	0.401184
ENSMUSG00000018428	Akap1	-0.0343165	0.40144
ENSMUSG00000025017	Pik3ap1	-0.0314806	0.401427
ENSMUSG00000033316	Galnt9	0.0366025	0.401289
ENSMUSG00000033436	Armcx2	-0.0335908	0.40131
ENSMUSG00000038180	Spag4	0.0330038	0.40108
ENSMUSG00000056014	A430033K04Rik	0.0358627	0.401257
ENSMUSG00000108500	Gm45033	-0.0281498	0.40137
ENSMUSG00000113701	B230303A05Rik	-0.0322466	0.401205
ENSMUSG00000097230	Gm26853	-0.0343759	0.401542
ENSMUSG00000036356	Csgalnact1	-0.0364608	0.401721
ENSMUSG00000027575	Arfgap1	0.0330838	0.401779
ENSMUSG00000021635	Rad17	-0.0362411	0.401834
ENSMUSG00000033361	Prrg3	0.0338624	0.401909
ENSMUSG00000099966	2810402E24Rik	-0.030745	0.40198
ENSMUSG00000026047	Kdelc1	0.0349517	0.402041
ENSMUSG00000029033	Acap3	0.0360562	0.402093
ENSMUSG00000010051	Hyal1	0.0306673	0.402407
ENSMUSG00000017999	Ddx27	0.0360523	0.402446
ENSMUSG00000024309	Pfdn6	0.0365087	0.402357
ENSMUSG00000079605	Zbtb9	-0.0357399	0.402444
ENSMUSG00000101856	1700096K18Rik	-0.0294715	0.402547
ENSMUSG00000002015	Bcap31	-0.035342	0.402728
ENSMUSG00000070283	Ndufaf3	0.0365339	0.402661
ENSMUSG00000096974	Gm26881	0.0270951	0.402683
ENSMUSG00000002324	Rec8	0.0290512	0.403077
ENSMUSG00000039414	Heatr5b	-0.0364975	0.403175
ENSMUSG00000042331	Specc1	-0.0338855	0.403248
ENSMUSG00000050164	Mchr1	-0.0357969	0.403223
ENSMUSG00000011257	Pabpc4	-0.0349702	0.403508
ENSMUSG00000020397	Med7	-0.0362766	0.403884
ENSMUSG00000021519	Mterf3	-0.0364621	0.403598
ENSMUSG00000021877	Arf4	-0.0347145	0.403682
ENSMUSG00000023018	Smarcd1	-0.0346768	0.403923
ENSMUSG00000027400	Pdyn	0.0364557	0.40347
ENSMUSG00000030417	Pdcd5	-0.0363788	0.403971
ENSMUSG00000035273	Hpse	-0.0292124	0.404012
ENSMUSG00000040249	Lrp1	0.0346463	0.403803
ENSMUSG00000045275	Lca5l	0.0285363	0.404021
ENSMUSG00000048924	Ccdc125	0.0308948	0.403931
ENSMUSG00000059811	Atl2	-0.035712	0.404039
ENSMUSG00000060090	Rp2	-0.0353976	0.403984
ENSMUSG00000094989	Rpl9-ps4	-0.00367689	0.403472
ENSMUSG00000108616	Gm35040	0.0364007	0.403658
ENSMUSG00000037852	Cpe	0.0339809	0.404098
ENSMUSG00000042700	Sipa1l1	0.0311426	0.404197
ENSMUSG00000108352	Usf2-ps1	0.0289754	0.404203
ENSMUSG00000049999	Ppp1r3d	0.035197	0.404414
ENSMUSG00000062202	Btbd9	0.0357578	0.404433
ENSMUSG00000048677	Tpcn2	-0.0280486	0.404488
ENSMUSG00000028420	Tmem38b	-0.0359349	0.404652
ENSMUSG00000020307	Cdc34	0.0363191	0.404979
ENSMUSG00000049422	Chchd10	-0.0343454	0.405094
ENSMUSG00000020114	Cand1	-0.0351802	0.405525
ENSMUSG00000024462	Gabbr1	0.0318204	0.405435
ENSMUSG00000036565	Ttyh3	-0.0343459	0.405602
ENSMUSG00000036800	Fam135b	-0.0355711	0.405624
ENSMUSG00000047945	Marcksl1	0.0361925	0.405474
ENSMUSG00000082029	H3f3c	0.0348251	0.40557
ENSMUSG00000096002	Vmn2r53	-0.0328939	0.405482
ENSMUSG00000003604	Aven	-0.0353276	0.406576
ENSMUSG00000005917	Otx1	0.0347642	0.40587
ENSMUSG00000015337	Endog	-0.0323682	0.406494
ENSMUSG00000017721	Pigt	0.0343972	0.405815
ENSMUSG00000018199	Trove2	-0.0362483	0.406353
ENSMUSG00000021111	Papola	0.0320573	0.406141
ENSMUSG00000022450	Ndufa6	0.0349332	0.40636
ENSMUSG00000022807	Osbpl11	-0.0362582	0.405716
ENSMUSG00000028894	Inpp5b	0.035697	0.406346
ENSMUSG00000029381	Shroom3	-0.0299252	0.406568
ENSMUSG00000039298	Cdk5rap2	-0.036297	0.405816
ENSMUSG00000039427	Alg1	-0.0362785	0.406094
ENSMUSG00000041679	Lrrc29	-0.0263288	0.40649
ENSMUSG00000075227	Znhit2	0.0360731	0.406381
ENSMUSG00000087627	A230059L01Rik	0.0282129	0.405921
ENSMUSG00000110331	Nudc-ps1	0.0338433	0.406303
ENSMUSG00000115987	Vps28	0.0345028	0.406487
ENSMUSG00000117183	AC098880.2	-0.031866	0.406564
ENSMUSG00000025204	Ndufb8	-0.0344593	0.406755
ENSMUSG00000028394	Pole3	0.0362206	0.406797
ENSMUSG00000030788	Rnf141	-0.0355607	0.406688
ENSMUSG00000118369	AC133451.2	-0.026345	0.406794
ENSMUSG00000046761	Fam83h	-0.0309967	0.406913
ENSMUSG00000096145	Vkorc1	0.0346061	0.40688
ENSMUSG00000018470	Kcnab3	-0.0351987	0.406974
ENSMUSG00000062794	Zfp599	-0.0289578	0.407017
ENSMUSG00000028886	Eya3	-0.0360776	0.407077
ENSMUSG00000027879	Sec22b	-0.0356305	0.407165
ENSMUSG00000018931	Natd1	0.036167	0.407251
ENSMUSG00000030303	Far2	-0.0345421	0.407415
ENSMUSG00000046093	Hpcal4	0.0337353	0.407438
ENSMUSG00000017707	Serinc3	-0.0324891	0.407571
ENSMUSG00000043510	Hscb	0.0301473	0.40756
ENSMUSG00000038390	Gpr162	0.0334121	0.40763
ENSMUSG00000113427	Gm46378	0.0316737	0.40768
ENSMUSG00000021079	Timm9	-0.0357858	0.407761
ENSMUSG00000028703	Lrrc41	-0.0353711	0.407819
ENSMUSG00000095407	Tmem200c	-0.034314	0.407863
ENSMUSG00000051278	Zgrf1	0.0329163	0.407924
ENSMUSG00000000340	Dbt	0.0358671	0.408067
ENSMUSG00000030655	Smg1	0.0353616	0.408016
ENSMUSG00000045671	Spred2	0.0360077	0.408322
ENSMUSG00000026031	Cflar	-0.0359912	0.408654
ENSMUSG00000031668	Eif2ak3	-0.0360373	0.408679
ENSMUSG00000035686	Thrsp	0.0358372	0.408768
ENSMUSG00000036882	Arhgap33	0.0347169	0.408601
ENSMUSG00000087354	4930404I05Rik	0.0319169	0.408744
ENSMUSG00000000278	Scpep1	-0.0355961	0.409203
ENSMUSG00000032485	Scap	0.0330401	0.409175
ENSMUSG00000035776	Cd99l2	-0.0332328	0.409292
ENSMUSG00000037813	D630003M21Rik	-0.0328198	0.409227
ENSMUSG00000038495	Otud7b	-0.0346801	0.409273
ENSMUSG00000063488	Zkscan7	-0.0319394	0.409168
ENSMUSG00000113216	Gm40841	0.0358418	0.409042
ENSMUSG00000042686	Jph1	0.0358698	0.409454
ENSMUSG00000073755	5730409E04Rik	0.0341291	0.409404
ENSMUSG00000078812	Eif5a	0.033969	0.409428
ENSMUSG00000043872	Zmym1	0.0353899	0.409685
ENSMUSG00000073775	Kti12	-0.0348343	0.40966
ENSMUSG00000022893	Adamts1	-0.0348921	0.409832
ENSMUSG00000035027	Map2k2	0.0351443	0.409904
ENSMUSG00000041057	Wdr43	-0.0353301	0.410003
ENSMUSG00000020063	Sirt1	-0.0357947	0.410116
ENSMUSG00000025626	Phf6	-0.0358039	0.410108
ENSMUSG00000060244	Alyref2	0.0275662	0.410223
ENSMUSG00000016386	Mpped2	-0.0358023	0.410395
ENSMUSG00000037762	Slc16a9	0.0263794	0.410511
ENSMUSG00000043535	Setx	-0.0342154	0.410489
ENSMUSG00000036552	Ermard	0.0359102	0.410624
ENSMUSG00000020305	Asb3	-0.0352007	0.410795
ENSMUSG00000044340	Phlpp1	-0.0351354	0.410835
ENSMUSG00000026469	Xpr1	-0.0326295	0.411068
ENSMUSG00000027996	Sfrp2	-0.0299895	0.410962
ENSMUSG00000048174	Tmem81	0.0309923	0.411052
ENSMUSG00000054675	Tmem119	0.0356697	0.410993
ENSMUSG00000046679	C87436	0.0358757	0.411137
ENSMUSG00000035069	Oma1	0.0334936	0.411252
ENSMUSG00000041995	Zbed3	0.0355915	0.411334
ENSMUSG00000015536	Mocs2	-0.0346916	0.411421
ENSMUSG00000048732	Klhl11	0.0290945	0.411499
ENSMUSG00000025092	Hspa12a	-0.0358414	0.411606
ENSMUSG00000042425	Frmpd3	0.035845	0.411588
ENSMUSG00000030079	Ruvbl1	-0.0355917	0.411809
ENSMUSG00000022364	Tbc1d31	0.0342863	0.41207
ENSMUSG00000022788	Fgd4	-0.0355578	0.41207
ENSMUSG00000023143	Nagpa	0.0347775	0.411978
ENSMUSG00000026812	Tsc1	-0.0351348	0.412153
ENSMUSG00000028980	H6pd	-0.0344518	0.412137
ENSMUSG00000022722	Arl6	-0.0357892	0.412289
ENSMUSG00000036504	Phpt1	0.0351089	0.412264
ENSMUSG00000030264	Thumpd3	-0.0354153	0.412518
ENSMUSG00000036282	Naa30	-0.0357569	0.412488
ENSMUSG00000074212	Dnajb14	-0.0320655	0.412603
ENSMUSG00000024620	Pdgfrb	-0.0357064	0.41277
ENSMUSG00000022309	Angpt1	0.0308763	0.412825
ENSMUSG00000001642	Akr1b3	-0.03505	0.413142
ENSMUSG00000052331	Ankrd44	0.0357294	0.412932
ENSMUSG00000060924	Csmd1	-0.0333679	0.413155
ENSMUSG00000061455	Stx17	-0.0356538	0.413044
ENSMUSG00000074358	Ccdc61	0.0342051	0.413094
ENSMUSG00000087445	Gm14286	0.0307875	0.412956
ENSMUSG00000064120	Mocs1	0.0329792	0.41322
ENSMUSG00000042207	Kdm5b	0.0330331	0.413304
ENSMUSG00000013033	Adgrl1	-0.0326383	0.413629
ENSMUSG00000021470	Ercc6l2	-0.0356904	0.413544
ENSMUSG00000034509	Mad2l1bp	0.0341803	0.413499
ENSMUSG00000082585	Gm15387	0.00806126	0.413625
ENSMUSG00000020525	Ppm1d	-0.0356389	0.413751
ENSMUSG00000030223	Ptpro	-0.0349078	0.413736
ENSMUSG00000040385	Ppp1ca	0.033431	0.41399
ENSMUSG00000020312	Shc2	0.0333384	0.414109
ENSMUSG00000029684	Wasl	-0.035169	0.414112
ENSMUSG00000040502	43533	0.0356195	0.414322
ENSMUSG00000024782	Ak3	-0.033545	0.414768
ENSMUSG00000025867	Cplx2	-0.0307348	0.414733
ENSMUSG00000030854	Ptpn5	-0.0330495	0.414558
ENSMUSG00000040139	9430038I01Rik	0.0285077	0.414553
ENSMUSG00000051373	Plpp7	0.0355272	0.414487
ENSMUSG00000051375	Pcdh1	0.0351704	0.414819
ENSMUSG00000054312	Mrps21	0.0355328	0.4148
ENSMUSG00000054474	Thnsl2	-0.0273014	0.414763
ENSMUSG00000078762	Haus5	0.0306773	0.414712
ENSMUSG00000037465	Klf10	-0.0349825	0.415203
ENSMUSG00000057337	Chst3	0.0314814	0.415185
ENSMUSG00000075706	Gpx4	0.0342351	0.415138
ENSMUSG00000020537	Drg2	-0.0345575	0.415309
ENSMUSG00000005510	Ndufs3	-0.0337094	0.415444
ENSMUSG00000087413	Gm11266	-0.0295872	0.415419
ENSMUSG00000026116	Tmem131	-0.0346924	0.415526
ENSMUSG00000114763	Gm49354	0.0252997	0.415557
ENSMUSG00000026395	Ptprc	-0.0291609	0.415739
ENSMUSG00000107086	Gm43808	0.0286939	0.415895
ENSMUSG00000036093	Arl5a	-0.0343916	0.416125
ENSMUSG00000037185	Krt80	-0.0310015	0.416148
ENSMUSG00000017667	Zfp334	0.0352542	0.416315
ENSMUSG00000049112	Oxtr	0.0351028	0.416348
ENSMUSG00000089940	Gm4117	-0.0323343	0.416369
ENSMUSG00000030471	Zdhhc13	-0.0354522	0.416559
ENSMUSG00000040287	Stac3	0.0272615	0.416523
ENSMUSG00000087231	E230016M11Rik	0.0304635	0.416584
ENSMUSG00000022070	Bora	-0.0332327	0.416934
ENSMUSG00000069208	Zfp825	-0.0339912	0.416943
ENSMUSG00000032985	5730522E02Rik	0.0310781	0.417083
ENSMUSG00000003131	Pafah1b2	-0.0330697	0.417331
ENSMUSG00000050138	Kcnk12	-0.033389	0.417377
ENSMUSG00000054008	Ndst1	0.03492	0.417506
ENSMUSG00000020919	Stat5b	0.0348677	0.41803
ENSMUSG00000021951	Eef1akmt1	-0.0353363	0.418016
ENSMUSG00000025354	Dnajc14	0.0341951	0.417879
ENSMUSG00000029469	Ift81	-0.0353522	0.417812
ENSMUSG00000040631	Dok4	0.0353641	0.417624
ENSMUSG00000040964	Arhgef10l	-0.0333983	0.418061
ENSMUSG00000049493	Pls1	-0.0338617	0.417847
ENSMUSG00000054484	Tmem62	-0.0347957	0.417744
ENSMUSG00000068523	Gng5	-0.0353503	0.417895
ENSMUSG00000097350	4732491K20Rik	-0.0288199	0.418044
ENSMUSG00000117292	AC112949.1	0.0290317	0.418158
ENSMUSG00000021448	Shc3	-0.0329337	0.418427
ENSMUSG00000027201	Myef2	-0.0334185	0.418437
ENSMUSG00000028085	Gatb	-0.0352983	0.418547
ENSMUSG00000028542	Slc6a9	0.0352742	0.418532
ENSMUSG00000032575	Manf	-0.0331917	0.418628
ENSMUSG00000042302	Ehbp1	0.0338073	0.418516
ENSMUSG00000054099	Slc25a40	-0.0351697	0.418596
ENSMUSG00000060534	Dcc	-0.0348158	0.418373
ENSMUSG00000062591	Tubb4a	0.0339445	0.418378
ENSMUSG00000102312	Pcdha3	-0.0339237	0.418691
ENSMUSG00000020677	Ddx52	-0.0351357	0.418884
ENSMUSG00000027895	Kcnc4	-0.0331863	0.418834
ENSMUSG00000010376	Nedd8	0.0326292	0.419031
ENSMUSG00000027253	Lrp4	0.0352063	0.419019
ENSMUSG00000038623	Tm6sf1	0.035246	0.41907
ENSMUSG00000096221	1500002C15Rik	-0.0308032	0.419099
ENSMUSG00000021193	Pitrm1	-0.0350802	0.419577
ENSMUSG00000035439	Haus8	0.033654	0.419544
ENSMUSG00000041765	Ubac2	0.0346112	0.419488
ENSMUSG00000043895	S1pr2	-0.0274431	0.419627
ENSMUSG00000048572	Tmem252	0.0292285	0.419772
ENSMUSG00000075376	Rc3h2	-0.0347066	0.419744
ENSMUSG00000049288	Lix1l	0.034964	0.419883
ENSMUSG00000059834	Sclt1	-0.0337602	0.419957
ENSMUSG00000075284	Wipf1	-0.0347157	0.419921
ENSMUSG00000016493	Cd46	0.0340814	0.420271
ENSMUSG00000024026	Glo1	-0.0340849	0.420177
ENSMUSG00000026255	Efhd1	-0.0351054	0.420191
ENSMUSG00000111394	Gm49759	0.0350613	0.420272
ENSMUSG00000022757	Tfg	-0.0343596	0.420446
ENSMUSG00000047539	Fbxo28	0.0326896	0.420487
ENSMUSG00000021374	Nup153	-0.0351298	0.420695
ENSMUSG00000026096	Osgepl1	-0.0350381	0.420646
ENSMUSG00000066537	Vmn2r57	-0.0278716	0.42103
ENSMUSG00000032744	Heyl	-0.0321049	0.421096
ENSMUSG00000029916	Agk	-0.0346866	0.421178
ENSMUSG00000068184	Ndufaf2	-0.0345163	0.421228
ENSMUSG00000046532	Ar	0.0349042	0.421515
ENSMUSG00000032202	Rab27a	0.0305041	0.421701
ENSMUSG00000034560	Washc4	-0.0347845	0.421845
ENSMUSG00000013275	Slc41a1	0.0332956	0.422231
ENSMUSG00000019373	Cops3	-0.0341184	0.422327
ENSMUSG00000025027	Xpnpep1	0.034148	0.422149
ENSMUSG00000025509	Pnpla2	0.0349923	0.421993
ENSMUSG00000025780	Itih5	-0.0348449	0.422112
ENSMUSG00000032026	Rexo2	-0.0341376	0.42203
ENSMUSG00000035051	Dhx57	0.0336157	0.422323
ENSMUSG00000037887	Dusp8	0.0324976	0.422268
ENSMUSG00000097915	A330009N23Rik	-0.0340734	0.422202
ENSMUSG00000075266	Cenpw	0.0336576	0.422502
ENSMUSG00000035772	Mrps2	-0.0349756	0.422587
ENSMUSG00000020923	Ubtf	-0.0331752	0.422722
ENSMUSG00000023572	Ccndbp1	0.0337518	0.422796
ENSMUSG00000070366	Plpp4	0.0291849	0.422903
ENSMUSG00000049401	Ogfr	-0.0349542	0.422982
ENSMUSG00000030323	Ift122	0.0337846	0.423035
ENSMUSG00000075000	Nrbf2	-0.0346721	0.423177
ENSMUSG00000021750	Fam107a	-0.0345517	0.423322
ENSMUSG00000051379	Flrt3	0.0349119	0.423376
ENSMUSG00000002014	Ssr4	0.0345152	0.42353
ENSMUSG00000020228	Helb	-0.0318057	0.423679
ENSMUSG00000030423	Pop4	-0.0347318	0.423918
ENSMUSG00000051695	Pcbp1	0.0304372	0.423899
ENSMUSG00000028669	Pithd1	0.0344575	0.424181
ENSMUSG00000099760	Gm28800	-0.0316781	0.424169
ENSMUSG00000030096	Slc6a6	0.0324038	0.424237
ENSMUSG00000039461	Tcta	-0.0348227	0.424682
ENSMUSG00000062040	Zfp27	-0.0347707	0.424793
ENSMUSG00000032469	Dbr1	0.0340786	0.424952
ENSMUSG00000034327	Kctd9	-0.0342479	0.42501
ENSMUSG00000036968	Cnpy4	0.0340512	0.424998
ENSMUSG00000086118	Gm14169	0.0342591	0.424997
ENSMUSG00000027324	Rpusd2	0.029996	0.425088
ENSMUSG00000048930	Tada3	0.0338508	0.425139
ENSMUSG00000002524	Puf60	0.0311794	0.425505
ENSMUSG00000015149	Sirt2	0.0330303	0.425634
ENSMUSG00000017631	Abr	-0.0316995	0.425558
ENSMUSG00000018401	Mtmr4	0.0318603	0.425247
ENSMUSG00000020526	Znhit3	0.0347264	0.425925
ENSMUSG00000021022	Ppp2r3c	-0.0347288	0.425285
ENSMUSG00000021371	Mcur1	-0.0346889	0.425919
ENSMUSG00000032497	Lrrfip2	-0.0339794	0.425828
ENSMUSG00000032803	Cdv3	-0.0327892	0.425852
ENSMUSG00000035247	Hectd1	-0.0344384	0.425529
ENSMUSG00000039578	Ccser1	-0.031556	0.425874
ENSMUSG00000044167	Foxo1	0.0342473	0.425446
ENSMUSG00000049551	Fzd9	-0.0305877	0.425609
ENSMUSG00000056656	Apol8	0.0306897	0.425799
ENSMUSG00000109243	Gm45867	0.030739	0.425719
ENSMUSG00000062995	Ica1	-0.0329254	0.426009
ENSMUSG00000029385	Ccng2	-0.0345172	0.426243
ENSMUSG00000035944	Ttc38	-0.033683	0.426314
ENSMUSG00000059995	Atxn7l3	-0.0297989	0.426496
ENSMUSG00000033855	Ston1	0.027155	0.4266
ENSMUSG00000026743	Mllt10	0.0329793	0.426679
ENSMUSG00000027573	Gid8	-0.0342135	0.426806
ENSMUSG00000032845	Alpk2	0.02927	0.426922
ENSMUSG00000001248	Gramd1a	0.0337491	0.427252
ENSMUSG00000040797	Iqsec3	-0.0329932	0.427263
ENSMUSG00000042190	Cmklr1	-0.0264274	0.427197
ENSMUSG00000045103	Dmd	-0.0331974	0.427262
ENSMUSG00000033326	Kdm4a	0.033225	0.427317
ENSMUSG00000024246	Thumpd2	-0.0303064	0.42744
ENSMUSG00000062444	Ap3b2	0.0341086	0.427477
ENSMUSG00000034205	Loxl2	-0.0312438	0.427635
ENSMUSG00000112917	Gm47331	-0.0294842	0.427589
ENSMUSG00000028330	Ncbp1	-0.0318687	0.427706
ENSMUSG00000026317	Cln8	0.0345833	0.42778
ENSMUSG00000064202	4430402I18Rik	0.0311585	0.427829
ENSMUSG00000009585	Apobec3	0.0319343	0.428076
ENSMUSG00000025576	Rbfox3	0.0340981	0.428031
ENSMUSG00000039826	Trub2	0.0345468	0.427959
ENSMUSG00000045515	Pou3f3	-0.0308555	0.427997
ENSMUSG00000019998	Stx7	-0.0331478	0.428186
ENSMUSG00000028458	Tesk1	0.0335527	0.428238
ENSMUSG00000015757	Ppil4	0.0327664	0.428402
ENSMUSG00000022758	P2rx6	-0.0302669	0.428408
ENSMUSG00000002908	Kcnn1	0.0345108	0.428601
ENSMUSG00000015671	Psma2	-0.0318449	0.428626
ENSMUSG00000027935	Rab13	-0.0289544	0.428723
ENSMUSG00000033585	Ndn	0.0322943	0.42895
ENSMUSG00000041889	Shisa4	-0.0310184	0.4289
ENSMUSG00000001755	Coasy	0.0340938	0.42912
ENSMUSG00000063884	Ptcd3	-0.0340553	0.429192
ENSMUSG00000092974	Gm25072	-0.0296072	0.429171
ENSMUSG00000084803	5830444B04Rik	-0.0295308	0.429742
ENSMUSG00000047205	Dusp18	-0.0342206	0.429839
ENSMUSG00000059729	Olfr1385	-0.0218128	0.42996
ENSMUSG00000023026	Dip2b	-0.0301075	0.430098
ENSMUSG00000062421	Arf2	-0.0329324	0.430113
ENSMUSG00000105578	Gm43663	-0.0264368	0.430123
ENSMUSG00000020604	Arsg	-0.0336709	0.430432
ENSMUSG00000025225	Nfkb2	0.0288136	0.430473
ENSMUSG00000043998	Mgat2	-0.0342184	0.430443
ENSMUSG00000062691	Cebpzos	-0.0341948	0.430505
ENSMUSG00000019761	Krt10	-0.0303761	0.430655
ENSMUSG00000032534	Cep63	-0.0343495	0.430692
ENSMUSG00000055148	Klf2	0.0313918	0.430592
ENSMUSG00000091780	Sco2	0.0302072	0.430802
ENSMUSG00000024006	Stk38	0.0342638	0.431013
ENSMUSG00000034911	Ushbp1	-0.0325794	0.431026
ENSMUSG00000038188	Scarf1	-0.0291608	0.431043
ENSMUSG00000006476	Nsmf	0.033755	0.431139
ENSMUSG00000018167	Stard3	0.0342754	0.431269
ENSMUSG00000032359	Ctsh	-0.0322743	0.431272
ENSMUSG00000117725	AC165962.1	-0.0320018	0.431325
ENSMUSG00000027840	Wnt2b	-0.0303382	0.431557
ENSMUSG00000041895	Wipi1	-0.0342848	0.431612
ENSMUSG00000007777	0610009B22Rik	-0.033688	0.431834
ENSMUSG00000024300	Myo1f	0.0280531	0.431904
ENSMUSG00000024589	Nedd4l	0.0301847	0.43205
ENSMUSG00000025925	Terf1	-0.0339614	0.432041
ENSMUSG00000029629	Phf14	-0.0338576	0.432093
ENSMUSG00000038732	Mboat1	-0.0282449	0.432031
ENSMUSG00000066838	Zfp772	0.0342594	0.431844
ENSMUSG00000074994	Qser1	-0.0342349	0.432091
ENSMUSG00000102704	Gm38309	0.0268346	0.432065
ENSMUSG00000042719	Naa25	-0.0340177	0.432336
ENSMUSG00000021546	Hnrnpk	-0.0323784	0.432424
ENSMUSG00000025364	Pa2g4	0.0303896	0.432518
ENSMUSG00000026617	Bpnt1	-0.0318457	0.432494
ENSMUSG00000045657	Pcdhb10	-0.0276222	0.43265
ENSMUSG00000018286	Psmb6	0.0336819	0.432797
ENSMUSG00000054400	Cklf	0.0292839	0.433053
ENSMUSG00000035112	Wnk4	0.0266992	0.43331
ENSMUSG00000000532	Acvr1b	0.0337686	0.433501
ENSMUSG00000001173	Ocrl	0.0318005	0.433581
ENSMUSG00000009905	Kdsr	0.0325113	0.433441
ENSMUSG00000029636	Wasf3	0.0297509	0.433538
ENSMUSG00000040842	Szrd1	-0.0337315	0.433578
ENSMUSG00000018379	Srsf1	0.0309904	0.433788
ENSMUSG00000030965	Abraxas2	-0.0336606	0.433767
ENSMUSG00000058975	Kcnc1	-0.0312015	0.433826
ENSMUSG00000059586	Nsmce2	-0.0340222	0.433678
ENSMUSG00000038545	Cul7	0.0338338	0.434155
ENSMUSG00000020832	Eral1	0.0338629	0.434631
ENSMUSG00000028580	Pum1	0.0328498	0.434751
ENSMUSG00000074507	Gm14340	-0.0309526	0.434857
ENSMUSG00000024135	Srbd1	-0.0332176	0.43515
ENSMUSG00000063765	Chadl	0.0340138	0.435171
ENSMUSG00000004637	Wwox	0.0338708	0.435789
ENSMUSG00000013858	Tmem259	0.0330276	0.435469
ENSMUSG00000018697	Aatf	0.0329569	0.435696
ENSMUSG00000019854	Reps1	0.0330364	0.435618
ENSMUSG00000020495	Smg8	-0.0336349	0.435771
ENSMUSG00000021716	Srek1ip1	-0.0339873	0.435547
ENSMUSG00000031749	St3gal2	-0.030518	0.435719
ENSMUSG00000045064	Zc2hc1c	0.0273878	0.435831
ENSMUSG00000079834	Tmlhe	-0.0276842	0.435791
ENSMUSG00000097590	Gm26675	0.00907543	0.435941
ENSMUSG00000058230	Arhgap35	-0.031074	0.436052
ENSMUSG00000036959	Bcorl1	-0.0339085	0.436304
ENSMUSG00000058589	Anks1b	-0.0316848	0.436272
ENSMUSG00000097787	2700046G09Rik	-0.0294735	0.43632
ENSMUSG00000018740	Slc25a35	0.0321567	0.436457
ENSMUSG00000009731	Kcnd1	0.033866	0.43682
ENSMUSG00000038587	Akap12	0.0337668	0.436804
ENSMUSG00000037058	Paip2	-0.0320752	0.436949
ENSMUSG00000060510	Zfp266	-0.0327436	0.437009
ENSMUSG00000060771	Tsga10	-0.033853	0.437148
ENSMUSG00000020290	Xpo1	-0.0337257	0.437282
ENSMUSG00000073968	Trim68	0.0308323	0.437237
ENSMUSG00000059555	Tor4a	-0.0263433	0.437436
ENSMUSG00000012609	Ttll5	-0.0333077	0.437627
ENSMUSG00000020224	Llph	-0.033765	0.437791
ENSMUSG00000037204	Atg101	0.0337971	0.437895
ENSMUSG00000019791	Hint3	-0.0304355	0.437984
ENSMUSG00000030286	Emc3	-0.0309845	0.438043
ENSMUSG00000037216	Lipt1	0.0283276	0.438184
ENSMUSG00000014349	Ube2z	0.0304893	0.438369
ENSMUSG00000033272	Slc35a4	-0.032865	0.438319
ENSMUSG00000102440	Pcdhga9	-0.0289056	0.438288
ENSMUSG00000000325	Arvcf	0.0326743	0.438594
ENSMUSG00000025083	Afap1l2	-0.0334154	0.438727
ENSMUSG00000033658	Ddx19b	-0.0326519	0.43843
ENSMUSG00000037455	Slc18b1	0.0335193	0.438785
ENSMUSG00000042015	Wdr41	0.032783	0.438799
ENSMUSG00000048240	Gng7	0.0334341	0.438516
ENSMUSG00000049176	Frmpd4	-0.0334348	0.438786
ENSMUSG00000078794	Dact3	0.0323729	0.438743
ENSMUSG00000102465	Gm38198	0.0262036	0.438855
ENSMUSG00000020034	Tcp11l2	0.0336848	0.439476
ENSMUSG00000020876	Snx11	-0.0329068	0.439319
ENSMUSG00000024538	Ppic	-0.0268626	0.439021
ENSMUSG00000024743	Syt7	0.0300215	0.439268
ENSMUSG00000028049	Scamp3	0.032561	0.439314
ENSMUSG00000032199	Polr2m	-0.0304651	0.43893
ENSMUSG00000035964	Tmem59l	0.0331042	0.439423
ENSMUSG00000044835	Ankrd45	-0.0321804	0.439543
ENSMUSG00000059323	Tonsl	0.031974	0.439452
ENSMUSG00000067085	Gm10197	0.0320072	0.43953
ENSMUSG00000070699	Sars2	0.0326878	0.439282
ENSMUSG00000091058	Gm17538	-0.0299608	0.439088
ENSMUSG00000115138	Gm36899	0.0269691	0.439127
ENSMUSG00000023806	Rsph3b	0.0331459	0.440085
ENSMUSG00000036197	Gxylt1	0.0336379	0.440137
ENSMUSG00000046572	Zfp518b	-0.0333577	0.440033
ENSMUSG00000020536	Llgl1	0.0333965	0.440307
ENSMUSG00000027822	Slc33a1	-0.0333129	0.440424
ENSMUSG00000053046	Brsk2	-0.0295689	0.440372
ENSMUSG00000061981	Flot2	0.0308633	0.440437
ENSMUSG00000064357	mt-Atp6	0.0335564	0.440214
ENSMUSG00000105449	Gm43379	-0.0287507	0.440456
ENSMUSG00000025495	Ptdss2	0.0328033	0.440542
ENSMUSG00000047260	Emc6	-0.0331447	0.440919
ENSMUSG00000055065	Ddx17	0.0308271	0.440868
ENSMUSG00000071757	Zhx2	0.0335819	0.440925
ENSMUSG00000066687	Zbtb16	0.0332589	0.441255
ENSMUSG00000000693	Loxl3	-0.0267129	0.441833
ENSMUSG00000022855	Senp2	-0.0289627	0.441722
ENSMUSG00000025156	Gps1	-0.0312474	0.44188
ENSMUSG00000028549	Itgb3bp	-0.026916	0.441789
ENSMUSG00000064254	Ethe1	0.0320197	0.441671
ENSMUSG00000028295	Smim8	-0.0324318	0.441982
ENSMUSG00000042408	Zmym6	0.0331968	0.44234
ENSMUSG00000026043	Col3a1	-0.0191521	0.442444
ENSMUSG00000078161	Erich3	0.031822	0.442464
ENSMUSG00000021771	Vdac2	-0.0303481	0.442734
ENSMUSG00000029868	Trpv6	0.0317629	0.442749
ENSMUSG00000040363	Bcor	-0.0331798	0.442687
ENSMUSG00000055633	Zfp580	-0.0334418	0.442773
ENSMUSG00000094103	1700047I17Rik2	-0.0334072	0.44284
ENSMUSG00000105135	Gm43667	-0.0245795	0.442882
ENSMUSG00000041408	Wapl	-0.0331881	0.44314
ENSMUSG00000031910	Has3	0.0261114	0.443385
ENSMUSG00000113070	Gm48420	0.0303542	0.443347
ENSMUSG00000018865	Sult4a1	-0.0298242	0.443498
ENSMUSG00000039485	Tspyl4	-0.0317332	0.44345
ENSMUSG00000039106	Htr5a	-0.0332133	0.443611
ENSMUSG00000015668	Pdzd11	-0.0333034	0.44374
ENSMUSG00000035164	Zc3h12c	-0.0314625	0.443808
ENSMUSG00000063804	Lin28b	-0.0274168	0.443928
ENSMUSG00000073599	Ecscr	-0.0270368	0.44393
ENSMUSG00000001025	S100a6	-0.030608	0.444132
ENSMUSG00000043969	Emx2	0.0317064	0.444439
ENSMUSG00000002147	Stat6	-0.0330669	0.444504
ENSMUSG00000040466	Blvrb	-0.0296175	0.444758
ENSMUSG00000040268	Plekha1	-0.0290533	0.444998
ENSMUSG00000066829	Zfp810	-0.0327892	0.445232
ENSMUSG00000004789	Dlst	-0.0296964	0.445599
ENSMUSG00000020950	Foxg1	-0.0317425	0.445506
ENSMUSG00000024777	Ppp2r5b	0.0306188	0.445406
ENSMUSG00000034055	Phka1	-0.0329483	0.445628
ENSMUSG00000038803	Ost4	0.0330239	0.445665
ENSMUSG00000041653	Pnpla3	-0.0295803	0.445643
ENSMUSG00000021013	Ttc8	0.0332018	0.445985
ENSMUSG00000022339	Ebag9	-0.0331246	0.44618
ENSMUSG00000024654	Asrgl1	0.0326971	0.446605
ENSMUSG00000029587	Zfp12	0.0322057	0.446577
ENSMUSG00000029817	Tra2a	0.0322008	0.446809
ENSMUSG00000030091	Nup210	0.0331558	0.446415
ENSMUSG00000032042	Srpr	-0.0314496	0.446965
ENSMUSG00000036990	Otud4	-0.0323852	0.446933
ENSMUSG00000037608	Bclaf1	-0.0325186	0.446538
ENSMUSG00000040722	Scamp5	-0.0300058	0.446671
ENSMUSG00000041235	Chd7	-0.0324411	0.446881
ENSMUSG00000045464	2810002D19Rik	0.0285327	0.44699
ENSMUSG00000057058	Skap1	-0.0271689	0.446588
ENSMUSG00000058444	Map2k5	0.0331587	0.446383
ENSMUSG00000060371	Caln1	0.0301897	0.446374
ENSMUSG00000078652	Psme3	0.0315444	0.446657
ENSMUSG00000101249	Gm29216	-0.0327422	0.446987
ENSMUSG00000101337	Dnah7c	-0.0306926	0.446154
ENSMUSG00000107838	Gm45769	-0.0271595	0.446241
ENSMUSG00000117599	AC123927.3	-0.0285351	0.446925
ENSMUSG00000026806	Ddx31	0.031049	0.447057
ENSMUSG00000023089	Ndufa5	-0.0318757	0.447143
ENSMUSG00000032724	Abtb2	-0.0328533	0.44727
ENSMUSG00000046897	Zfp740	0.032215	0.447317
ENSMUSG00000073877	Gm13306	-0.0306807	0.447347
ENSMUSG00000043424	Eif3j2	-0.0330613	0.447568
ENSMUSG00000074922	Fam122a	-0.0324489	0.447601
ENSMUSG00000024242	Map4k3	-0.032801	0.447758
ENSMUSG00000009739	Pou6f1	-0.0299582	0.448
ENSMUSG00000030850	Ate1	-0.0318698	0.447999
ENSMUSG00000045282	Tmem86b	0.0315452	0.44799
ENSMUSG00000026608	Kctd3	-0.0281854	0.448061
ENSMUSG00000021911	Parg	-0.0328443	0.448239
ENSMUSG00000059278	Naa38	0.0330101	0.448342
ENSMUSG00000103983	Gm20045	0.0309524	0.448359
ENSMUSG00000113852	Gm48062	-0.0323062	0.448301
ENSMUSG00000005575	Ube2m	0.0299249	0.448477
ENSMUSG00000028247	Coq3	0.0327446	0.448485
ENSMUSG00000021591	Glrx	-0.0328914	0.448675
ENSMUSG00000034353	Ramp1	-0.0317858	0.448628
ENSMUSG00000056305	Usp39	-0.0329949	0.448644
ENSMUSG00000001707	Eef1e1	-0.0329316	0.448842
ENSMUSG00000034126	Pomt2	0.0327249	0.448807
ENSMUSG00000032908	Sgpp2	-0.0329521	0.449102
ENSMUSG00000031224	Magee2	0.0297328	0.44921
ENSMUSG00000036158	Prickle1	-0.0322516	0.449306
ENSMUSG00000039328	Rnf122	0.0310519	0.449344
ENSMUSG00000040565	Btaf1	0.0318011	0.449277
ENSMUSG00000023927	Satb1	0.0305142	0.44972
ENSMUSG00000024393	Prrc2a	0.0318291	0.449682
ENSMUSG00000087574	C030037D09Rik	-0.0298979	0.449816
ENSMUSG00000031840	Rab3a	0.0317178	0.449931
ENSMUSG00000047485	Klhl34	0.0327834	0.449948
ENSMUSG00000110159	Gm45501	0.0254892	0.450034
ENSMUSG00000024610	Cd74	-0.0213993	0.450224
ENSMUSG00000027198	Ext2	-0.0326948	0.450254
ENSMUSG00000078768	Zfp566	0.0293385	0.45016
ENSMUSG00000018433	Nol11	-0.0327286	0.450513
ENSMUSG00000023259	Slc26a6	0.0318841	0.450522
ENSMUSG00000027472	Pdrg1	0.0328423	0.450679
ENSMUSG00000029544	Cabp1	-0.0324251	0.450594
ENSMUSG00000046434	Hnrnpa1	-0.0299558	0.450614
ENSMUSG00000086784	Isoc2a	0.0322538	0.45064
ENSMUSG00000044066	Cep68	-0.0325195	0.450888
ENSMUSG00000036752	Tubb4b	-0.0324231	0.450976
ENSMUSG00000028246	Faxc	-0.032159	0.45109
ENSMUSG00000005732	Ranbp1	-0.0308248	0.451393
ENSMUSG00000015882	Lcorl	-0.0321694	0.452398
ENSMUSG00000018412	Kansl1	0.0278011	0.451938
ENSMUSG00000019878	Hsf2	-0.0321368	0.451831
ENSMUSG00000020477	Mrps24	0.0326635	0.452728
ENSMUSG00000020630	Rnaseh1	0.0322517	0.452721
ENSMUSG00000022375	Lrrc6	-0.0285341	0.452625
ENSMUSG00000022571	Pycrl	0.0323765	0.451999
ENSMUSG00000024887	Asah2	-0.0317906	0.452759
ENSMUSG00000025537	Phkg1	0.0326635	0.452742
ENSMUSG00000025745	Hadha	-0.0299307	0.451323
ENSMUSG00000027650	Tti1	0.0326504	0.452549
ENSMUSG00000029438	Bcl7a	0.0318457	0.452497
ENSMUSG00000030521	Mphosph10	-0.0312668	0.451824
ENSMUSG00000031488	Rab11fip1	0.0275544	0.452407
ENSMUSG00000031835	Mbtps1	0.0290276	0.452951
ENSMUSG00000032352	Lrrc1	0.0310828	0.453262
ENSMUSG00000032449	Slc25a36	-0.0304395	0.453323
ENSMUSG00000032997	Chpf	0.0324226	0.453287
ENSMUSG00000036334	Igsf10	-0.0290384	0.452049
ENSMUSG00000036376	Abt1	0.0323353	0.452597
ENSMUSG00000038235	F11r	0.0314966	0.452967
ENSMUSG00000039057	Myo16	0.0327393	0.451244
ENSMUSG00000039117	Taf4	0.0326321	0.453279
ENSMUSG00000041552	Ptchd1	-0.0270766	0.453259
ENSMUSG00000044730	9930104L06Rik	0.0327199	0.451509
ENSMUSG00000045252	Zfp574	0.0324333	0.452549
ENSMUSG00000046982	Tshz1	0.0314818	0.451612
ENSMUSG00000047656	Trpt1	0.0313485	0.452839
ENSMUSG00000056310	Tyw1	0.0326693	0.452659
ENSMUSG00000057842	Zfp595	-0.0253285	0.451689
ENSMUSG00000057858	Fam204a	-0.0312397	0.453063
ENSMUSG00000058056	Palld	-0.0296892	0.452993
ENSMUSG00000067150	Xpo5	0.0313991	0.451399
ENSMUSG00000073427	Gm4924	-0.0281797	0.453094
ENSMUSG00000073838	Tufm	0.0326851	0.451842
ENSMUSG00000074794	Arrdc3	0.0326957	0.452716
ENSMUSG00000079215	Zfp664	0.0306813	0.451798
ENSMUSG00000085151	1110018N20Rik	-0.0311654	0.452986
ENSMUSG00000085793	Lin52	0.0327274	0.452344
ENSMUSG00000103947	Gm37345	0.0276279	0.452426
ENSMUSG00000022760	Thap7	0.0326094	0.453571
ENSMUSG00000024099	Ndufv2	-0.0308949	0.453503
ENSMUSG00000028268	Gbp3	-0.0274868	0.453576
ENSMUSG00000063897	CAAA01118383.1	0.0300299	0.453545
ENSMUSG00000000869	Il4	0.0277571	0.454219
ENSMUSG00000022323	Rida	-0.0325	0.454133
ENSMUSG00000024767	Otub1	0.030599	0.453999
ENSMUSG00000025208	Mrpl43	0.0321483	0.453836
ENSMUSG00000026240	Cops7b	0.032577	0.454188
ENSMUSG00000026814	Eng	-0.032526	0.454132
ENSMUSG00000032657	Fam189b	0.0304467	0.454217
ENSMUSG00000037610	Kcnmb2	-0.0253471	0.454197
ENSMUSG00000039456	Morc3	0.0323639	0.4538
ENSMUSG00000049488	Tmem67	0.032253	0.453884
ENSMUSG00000052387	Trpm3	0.0318039	0.454255
ENSMUSG00000110424	1700012D14Rik	-0.0236386	0.454337
ENSMUSG00000024191	Bnip1	0.0325407	0.454399
ENSMUSG00000032036	Kirrel3	0.0325585	0.45452
ENSMUSG00000019820	Utrn	-0.0299149	0.455014
ENSMUSG00000020561	Twistnb	-0.0324653	0.455125
ENSMUSG00000020882	Cacnb1	0.0320359	0.455134
ENSMUSG00000020918	Kat2a	0.0313593	0.454775
ENSMUSG00000024063	Lbh	-0.0324796	0.455463
ENSMUSG00000027030	Stk39	-0.0324264	0.454886
ENSMUSG00000027130	Slc12a6	-0.0280721	0.455157
ENSMUSG00000028854	Slc9a1	0.0308292	0.455329
ENSMUSG00000030126	Tmcc1	-0.0289436	0.455306
ENSMUSG00000031072	LTO1	-0.0325321	0.454673
ENSMUSG00000034037	Fgd5	-0.0304349	0.455262
ENSMUSG00000034880	Mrpl34	-0.0325318	0.454914
ENSMUSG00000062151	Unc13c	-0.0320919	0.455439
ENSMUSG00000072941	Sod3	-0.0323024	0.455446
ENSMUSG00000078880	Gm14308	-0.0125944	0.455182
ENSMUSG00000091227	Gm3755	-0.0279202	0.454949
ENSMUSG00000097542	Gm26751	0.0153382	0.455457
ENSMUSG00000028639	Ybx1	0.0298586	0.455602
ENSMUSG00000022332	Khdrbs3	-0.0300427	0.455816
ENSMUSG00000038160	Atg5	-0.0324134	0.455905
ENSMUSG00000059897	Zfp930	-0.0311628	0.455857
ENSMUSG00000036168	Ccdc38	0.023881	0.455967
ENSMUSG00000057455	Rit2	-0.0318254	0.456049
ENSMUSG00000049791	Fzd4	0.0318684	0.456108
ENSMUSG00000041650	Pcca	-0.0324318	0.45631
ENSMUSG00000024593	Megf10	-0.0319495	0.456372
ENSMUSG00000004455	Ppp1cc	0.0290733	0.456433
ENSMUSG00000036026	Tmem63b	0.0315492	0.456517
ENSMUSG00000057963	Itpk1	0.0316325	0.456533
ENSMUSG00000028312	Smc2	-0.0311586	0.456711
ENSMUSG00000021708	Rasgrf2	-0.0315668	0.457037
ENSMUSG00000030805	Stx4a	-0.0320196	0.456886
ENSMUSG00000032849	Abcc4	0.0320963	0.457169
ENSMUSG00000037313	Tacc3	-0.0299658	0.457163
ENSMUSG00000040270	Bach2	0.029503	0.457129
ENSMUSG00000057329	Bcl2	-0.0323805	0.456989
ENSMUSG00000108917	Gm38451	-0.0291319	0.457014
ENSMUSG00000023913	Pla2g7	-0.0320369	0.457354
ENSMUSG00000039164	Naif1	0.0298453	0.457519
ENSMUSG00000020648	Dus4l	0.0292993	0.458137
ENSMUSG00000024081	Cebpz	-0.0322162	0.458403
ENSMUSG00000026179	Pnkd	0.0311791	0.458388
ENSMUSG00000032086	Bace1	0.0315203	0.458332
ENSMUSG00000032299	Commd4	0.0322753	0.45824
ENSMUSG00000032527	Pccb	0.0310426	0.457959
ENSMUSG00000037119	Fam91a1	-0.03176	0.458224
ENSMUSG00000052572	Dlg2	0.0286084	0.45827
ENSMUSG00000056917	Sipa1	0.0321576	0.458405
ENSMUSG00000061755	Bod1l	-0.0322938	0.458177
ENSMUSG00000064373	Selenop	-0.0323212	0.457828
ENSMUSG00000091625	Lsm5	0.0281466	0.457873
ENSMUSG00000104362	Gm37928	0.0307572	0.457874
ENSMUSG00000033016	Nfatc1	-0.0310849	0.458629
ENSMUSG00000028106	Rprd2	-0.0322438	0.458891
ENSMUSG00000063787	Chchd1	-0.032223	0.459003
ENSMUSG00000022749	Tbc1d23	0.0304837	0.459273
ENSMUSG00000006522	Itih3	0.029761	0.459328
ENSMUSG00000028771	Ptpn12	-0.0320129	0.459523
ENSMUSG00000069516	Lyz2	-0.0246579	0.459571
ENSMUSG00000002984	Tomm40	0.0318753	0.459885
ENSMUSG00000024330	Col11a2	0.031778	0.459984
ENSMUSG00000025199	Chuk	-0.0312036	0.459925
ENSMUSG00000027698	Nceh1	-0.0312909	0.459802
ENSMUSG00000029178	Klf3	0.0321618	0.459935
ENSMUSG00000033751	Gadd45gip1	0.032061	0.460096
ENSMUSG00000020133	2310011J03Rik	0.0320843	0.460236
ENSMUSG00000022300	Dcaf13	0.0314024	0.460191
ENSMUSG00000001445	Mrpl10	0.0310673	0.460388
ENSMUSG00000017417	Plxdc1	-0.0318554	0.461118
ENSMUSG00000020952	Scfd1	-0.0319973	0.460813
ENSMUSG00000021460	Auh	-0.0306218	0.460663
ENSMUSG00000021595	Nsun2	-0.0317281	0.46123
ENSMUSG00000024505	Dtwd2	-0.0284836	0.460825
ENSMUSG00000029270	Fam69a	-0.0320253	0.460871
ENSMUSG00000030180	Kdm5a	0.0316185	0.460986
ENSMUSG00000033191	Tie1	-0.0307661	0.461199
ENSMUSG00000035150	Eif2s3x	-0.0280469	0.460916
ENSMUSG00000079334	Naa80	0.0302464	0.461172
ENSMUSG00000097163	BC051077	0.0281898	0.460704
ENSMUSG00000110040	Gm49369	0.0312603	0.461202
ENSMUSG00000033713	Foxn3	-0.0313011	0.461374
ENSMUSG00000023031	Cela1	0.0246826	0.461501
ENSMUSG00000056216	Cebpg	-0.030842	0.461627
ENSMUSG00000064302	Clasp1	-0.0307881	0.461732
ENSMUSG00000027598	Itch	-0.0312047	0.461833
ENSMUSG00000025155	Dus1l	0.0316755	0.461889
ENSMUSG00000038323	1700066M21Rik	-0.0311578	0.46213
ENSMUSG00000060429	Sntb1	0.0252818	0.462204
ENSMUSG00000026135	Zfp142	0.0319874	0.462339
ENSMUSG00000021514	Zfp369	0.031976	0.462537
ENSMUSG00000040472	Rabggta	0.0306698	0.462522
ENSMUSG00000073468	Sft2d1	-0.0317567	0.462621
ENSMUSG00000021417	Eci2	0.0319442	0.462746
ENSMUSG00000046756	Mrps7	-0.0313302	0.462944
ENSMUSG00000025237	Parp6	-0.027086	0.463078
ENSMUSG00000027131	Emc4	-0.0302388	0.463297
ENSMUSG00000097290	1300002E11Rik	-0.0309211	0.463254
ENSMUSG00000024513	Mbd2	-0.0310265	0.463406
ENSMUSG00000116564	Riok2	-0.0318788	0.463523
ENSMUSG00000000881	Dlg3	-0.030756	0.463698
ENSMUSG00000005674	Tomm40l	-0.0307367	0.463607
ENSMUSG00000028416	Bag1	-0.0295955	0.463714
ENSMUSG00000029486	Mrpl1	-0.0317903	0.463754
ENSMUSG00000102326	Gm37788	0.020913	0.463895
ENSMUSG00000021690	Jmy	0.0309589	0.464113
ENSMUSG00000025192	Entpd7	-0.0317798	0.464343
ENSMUSG00000039607	Rbms3	-0.0312973	0.464371
ENSMUSG00000024158	Hagh	-0.0314672	0.464494
ENSMUSG00000031671	Setd6	0.0311377	0.464528
ENSMUSG00000017561	Crlf3	0.0312349	0.465249
ENSMUSG00000020077	Srgn	-0.029403	0.465372
ENSMUSG00000021760	Gpx8	-0.0267567	0.46535
ENSMUSG00000025758	Plk4	0.0290072	0.465386
ENSMUSG00000027566	Psma7	-0.028223	0.465272
ENSMUSG00000032377	Plscr4	0.0249664	0.465085
ENSMUSG00000033885	Pxk	-0.0300675	0.465193
ENSMUSG00000048170	Mcmbp	0.0316037	0.465398
ENSMUSG00000068263	Efcc1	-0.0273812	0.465235
ENSMUSG00000079177	Fam228a	-0.0255495	0.464902
ENSMUSG00000112043	Gm48774	-0.0299366	0.464979
ENSMUSG00000000605	Clcn4	-0.0286043	0.465688
ENSMUSG00000032198	Dock6	0.0317375	0.465668
ENSMUSG00000048583	Igf2	-0.0200866	0.465679
ENSMUSG00000113893	Gm48800	-0.0275295	0.465732
ENSMUSG00000045983	Eif4g1	-0.031718	0.465792
ENSMUSG00000024969	Mark2	0.0291618	0.465939
ENSMUSG00000034854	Mfsd12	-0.0316708	0.465982
ENSMUSG00000038354	Ankrd35	-0.0307847	0.465926
ENSMUSG00000021646	Mccc2	0.0315566	0.466137
ENSMUSG00000040818	Dennd6a	-0.0311916	0.466142
ENSMUSG00000102742	Pcdhga11	0.0301282	0.466224
ENSMUSG00000017188	Coa3	0.0312626	0.466522
ENSMUSG00000022018	Rgcc	0.0308964	0.466587
ENSMUSG00000025188	Hps1	0.031227	0.466679
ENSMUSG00000025870	Arl10	0.0301517	0.466435
ENSMUSG00000029166	Mapre3	0.0276234	0.466699
ENSMUSG00000048495	Tyw5	0.0305379	0.46675
ENSMUSG00000107379	Gm43126	0.0290545	0.466326
ENSMUSG00000112505	Gm48610	0.0297458	0.466415
ENSMUSG00000113055	Gm48700	0.0288007	0.466691
ENSMUSG00000050973	Gdpgp1	-0.0306339	0.466944
ENSMUSG00000029227	Fip1l1	-0.0294612	0.46716
ENSMUSG00000039901	Armh3	-0.0316297	0.467126
ENSMUSG00000106924	Gm42857	-0.0254795	0.467166
ENSMUSG00000043065	Spice1	0.0315237	0.467266
ENSMUSG00000024271	Elp2	-0.0272795	0.467613
ENSMUSG00000031871	Cdh5	-0.0316044	0.467621
ENSMUSG00000036672	Cenpt	0.0316181	0.467454
ENSMUSG00000039810	Zc3h10	0.0311775	0.467465
ENSMUSG00000050222	Il17d	0.0310262	0.467638
ENSMUSG00000103898	Gm30238	-0.0269853	0.467503
ENSMUSG00000001785	Pwp1	-0.0315924	0.467782
ENSMUSG00000029171	Pgm2	0.0305614	0.467777
ENSMUSG00000029464	Gpn3	0.031586	0.467814
ENSMUSG00000114277	Gm48583	0.0290829	0.467951
ENSMUSG00000022020	Naa16	-0.0309063	0.468371
ENSMUSG00000024312	Wdr46	0.0296452	0.468315
ENSMUSG00000026883	Dab2ip	-0.0307519	0.468164
ENSMUSG00000028541	B4galt2	0.0300813	0.468206
ENSMUSG00000029189	Sel1l3	-0.0298057	0.468497
ENSMUSG00000031371	Haus7	0.0278205	0.468285
ENSMUSG00000032103	Pus3	0.0305279	0.468488
ENSMUSG00000070305	Mpzl3	-0.0271238	0.468363
ENSMUSG00000078546	Zfp995	-0.0268893	0.468489
ENSMUSG00000090129	Olfr287	0.0271099	0.468084
ENSMUSG00000035486	Plk5	0.0263233	0.468567
ENSMUSG00000002844	Adprh	0.0304885	0.468738
ENSMUSG00000034518	Hmgxb4	0.0315269	0.468709
ENSMUSG00000028776	Tinagl1	0.0271191	0.468934
ENSMUSG00000033253	Szt2	0.0314615	0.469113
ENSMUSG00000020571	Pdia6	0.0285902	0.469278
ENSMUSG00000064246	Chil1	0.0278443	0.469676
ENSMUSG00000006403	Adamts4	0.0314158	0.469928
ENSMUSG00000019362	D8Ertd738e	0.0304229	0.469871
ENSMUSG00000021508	Cxcl14	-0.0286295	0.470233
ENSMUSG00000025931	Paqr8	0.0314269	0.470068
ENSMUSG00000026484	Rnf2	-0.0314201	0.470154
ENSMUSG00000027439	Gzf1	-0.0307944	0.46981
ENSMUSG00000037295	Ldlrap1	-0.0283146	0.469937
ENSMUSG00000039789	Zfp597	-0.0297114	0.470246
ENSMUSG00000058690	Ccser2	-0.0269306	0.470226
ENSMUSG00000063430	Wscd2	0.0313824	0.469976
ENSMUSG00000098371	Gm28037	0.00792616	0.470407
ENSMUSG00000035367	Rmi1	-0.0312004	0.470484
ENSMUSG00000020783	Ncbp3	0.0309984	0.470612
ENSMUSG00000022311	Csmd3	0.0310028	0.470682
ENSMUSG00000029843	Slc13a4	-0.0160715	0.470785
ENSMUSG00000010608	Rbm25	0.0283504	0.471426
ENSMUSG00000016528	Mapkapk2	0.0313092	0.471488
ENSMUSG00000024925	Rnaseh2c	0.0304544	0.4712
ENSMUSG00000034402	Kcnh5	-0.0276257	0.471418
ENSMUSG00000040359	Ufl1	-0.0313055	0.471519
ENSMUSG00000063882	Uqcrh	-0.0297329	0.471488
ENSMUSG00000105230	Gm42433	-0.0306349	0.471498
ENSMUSG00000033763	Mtss1l	0.0312263	0.47166
ENSMUSG00000037916	Ndufv1	0.0294783	0.471629
ENSMUSG00000045176	Borcs6	-0.0312797	0.471889
ENSMUSG00000049482	Ctu2	0.0310444	0.472113
ENSMUSG00000032557	Uba5	-0.0295251	0.472191
ENSMUSG00000107182	Gm43268	0.0305884	0.472351
ENSMUSG00000011832	Evi5l	0.0283652	0.472501
ENSMUSG00000047635	2810006K23Rik	-0.0310159	0.47273
ENSMUSG00000028706	Nsun4	-0.0302442	0.472852
ENSMUSG00000042211	Fbxo38	-0.0305082	0.472897
ENSMUSG00000070520	Nsmce3	-0.0312155	0.47301
ENSMUSG00000036073	Galt	0.0307512	0.473196
ENSMUSG00000034032	Rpap1	0.0311777	0.473265
ENSMUSG00000019897	Ccdc59	-0.030589	0.473342
ENSMUSG00000006134	Crkl	0.0307425	0.473912
ENSMUSG00000019850	Tnfaip3	0.0276364	0.473795
ENSMUSG00000026889	Rbm18	-0.0299602	0.473878
ENSMUSG00000031171	Ftsj1	-0.0311683	0.473658
ENSMUSG00000034320	Slc26a2	0.0261527	0.473843
ENSMUSG00000040055	Gjb6	-0.0309047	0.473675
ENSMUSG00000062542	Syt9	0.0305455	0.473873
ENSMUSG00000109321	A330076H08Rik	0.0287367	0.473646
ENSMUSG00000111696	Gm47932	-0.0249214	0.473535
ENSMUSG00000053004	Hrh1	0.0308802	0.474008
ENSMUSG00000022203	Efs	0.0291091	0.474297
ENSMUSG00000038605	Samd10	0.0310962	0.474317
ENSMUSG00000049922	Slc35c1	0.0310663	0.47431
ENSMUSG00000103046	Gm37309	0.0249151	0.474217
ENSMUSG00000108218	Olfr1372-ps1	-0.0299505	0.47422
ENSMUSG00000078970	Wdr92	0.0288888	0.474482
ENSMUSG00000021629	Slc30a5	-0.0294876	0.474622
ENSMUSG00000044715	Gskip	-0.0308122	0.474633
ENSMUSG00000027018	Hat1	-0.0298647	0.474733
ENSMUSG00000042672	Dcst1	-0.0258911	0.474742
ENSMUSG00000048603	Gm9828	0.0261551	0.474801
ENSMUSG00000021395	Spin1	-0.028586	0.475248
ENSMUSG00000068040	Tm9sf4	0.0282186	0.475163
ENSMUSG00000069206	Zfp874a	-0.0307574	0.475289
ENSMUSG00000105345	BC030343	0.0290978	0.475319
ENSMUSG00000063796	Slc22a8	-0.030483	0.47547
ENSMUSG00000008429	Herpud2	-0.0307597	0.475969
ENSMUSG00000022947	Cbr3	0.0268568	0.475919
ENSMUSG00000055202	Zfp811	-0.0305623	0.475955
ENSMUSG00000004221	Ikbkg	-0.0297843	0.476087
ENSMUSG00000100600	A230077H06Rik	0.029164	0.476295
ENSMUSG00000025008	Tctn3	0.0309586	0.476419
ENSMUSG00000031370	Zrsr2	-0.0304918	0.476566
ENSMUSG00000032376	Usp3	-0.0309316	0.476551
ENSMUSG00000036403	Cep135	0.0306324	0.476539
ENSMUSG00000006010	Odr4	-0.0301166	0.476787
ENSMUSG00000021610	Clptm1l	-0.0268713	0.476787
ENSMUSG00000038074	Fkbp14	-0.0294342	0.476757
ENSMUSG00000015599	Ttbk1	-0.0298712	0.477077
ENSMUSG00000030518	Fam189a1	0.0302196	0.477087
ENSMUSG00000032017	Grik4	0.0308926	0.477188
ENSMUSG00000034164	Emid1	-0.0260897	0.477134
ENSMUSG00000048747	E130114P18Rik	0.0262608	0.477257
ENSMUSG00000073155	1810058I24Rik	-0.0308932	0.477295
ENSMUSG00000100405	Gm28911	0.0263416	0.477208
ENSMUSG00000110195	Pde2a	-0.0256155	0.477156
ENSMUSG00000021025	Nfkbia	0.0308672	0.477852
ENSMUSG00000026078	Pdcl3	-0.0307969	0.477857
ENSMUSG00000043061	Tmem18	-0.030341	0.477983
ENSMUSG00000035382	Pcsk7	0.0308429	0.478065
ENSMUSG00000024238	Zeb1	-0.0294673	0.478184
ENSMUSG00000034617	Mtrr	0.0300522	0.478231
ENSMUSG00000085084	4930570G19Rik	-0.0303864	0.478271
ENSMUSG00000031948	Kars	-0.0293653	0.478561
ENSMUSG00000085282	Gm15663	-0.0299608	0.478678
ENSMUSG00000029029	Wrap73	0.0307119	0.478849
ENSMUSG00000032475	Nck1	-0.0305008	0.478772
ENSMUSG00000039683	Sdk1	-0.0296463	0.478827
ENSMUSG00000006649	Nphs1	0.025015	0.479047
ENSMUSG00000032342	Mto1	-0.0306917	0.478999
ENSMUSG00000058076	Sdhc	-0.0301734	0.478999
ENSMUSG00000053291	Rab4b	0.030235	0.479313
ENSMUSG00000026926	Pmpca	0.0258985	0.479445
ENSMUSG00000062309	Rpp25	0.0302762	0.479411
ENSMUSG00000032902	Slc16a1	-0.0307448	0.479569
ENSMUSG00000073415	Gm10501	0.028764	0.479543
ENSMUSG00000111371	Gm47162	0.0130057	0.479648
ENSMUSG00000020257	Wdr82	0.0299702	0.479713
ENSMUSG00000053178	Mterf1b	0.0238966	0.479909
ENSMUSG00000053838	Nudcd3	0.0273418	0.479905
ENSMUSG00000056214	Pard6g	-0.0272186	0.479829
ENSMUSG00000020781	Tsen54	0.02866	0.479981
ENSMUSG00000002996	Hbp1	-0.0306714	0.480101
ENSMUSG00000085894	Gm15832	0.0249092	0.480064
ENSMUSG00000026455	Klhl12	-0.0306537	0.480231
ENSMUSG00000027469	Tpx2	0.0267157	0.480374
ENSMUSG00000028617	Lrrc42	0.0306802	0.48032
ENSMUSG00000030309	Caprin2	-0.0296889	0.480275
ENSMUSG00000030861	Acadsb	-0.0294826	0.480391
ENSMUSG00000054051	Ercc6	0.0304238	0.480444
ENSMUSG00000028759	Hp1bp3	0.0267	0.480555
ENSMUSG00000035845	Alg12	0.0303785	0.480623
ENSMUSG00000079104	Prps1l3	0.02831	0.480581
ENSMUSG00000053310	Nrgn	0.0304193	0.480698
ENSMUSG00000008206	Cers4	-0.0301046	0.481613
ENSMUSG00000018196	Glrx2	-0.0293904	0.481362
ENSMUSG00000020186	Csrp2	-0.0250445	0.480838
ENSMUSG00000022724	Riox2	-0.0280307	0.481812
ENSMUSG00000023236	Scg5	-0.0288555	0.481245
ENSMUSG00000025189	Cnnm1	-0.0296834	0.481738
ENSMUSG00000026109	Tmeff2	-0.0304054	0.481123
ENSMUSG00000028019	Pdgfc	-0.0293377	0.481815
ENSMUSG00000034105	Tldc1	0.0302257	0.481579
ENSMUSG00000034701	Neurod1	-0.0305854	0.481694
ENSMUSG00000035596	Mboat7	-0.0295122	0.481125
ENSMUSG00000042608	Stk40	0.0305357	0.481535
ENSMUSG00000048758	Rpl29	0.0288726	0.48139
ENSMUSG00000053684	BC048403	-0.0293418	0.481591
ENSMUSG00000062127	Cttnbp2nl	0.0300778	0.481775
ENSMUSG00000063334	Krr1	-0.0305647	0.481601
ENSMUSG00000064337	mt-Rnr1	0.0305929	0.481538
ENSMUSG00000101878	Gm8203	0.0305255	0.481115
ENSMUSG00000108920	Gm44678	-0.0278956	0.481532
ENSMUSG00000029125	Stx18	0.0303183	0.482125
ENSMUSG00000024527	Afg3l2	-0.0290746	0.482297
ENSMUSG00000113100	Gm48754	-0.0240957	0.48225
ENSMUSG00000021903	Galnt15	0.0253457	0.482661
ENSMUSG00000022962	Gart	0.0304197	0.482555
ENSMUSG00000027243	Harbi1	-0.0275238	0.482496
ENSMUSG00000041977	Arhgef11	0.0300018	0.482603
ENSMUSG00000042380	Smim12	-0.0305016	0.482673
ENSMUSG00000029617	Ccz1	-0.0300052	0.482729
ENSMUSG00000021643	Serf1	-0.0304817	0.483099
ENSMUSG00000026586	Prrx1	-0.0292105	0.483038
ENSMUSG00000066306	Numa1	0.0302671	0.483105
ENSMUSG00000067148	Polr1c	0.0304646	0.483059
ENSMUSG00000076498	Trbc2	0.0304354	0.482974
ENSMUSG00000031760	Mt3	0.0301131	0.483507
ENSMUSG00000033400	Agl	-0.0303951	0.483446
ENSMUSG00000034801	Sos2	-0.029888	0.483428
ENSMUSG00000039828	Wdr70	-0.0302736	0.483456
ENSMUSG00000024248	Cox7a2l	0.0297233	0.483963
ENSMUSG00000031445	Proz	0.0299643	0.483866
ENSMUSG00000089857	Zfp882	0.0251149	0.483918
ENSMUSG00000109324	Prmt1	0.0291351	0.48399
ENSMUSG00000045948	Mrps12	0.0303967	0.484074
ENSMUSG00000051344	Plekhm3	-0.0293501	0.484245
ENSMUSG00000058979	Hdhd5	0.0298045	0.484237
ENSMUSG00000021188	Trip11	-0.0293189	0.484331
ENSMUSG00000024039	Cbs	-0.0298553	0.48446
ENSMUSG00000030209	Grin2b	-0.0302575	0.484579
ENSMUSG00000040877	Wdr25	0.0279301	0.484675
ENSMUSG00000022935	Grik1	0.0303716	0.484731
ENSMUSG00000014859	E2f4	0.029916	0.48491
ENSMUSG00000022894	Adamts5	-0.0265875	0.485262
ENSMUSG00000026248	Mrpl44	-0.0303057	0.485135
ENSMUSG00000026433	Rab29	-0.0234069	0.48495
ENSMUSG00000027809	Etfdh	-0.0298237	0.485419
ENSMUSG00000028229	Rmdn1	-0.0290775	0.485339
ENSMUSG00000029610	Aimp2	0.0302075	0.485469
ENSMUSG00000035376	Hacd2	0.0295184	0.485327
ENSMUSG00000036678	Aaas	0.0297594	0.485388
ENSMUSG00000042873	Lhfpl4	0.0290872	0.485493
ENSMUSG00000047603	Zfp235	0.0302542	0.485144
ENSMUSG00000051190	Olfr1356	-0.0240078	0.485532
ENSMUSG00000097340	Gm26617	-0.0297164	0.48494
ENSMUSG00000109781	Gm45509	0.026129	0.485189
ENSMUSG00000037139	Myom3	-0.0255872	0.485599
ENSMUSG00000038615	Nfe2l1	0.0284588	0.485671
ENSMUSG00000029614	Rpl6	0.0261052	0.485777
ENSMUSG00000020734	Grin2c	0.0299328	0.485848
ENSMUSG00000022109	Med4	0.0301038	0.486025
ENSMUSG00000071652	Ints5	0.0294543	0.486049
ENSMUSG00000023367	Tmem176a	-0.0297231	0.486496
ENSMUSG00000027589	Pcmtd2	-0.0296269	0.486425
ENSMUSG00000032959	Pebp1	-0.0250273	0.486254
ENSMUSG00000040481	Bptf	0.0263764	0.486248
ENSMUSG00000042508	Dmtf1	-0.0279089	0.486426
ENSMUSG00000063235	Ptpmt1	-0.0302414	0.486525
ENSMUSG00000074793	Hspa12b	-0.0298652	0.486409
ENSMUSG00000036249	Rbm43	0.0301256	0.486622
ENSMUSG00000042644	Itpr3	0.0237493	0.48671
ENSMUSG00000016487	Ppfibp1	-0.0300753	0.48683
ENSMUSG00000018651	Tada2a	0.0294883	0.486781
ENSMUSG00000044475	Ascc1	0.0298419	0.486903
ENSMUSG00000027339	Rassf2	0.0281028	0.487135
ENSMUSG00000044952	Kctd21	0.0301571	0.487109
ENSMUSG00000022498	Txndc11	0.0295757	0.487558
ENSMUSG00000111327	Gm48401	-0.0216268	0.48774
ENSMUSG00000015468	Notch4	0.0296584	0.487875
ENSMUSG00000024065	Ehd3	-0.0297576	0.487847
ENSMUSG00000115279	Gm49273	-0.0280959	0.487943
ENSMUSG00000022076	Klhl1	-0.0261766	0.488048
ENSMUSG00000087334	AW495222	0.0232702	0.488149
ENSMUSG00000097239	Gm27029	-0.0255272	0.488272
ENSMUSG00000049811	Fam161a	-0.0240667	0.488339
ENSMUSG00000026825	Dnm1	0.0290208	0.488465
ENSMUSG00000105878	Gm44330	-0.0183686	0.488449
ENSMUSG00000021203	Otub2	-0.030072	0.488717
ENSMUSG00000033965	Slc16a2	0.028939	0.488678
ENSMUSG00000039908	Slc26a11	0.0273651	0.488618
ENSMUSG00000047583	Tyw3	-0.0298185	0.488743
ENSMUSG00000079179	Rab10os	0.0283568	0.488643
ENSMUSG00000030397	Mark4	0.0297244	0.489117
ENSMUSG00000004945	Tmem242	-0.0290866	0.48918
ENSMUSG00000033705	Stard9	0.0296059	0.489246
ENSMUSG00000045731	Pnoc	-0.0273589	0.489458
ENSMUSG00000011114	Tbrg1	-0.030031	0.489523
ENSMUSG00000035910	Dcdc2a	-0.0286734	0.489742
ENSMUSG00000003099	Ppp5c	-0.0293752	0.489856
ENSMUSG00000028920	Fbxo42	0.0291018	0.489951
ENSMUSG00000050890	Pdik1l	-0.0300031	0.489943
ENSMUSG00000022601	Zbtb11	-0.0299263	0.490186
ENSMUSG00000018809	Smyd4	-0.0285853	0.490312
ENSMUSG00000021731	Mrps30	-0.0295695	0.490322
ENSMUSG00000024909	Efemp2	0.0278692	0.490425
ENSMUSG00000037541	Shank2	0.0282619	0.490451
ENSMUSG00000014232	Cluap1	0.0296545	0.490565
ENSMUSG00000078624	Olfr613	-0.0263322	0.490533
ENSMUSG00000040767	Snrnp25	0.0291483	0.490659
ENSMUSG00000036352	Ubac1	0.0296623	0.490782
ENSMUSG00000005262	Ufd1	0.0280883	0.49098
ENSMUSG00000047417	Rexo1	0.0292231	0.49121
ENSMUSG00000063236	1110038F14Rik	0.029434	0.49116
ENSMUSG00000020669	Sh3yl1	-0.0291671	0.491794
ENSMUSG00000022394	L3mbtl2	0.0292755	0.491875
ENSMUSG00000023909	Paqr4	0.0284109	0.492097
ENSMUSG00000026960	Arl6ip6	-0.0286949	0.492107
ENSMUSG00000026966	Ssna1	0.0298603	0.491925
ENSMUSG00000039661	Dusp26	0.0283125	0.49198
ENSMUSG00000040703	Cyp2s1	-0.0252577	0.491746
ENSMUSG00000041559	Fmod	-0.0154557	0.491993
ENSMUSG00000042350	Arel1	-0.0298522	0.492073
ENSMUSG00000057181	5730455P16Rik	-0.0295325	0.491487
ENSMUSG00000058558	Rpl5	-0.0297963	0.491696
ENSMUSG00000079477	Rab7	-0.0268517	0.492046
ENSMUSG00000087178	A230056P14Rik	-0.0289102	0.491681
ENSMUSG00000004105	Angptl2	-0.0238192	0.492343
ENSMUSG00000073471	Rsph3a	0.0286539	0.492293
ENSMUSG00000093445	Lrch4	0.0193662	0.492217
ENSMUSG00000097601	Gm26660	-0.0250907	0.49235
ENSMUSG00000052713	Zfp608	0.0297827	0.492578
ENSMUSG00000096856	Gm10778	0.0161991	0.492574
ENSMUSG00000022436	Sh3bp1	0.0294307	0.492711
ENSMUSG00000024810	Il33	0.0289769	0.492696
ENSMUSG00000037104	Socs5	-0.0286088	0.49282
ENSMUSG00000044982	Sft2d3	-0.0290361	0.492882
ENSMUSG00000045962	Wnk1	-0.026608	0.492914
ENSMUSG00000016356	Col20a1	0.0254706	0.493249
ENSMUSG00000025702	43532	0.0294485	0.493248
ENSMUSG00000027303	Ptpra	-0.0271534	0.493197
ENSMUSG00000061533	Cep128	-0.0282451	0.493339
ENSMUSG00000029875	Ccdc184	-0.0289179	0.493626
ENSMUSG00000033966	Cdkl4	0.029496	0.493491
ENSMUSG00000035769	Xylb	0.0284179	0.493762
ENSMUSG00000039756	Dnttip2	-0.0293085	0.493756
ENSMUSG00000040482	Dxo	0.0295216	0.493683
ENSMUSG00000044164	Rnf182	0.0295511	0.493714
ENSMUSG00000091272	Gm17641	0.0240495	0.493785
ENSMUSG00000114956	Gm47893	0.00579999	0.493699
ENSMUSG00000026500	Cox20	0.0282754	0.494202
ENSMUSG00000026705	Klhl20	0.0291435	0.494122
ENSMUSG00000031788	Kifc3	0.0295284	0.493945
ENSMUSG00000032290	Ptpn9	-0.0296622	0.494154
ENSMUSG00000038831	Ralgps1	0.0287809	0.494247
ENSMUSG00000087620	5330434G04Rik	-0.0274947	0.494148
ENSMUSG00000116305	Lncppara	0.025929	0.494151
ENSMUSG00000000290	Itgb2	0.0261692	0.49443
ENSMUSG00000050967	Creg2	0.0296869	0.494453
ENSMUSG00000002043	Trappc6a	0.0243168	0.494931
ENSMUSG00000022702	Hira	-0.0284748	0.494907
ENSMUSG00000033177	Tmprss7	0.027161	0.494778
ENSMUSG00000033768	Nrxn2	0.0294346	0.494828
ENSMUSG00000035354	Uvrag	-0.0294507	0.494813
ENSMUSG00000069678	Pcgf1	0.0285903	0.494735
ENSMUSG00000002688	Prkd1	-0.0287083	0.495088
ENSMUSG00000035770	Dync1li2	0.0255705	0.495409
ENSMUSG00000035775	Krt20	0.025962	0.495378
ENSMUSG00000063558	Aox1	0.0249029	0.4954
ENSMUSG00000004665	Cnn2	-0.0265356	0.496047
ENSMUSG00000014074	Rnf168	-0.0294994	0.496068
ENSMUSG00000025487	Psmd13	-0.0287242	0.49609
ENSMUSG00000028191	Bcl10	-0.0293894	0.495861
ENSMUSG00000028673	Fuca1	-0.029584	0.495945
ENSMUSG00000029311	Hsd17b11	-0.0289446	0.496016
ENSMUSG00000030785	Cox6a2	-0.0265763	0.495613
ENSMUSG00000032940	Rbm11	-0.0263234	0.495634
ENSMUSG00000035726	Supt16	-0.0279963	0.495746
ENSMUSG00000038496	Slc19a3	0.0246952	0.495893
ENSMUSG00000058704	Memo1	-0.029556	0.495874
ENSMUSG00000021592	Arsk	-0.0286672	0.496297
ENSMUSG00000026222	Sp100	-0.0251126	0.496267
ENSMUSG00000037348	Paqr7	-0.0272377	0.496326
ENSMUSG00000020184	Mdm2	0.0291003	0.496386
ENSMUSG00000097867	Lppos	0.0229271	0.496439
ENSMUSG00000022241	Tars	0.0294047	0.496499
ENSMUSG00000029712	Actl6b	0.0293243	0.496588
ENSMUSG00000035278	Plekhj1	0.029487	0.497019
ENSMUSG00000037408	Cnnm4	0.0295064	0.49705
ENSMUSG00000039367	Sec24c	0.0283957	0.497017
ENSMUSG00000040732	Erg	0.0279429	0.496904
ENSMUSG00000022223	Sdr39u1	0.0283651	0.497377
ENSMUSG00000022957	Itsn1	0.0265073	0.497405
ENSMUSG00000042055	Wdr11	-0.0284699	0.497389
ENSMUSG00000042569	Dhrs7b	-0.0294882	0.497338
ENSMUSG00000020601	Trib2	-0.029448	0.497582
ENSMUSG00000022151	Ttc33	-0.0294275	0.498206
ENSMUSG00000017802	Retreg3	0.0281311	0.498492
ENSMUSG00000110156	Gm42067	-0.0243494	0.49846
ENSMUSG00000027009	Itga4	-0.0292749	0.498963
ENSMUSG00000029919	Hpgds	-0.0274127	0.498855
ENSMUSG00000030291	Med21	-0.0293787	0.498903
ENSMUSG00000052291	5330438D12Rik	-0.0278007	0.498978
ENSMUSG00000064345	mt-Nd2	0.0292932	0.498759
ENSMUSG00000073647	Gm10557	-0.0198915	0.498811
ENSMUSG00000082691	Dynlt1-ps1	0.0237174	0.498777
ENSMUSG00000111063	Zkscan7	-0.0218958	0.498924
ENSMUSG00000028933	Xrcc2	0.0256324	0.499183
ENSMUSG00000049038	Mterf2	-0.0286859	0.499147
ENSMUSG00000025466	Fuom	-0.0292889	0.499426
ENSMUSG00000057778	Cyb5d2	0.0291425	0.49939
ENSMUSG00000072949	Acot1	0.0287178	0.499427
ENSMUSG00000024900	Cpt1a	-0.0292063	0.49956
ENSMUSG00000015090	Ptgds	-0.0147649	0.49977
ENSMUSG00000049327	Kmt5a	0.0270484	0.499723
ENSMUSG00000061232	H2-K1	0.0270365	0.499885
ENSMUSG00000062328	Rpl17	0.0285763	0.499958
ENSMUSG00000067889	Sptbn2	-0.0283505	0.500009
ENSMUSG00000098090	2700099C18Rik	-0.0225433	0.499994
ENSMUSG00000109846	Gm45627	0.0282679	0.499959
ENSMUSG00000040025	Ythdf2	-0.0285155	0.50007
ENSMUSG00000021313	Ryr2	-0.0268129	0.500204
ENSMUSG00000059436	Max	0.0289766	0.500247
ENSMUSG00000078813	Leng1	0.0271591	0.500265
ENSMUSG00000005897	Nr2c1	0.0291379	0.500392
ENSMUSG00000024208	Uqcc2	-0.0288789	0.500515
ENSMUSG00000060012	Kif13b	0.0291737	0.500514
ENSMUSG00000102753	Gm37056	-0.0235108	0.500609
ENSMUSG00000025731	Mettl26	0.028816	0.500703
ENSMUSG00000050244	Heatr1	-0.029078	0.500757
ENSMUSG00000001829	Clpb	-0.0281577	0.501078
ENSMUSG00000025318	Jph3	0.0253474	0.500986
ENSMUSG00000042675	Ypel3	0.0278851	0.501058
ENSMUSG00000061524	Zic2	0.0268063	0.501139
ENSMUSG00000035615	Frmpd1	0.02852	0.501261
ENSMUSG00000039395	Mreg	0.0250472	0.501221
ENSMUSG00000071660	Ttc9c	0.029135	0.50137
ENSMUSG00000024789	Jak2	-0.029134	0.501584
ENSMUSG00000027852	Nras	0.0280987	0.501536
ENSMUSG00000050229	Pigm	-0.0291483	0.501725
ENSMUSG00000031537	Ikbkb	0.0280046	0.502035
ENSMUSG00000030316	Tamm41	0.0271133	0.502137
ENSMUSG00000036721	Zscan12	0.0272442	0.502162
ENSMUSG00000035851	Ythdc1	0.0270328	0.502244
ENSMUSG00000024130	Abca3	-0.0291137	0.502474
ENSMUSG00000031938	4931406C07Rik	0.0290702	0.502478
ENSMUSG00000070815	Vmn1r87	-0.0236421	0.502316
ENSMUSG00000109674	Gm45470	-0.0235352	0.502458
ENSMUSG00000112964	E430024I08Rik	-0.0272	0.50259
ENSMUSG00000055302	Mrfap1	0.0253927	0.502732
ENSMUSG00000036782	Klhl13	-0.0290717	0.502796
ENSMUSG00000084842	Pabpc1l2b-ps	-0.0272178	0.502882
ENSMUSG00000051951	Xkr4	0.0249729	0.503148
ENSMUSG00000037089	Slc35b2	0.02901	0.503269
ENSMUSG00000020689	Itgb3	0.0253395	0.503596
ENSMUSG00000107002	0610012G03Rik	-0.0282506	0.503584
ENSMUSG00000003062	Stard3nl	-0.0288145	0.503691
ENSMUSG00000070343	Gm10288	0.00630246	0.50374
ENSMUSG00000008153	Clstn3	-0.0288215	0.503877
ENSMUSG00000037971	1110032A03Rik	0.0288296	0.503828
ENSMUSG00000004032	Gstm5	0.0273118	0.504442
ENSMUSG00000024773	Atg2a	0.0279128	0.504393
ENSMUSG00000027434	Nkx2-2	-0.0264387	0.504324
ENSMUSG00000032125	Robo4	-0.0275241	0.504309
ENSMUSG00000036864	Proser3	0.0244269	0.504087
ENSMUSG00000037225	Fgf2	-0.0267757	0.504457
ENSMUSG00000040265	Dnm3	-0.0288296	0.504073
ENSMUSG00000061666	Gdpd1	-0.0288246	0.504428
ENSMUSG00000063296	Tmem117	0.0270191	0.504036
ENSMUSG00000114148	Gm47701	0.0239391	0.504405
ENSMUSG00000022974	Paxbp1	0.0287027	0.504724
ENSMUSG00000050079	Rspry1	-0.0286409	0.504701
ENSMUSG00000043531	Sorcs1	-0.0288664	0.504924
ENSMUSG00000021549	Rasa1	-0.0285637	0.505294
ENSMUSG00000025171	Ubtd1	-0.0253739	0.505316
ENSMUSG00000045854	Lyrm2	-0.0277313	0.505361
ENSMUSG00000048106	4632415L05Rik	0.0288709	0.505235
ENSMUSG00000075389	2810410L24Rik	-0.0232105	0.50527
ENSMUSG00000018287	Spag7	0.0289085	0.505618
ENSMUSG00000032417	Rwdd2a	-0.0281042	0.505687
ENSMUSG00000021767	Kat6b	0.0278787	0.505946
ENSMUSG00000055493	Epm2a	0.0285454	0.50604
ENSMUSG00000031529	Tnks	-0.0266634	0.506113
ENSMUSG00000070436	Serpinh1	-0.0273717	0.50617
ENSMUSG00000097062	Gm17586	0.0262845	0.506279
ENSMUSG00000023048	Prr13	0.0288195	0.506339
ENSMUSG00000045733	Sprn	-0.0279116	0.506728
ENSMUSG00000021263	Degs2	0.0207988	0.506964
ENSMUSG00000018381	Abi3	0.0231601	0.507112
ENSMUSG00000021143	Pacs2	0.0279374	0.507711
ENSMUSG00000022174	Dad1	0.0284026	0.507613
ENSMUSG00000025337	Sbds	-0.0273874	0.507744
ENSMUSG00000026353	Ubxn4	0.0273084	0.507758
ENSMUSG00000028013	Ppa2	-0.0285524	0.507669
ENSMUSG00000035504	Reep6	-0.0277858	0.507495
ENSMUSG00000037486	Asxl2	0.0285782	0.507542
ENSMUSG00000059921	Unc5c	-0.0286602	0.507485
ENSMUSG00000083563	Gm13340	0.0232956	0.507684
ENSMUSG00000106743	Gm42847	-0.0275887	0.507723
ENSMUSG00000021621	Zcchc9	-0.0287161	0.50801
ENSMUSG00000027189	Trim44	-0.0258932	0.507983
ENSMUSG00000031540	Kat6a	0.0280537	0.508046
ENSMUSG00000071477	Zfp777	-0.0279001	0.508046
ENSMUSG00000028962	Slc4a2	-0.0282802	0.508342
ENSMUSG00000062519	Zfp398	0.0285676	0.508351
ENSMUSG00000064293	Cntn4	-0.028388	0.508854
ENSMUSG00000041571	Selenow	0.0281993	0.509043
ENSMUSG00000047875	Gpr157	0.0245533	0.509139
ENSMUSG00000053395	Cacng8	0.0284259	0.509127
ENSMUSG00000029504	Ddx51	0.0286239	0.50946
ENSMUSG00000050592	Fam78a	0.0277083	0.509612
ENSMUSG00000028082	Sh3d19	0.0285672	0.509737
ENSMUSG00000028653	Trit1	-0.0285742	0.509704
ENSMUSG00000028683	Eif2b3	0.0280067	0.509786
ENSMUSG00000041143	Tmco4	-0.0216524	0.509927
ENSMUSG00000051444	Bbs12	-0.0240846	0.509985
ENSMUSG00000029701	Rbm28	0.0277785	0.510076
ENSMUSG00000041360	Pum3	-0.0285972	0.510171
ENSMUSG00000052406	Rexo4	0.0281045	0.510257
ENSMUSG00000053134	Supt7l	-0.0282576	0.51025
ENSMUSG00000039873	Neurl2	-0.0224407	0.510661
ENSMUSG00000026766	Mmadhc	-0.0282581	0.510791
ENSMUSG00000062270	Morf4l1	-0.0285422	0.510955
ENSMUSG00000000148	Brat1	0.0281645	0.511156
ENSMUSG00000029480	Dhx37	0.0285236	0.511167
ENSMUSG00000066798	Zbtb6	0.0285114	0.511265
ENSMUSG00000026723	Trdmt1	-0.0257957	0.511358
ENSMUSG00000057147	Dph6	-0.0284866	0.511579
ENSMUSG00000101939	Gm28438	0.0253748	0.511584
ENSMUSG00000074863	Platr25	-0.0265221	0.511643
ENSMUSG00000021189	Atxn3	0.0282551	0.511874
ENSMUSG00000031320	Rps4x	0.0261891	0.511861
ENSMUSG00000070604	Vsig10l	0.0217605	0.512048
ENSMUSG00000015750	Aph1a	0.0284633	0.512119
ENSMUSG00000030105	Arl8b	-0.0272072	0.512275
ENSMUSG00000049734	Trex1	0.0250742	0.512325
ENSMUSG00000058267	Mrps14	-0.0283078	0.51225
ENSMUSG00000002257	Def6	0.0228587	0.512456
ENSMUSG00000022543	4930451G09Rik	-0.0226368	0.512934
ENSMUSG00000029020	Mfn2	-0.0270472	0.512714
ENSMUSG00000031842	Pde4c	-0.0247386	0.512823
ENSMUSG00000043445	Pgp	-0.0258635	0.512944
ENSMUSG00000055799	Tcf7l1	0.0252943	0.512938
ENSMUSG00000073293	Nudt10	-0.0279688	0.512815
ENSMUSG00000020519	Sap30l	0.0283266	0.513513
ENSMUSG00000020891	Alox8	-0.0256226	0.513412
ENSMUSG00000026797	Stxbp1	-0.0262628	0.513109
ENSMUSG00000036019	Tmtc2	-0.0280432	0.51327
ENSMUSG00000041444	Arhgap32	-0.0282492	0.513572
ENSMUSG00000059518	Znhit1	0.0283533	0.513546
ENSMUSG00000074215	Gm10643	0.0224496	0.513136
ENSMUSG00000074899	Sptbn5	-0.0227842	0.513433
ENSMUSG00000083097	Gm14494	0.0262536	0.5133
ENSMUSG00000112049	Gm48269	0.0227068	0.513369
ENSMUSG00000051335	Gfod1	-0.0274284	0.513668
ENSMUSG00000025465	Echs1	0.0272591	0.51374
ENSMUSG00000038563	Efl1	0.0281737	0.513936
ENSMUSG00000042579	4632404H12Rik	-0.0282905	0.513914
ENSMUSG00000116953	9030025P20Rik	0.0267901	0.513942
ENSMUSG00000020440	Arf5	0.0274746	0.514172
ENSMUSG00000029363	Rfc5	-0.0276618	0.514468
ENSMUSG00000042992	Borcs5	0.0279255	0.514416
ENSMUSG00000002835	Chaf1a	0.0268711	0.51513
ENSMUSG00000024665	Fads2	0.028261	0.515071
ENSMUSG00000028609	Magoh	-0.0279667	0.514643
ENSMUSG00000029642	Polr1d	0.0279182	0.514543
ENSMUSG00000029650	Slc46a3	-0.026415	0.514862
ENSMUSG00000038467	Chmp4b	0.023105	0.514789
ENSMUSG00000039809	Gabbr2	-0.027673	0.515153
ENSMUSG00000045903	Npas4	-0.0188897	0.514736
ENSMUSG00000051390	Zbtb22	0.0282638	0.515017
ENSMUSG00000054679	Srsf12	0.0280093	0.514926
ENSMUSG00000078515	Ddi2	-0.0266332	0.514797
ENSMUSG00000110980	Gm47204	-0.0208348	0.514961
ENSMUSG00000040987	Mill2	0.0229079	0.515296
ENSMUSG00000081534	Slc48a1	0.0268917	0.515325
ENSMUSG00000004508	Gab2	-0.0282274	0.51546
ENSMUSG00000028796	Phc2	0.0271126	0.515483
ENSMUSG00000038143	Stox2	0.0260111	0.515872
ENSMUSG00000103657	Gm37204	0.0209362	0.515884
ENSMUSG00000002728	Naa20	-0.0279183	0.515987
ENSMUSG00000034566	Atp5h	-0.0269048	0.516137
ENSMUSG00000068950	Olfr338	0.0234978	0.516181
ENSMUSG00000021868	Ppif	0.0281174	0.516312
ENSMUSG00000047361	Gm973	0.0236595	0.516303
ENSMUSG00000052914	Cyp2j6	-0.0279665	0.516428
ENSMUSG00000048707	Tprn	0.0278606	0.516851
ENSMUSG00000051343	Rab11fip5	-0.0277597	0.516796
ENSMUSG00000006711	D130043K22Rik	0.0281106	0.517142
ENSMUSG00000025228	Actr1a	0.0261655	0.517294
ENSMUSG00000030086	Chchd6	0.0279508	0.517344
ENSMUSG00000102070	Gm28661	-0.0105311	0.517329
ENSMUSG00000021244	Ylpm1	-0.0276178	0.517769
ENSMUSG00000028893	Sesn2	0.027172	0.517683
ENSMUSG00000038042	Ptpdc1	0.0277171	0.517611
ENSMUSG00000040412	5330417C22Rik	0.0267441	0.517742
ENSMUSG00000047238	Mageh1	-0.0280628	0.51772
ENSMUSG00000023452	Pisd	0.0269734	0.517917
ENSMUSG00000038175	Mylip	0.0279575	0.517927
ENSMUSG00000030089	Slc41a3	0.02243	0.518038
ENSMUSG00000087269	D330023K18Rik	0.0234721	0.518041
ENSMUSG00000024646	Cyb5a	0.0274131	0.51815
ENSMUSG00000089824	Rbm12	-0.0279009	0.518262
ENSMUSG00000026940	Ccdc183	-0.0253202	0.518412
ENSMUSG00000038525	Armc10	-0.0277897	0.518403
ENSMUSG00000016921	Srsf6	0.0257969	0.518607
ENSMUSG00000017740	Slc12a5	-0.0275179	0.518709
ENSMUSG00000031090	Nadsyn1	0.0248676	0.518664
ENSMUSG00000039159	Ube2h	-0.0242031	0.518523
ENSMUSG00000048497	Mmgt2	-0.0269227	0.518544
ENSMUSG00000014075	Tctex1d2	0.0272826	0.51898
ENSMUSG00000027132	Katnbl1	-0.0276438	0.519452
ENSMUSG00000033022	Cdo1	0.0279646	0.519408
ENSMUSG00000028680	Plk3	-0.0273518	0.519527
ENSMUSG00000066456	Hmgn3	-0.0269396	0.519758
ENSMUSG00000026921	Egfl7	-0.0279329	0.519866
ENSMUSG00000085408	C530005A16Rik	-0.0244169	0.519884
ENSMUSG00000078923	Ube2v1	-0.024334	0.519973
ENSMUSG00000087579	Hectd2os	0.0183909	0.519998
ENSMUSG00000097615	Gm2061	0.0233928	0.520186
ENSMUSG00000003849	Nqo1	0.0219533	0.520442
ENSMUSG00000023015	Racgap1	0.0272376	0.521013
ENSMUSG00000025239	Limd1	-0.0271753	0.5204
ENSMUSG00000029249	Rest	-0.0255916	0.520783
ENSMUSG00000029810	Tmem176b	0.0277099	0.520305
ENSMUSG00000031168	Ebp	0.0277404	0.521062
ENSMUSG00000033703	Fuk	0.0278251	0.521056
ENSMUSG00000036353	P2ry12	0.0278138	0.520756
ENSMUSG00000037890	Wdr19	0.0273769	0.521151
ENSMUSG00000040158	Tax1bp3	-0.025787	0.521035
ENSMUSG00000041912	Tdrkh	-0.0278551	0.521011
ENSMUSG00000073988	Ttpa	-0.0221357	0.520774
ENSMUSG00000078765	U2af1l4	0.0275604	0.520689
ENSMUSG00000086350	B230369F24Rik	-0.0231702	0.521022
ENSMUSG00000096696	Zfp960	-0.0255074	0.521095
ENSMUSG00000109536	9330162G02Rik	-0.0278281	0.521154
ENSMUSG00000110949	Nudt8	-0.0237823	0.520578
ENSMUSG00000042699	Dhx9	-0.0278236	0.521232
ENSMUSG00000027796	Smad9	-0.0273216	0.521308
ENSMUSG00000047369	Dnah14	0.0208333	0.521374
ENSMUSG00000034681	Rnps1	0.0247692	0.521432
ENSMUSG00000106797	Gm42936	0.0159839	0.52149
ENSMUSG00000063362	Alg11	0.0274761	0.52164
ENSMUSG00000056735	A930024E05Rik	0.0236825	0.52178
ENSMUSG00000015980	Lrrc27	0.0248794	0.522737
ENSMUSG00000021036	Sptlc2	-0.0268004	0.522303
ENSMUSG00000026655	Fam107b	0.027178	0.522218
ENSMUSG00000029426	Scarb2	-0.023426	0.522817
ENSMUSG00000030662	Ipo5	-0.027257	0.522619
ENSMUSG00000031201	Brcc3	-0.0277062	0.522119
ENSMUSG00000036510	Cdh8	-0.0264393	0.522397
ENSMUSG00000040009	Gnaz	0.0264099	0.521984
ENSMUSG00000040624	Plekhg1	-0.0275724	0.522708
ENSMUSG00000042524	Sun2	0.0273656	0.522698
ENSMUSG00000048776	Pthlh	-0.0221284	0.522517
ENSMUSG00000050545	Fam228b	-0.0244702	0.522399
ENSMUSG00000050875	Minar2	-0.0276754	0.521959
ENSMUSG00000053158	Fes	0.02357	0.522914
ENSMUSG00000070733	Fryl	-0.0268968	0.522903
ENSMUSG00000086316	Nbdy	0.0270075	0.522564
ENSMUSG00000095779	Gm2163	-0.0215609	0.522184
ENSMUSG00000096914	Galntl6	0.0271301	0.522553
ENSMUSG00000112142	Gm47022	-0.0225437	0.522922
ENSMUSG00000113529	Gm47484	-0.0212568	0.522808
ENSMUSG00000038582	Pptc7	-0.027143	0.523114
ENSMUSG00000031026	Trim66	0.0270968	0.523281
ENSMUSG00000031379	Pir	-0.0240838	0.523376
ENSMUSG00000034485	Uaca	0.0259746	0.523217
ENSMUSG00000044912	Syt16	-0.0261164	0.523352
ENSMUSG00000028838	Extl1	0.0265267	0.523488
ENSMUSG00000032217	Rnf111	-0.0263255	0.52353
ENSMUSG00000004952	Rasa4	0.0234971	0.523653
ENSMUSG00000033845	Mrpl15	-0.0276048	0.523729
ENSMUSG00000020534	Shmt1	0.0204236	0.524277
ENSMUSG00000026229	Psmd1	-0.0276273	0.524263
ENSMUSG00000033721	Vav3	-0.022921	0.524053
ENSMUSG00000037993	Dhx38	0.0276296	0.524249
ENSMUSG00000039703	Nploc4	0.0260887	0.52415
ENSMUSG00000024941	Scyl1	0.0262439	0.5247
ENSMUSG00000052031	Tagap1	0.0269578	0.524651
ENSMUSG00000008976	Gabpa	-0.0275526	0.525323
ENSMUSG00000026554	Dcaf8	0.0228923	0.525321
ENSMUSG00000028607	Cpt2	-0.0251684	0.525475
ENSMUSG00000029720	Gm20605	0.0256702	0.525323
ENSMUSG00000031393	Mecp2	0.0263399	0.525439
ENSMUSG00000035572	Dcaf10	-0.0274901	0.524977
ENSMUSG00000038914	Dido1	-0.0255098	0.525341
ENSMUSG00000042763	Maneal	-0.0274164	0.525322
ENSMUSG00000067279	Ppp1r3c	-0.0275316	0.525024
ENSMUSG00000068284	Usf3	-0.0254147	0.525099
ENSMUSG00000069670	Nkain2	-0.0274325	0.525332
ENSMUSG00000106379	Lhfpl3	-0.027594	0.524864
ENSMUSG00000112576	Gm47621	-0.0183732	0.525499
ENSMUSG00000069622	Gm10273	-0.0170366	0.525596
ENSMUSG00000046204	Pnma2	0.0269313	0.525715
ENSMUSG00000055024	Ep300	0.0267289	0.525782
ENSMUSG00000067367	Lyar	0.0270592	0.526044
ENSMUSG00000027316	Gfra4	0.0270919	0.526256
ENSMUSG00000047710	Champ1	-0.0266919	0.526319
ENSMUSG00000006423	C330007P06Rik	-0.0274175	0.526532
ENSMUSG00000029328	Hnrnpdl	0.0242953	0.526615
ENSMUSG00000097392	D930016D06Rik	-0.0268169	0.526618
ENSMUSG00000100147	1700047M11Rik	-0.0267388	0.526628
ENSMUSG00000022257	Laptm4b	0.0251975	0.526774
ENSMUSG00000021245	Mlh3	-0.0273304	0.526916
ENSMUSG00000069132	Nxph2	-0.0213585	0.526891
ENSMUSG00000108173	Gm44231	0.0261354	0.526965
ENSMUSG00000032265	Tent5a	-0.0245782	0.527096
ENSMUSG00000097520	4930488L21Rik	0.0213626	0.527071
ENSMUSG00000032952	Ap4b1	-0.0274277	0.527199
ENSMUSG00000010505	Myt1	-0.0265202	0.527567
ENSMUSG00000022247	Brix1	-0.0272848	0.52775
ENSMUSG00000032458	Copb2	-0.0272268	0.527734
ENSMUSG00000045538	Ddx28	-0.0271168	0.527744
ENSMUSG00000050471	Fam118b	0.0273573	0.527649
ENSMUSG00000054321	Taf4b	0.0229045	0.527782
ENSMUSG00000097433	Gm26781	0.0255921	0.527563
ENSMUSG00000070425	Xntrpc	0.0116842	0.527859
ENSMUSG00000027603	Ggt7	0.0246083	0.528127
ENSMUSG00000045333	Zfp423	0.0268147	0.528128
ENSMUSG00000067931	Zfp948	0.0271395	0.528455
ENSMUSG00000031075	Ano1	0.0236232	0.528527
ENSMUSG00000025161	Slc16a3	-0.0240692	0.528634
ENSMUSG00000042178	Armc5	0.0271493	0.52871
ENSMUSG00000052676	Zmat1	-0.0271808	0.528743
ENSMUSG00000116895	Gm3435	0.0234199	0.528784
ENSMUSG00000002129	Sf3a1	0.0270672	0.528881
ENSMUSG00000026694	Mettl13	0.0270638	0.529298
ENSMUSG00000028583	Pdpn	0.0261913	0.529249
ENSMUSG00000031783	Polr2c	0.0260988	0.52929
ENSMUSG00000032875	Arhgef17	0.0256764	0.529346
ENSMUSG00000036686	Cc2d1a	0.0260056	0.529153
ENSMUSG00000038028	Tigar	-0.0272793	0.529127
ENSMUSG00000060675	Pla2g16	0.0272213	0.529302
ENSMUSG00000069631	Strada	0.0271563	0.529254
ENSMUSG00000005621	Zfp592	0.0268219	0.529824
ENSMUSG00000020475	Pgam2	0.0216431	0.529814
ENSMUSG00000021057	Akap5	-0.0272576	0.529683
ENSMUSG00000021534	1700001L19Rik	0.0262731	0.52967
ENSMUSG00000026587	Astn1	0.0245047	0.529722
ENSMUSG00000027829	Ccnl1	0.0271968	0.529648
ENSMUSG00000044950	Pwwp2a	0.0266041	0.529638
ENSMUSG00000087174	5530601H04Rik	-0.0250621	0.529719
ENSMUSG00000022216	Psme1	0.0269494	0.530129
ENSMUSG00000026270	Capn10	0.026983	0.530232
ENSMUSG00000029202	Pds5a	-0.0260728	0.530247
ENSMUSG00000034932	Mrpl54	0.0271605	0.529948
ENSMUSG00000034936	Arl4d	0.0260924	0.530182
ENSMUSG00000046876	Atxn1	-0.0238933	0.530255
ENSMUSG00000074748	Atxn7l3b	-0.0250615	0.530031
ENSMUSG00000097042	Gm17491	0.0238914	0.530401
ENSMUSG00000057835	Zfp119a	-0.0220099	0.530506
ENSMUSG00000083179	Gm12693	-0.0252107	0.530639
ENSMUSG00000031960	Aars	-0.0262525	0.53086
ENSMUSG00000055653	Gpc3	0.0195727	0.530847
ENSMUSG00000028878	Fam76a	0.0249103	0.531057
ENSMUSG00000034800	Zfp661	0.026625	0.531009
ENSMUSG00000031729	Ist1	0.0269063	0.531256
ENSMUSG00000051034	Zfp11	-0.0266772	0.531398
ENSMUSG00000024780	Cdc37l1	-0.0243205	0.531516
ENSMUSG00000039568	Ubald1	0.0268887	0.531459
ENSMUSG00000049950	Rpp38	-0.0232439	0.531736
ENSMUSG00000022772	Senp5	-0.02568	0.531833
ENSMUSG00000109814	Gm45847	0.0219111	0.531932
ENSMUSG00000003863	Ppfia3	0.0247083	0.532003
ENSMUSG00000033306	Lpp	-0.0251817	0.532055
ENSMUSG00000022503	Nubp1	0.0270933	0.532147
ENSMUSG00000011884	Gltp	-0.0267843	0.533005
ENSMUSG00000012640	Zfp715	0.0270226	0.532737
ENSMUSG00000020061	Mybpc1	-0.02162	0.532961
ENSMUSG00000027942	4933434E20Rik	0.0266345	0.533043
ENSMUSG00000029550	Sppl3	-0.0261901	0.532852
ENSMUSG00000031093	Dock11	-0.0243372	0.532776
ENSMUSG00000038564	Ift172	0.0265833	0.532935
ENSMUSG00000074579	Lekr1	-0.0253218	0.532806
ENSMUSG00000099021	Rn7s1	0.0187548	0.532675
ENSMUSG00000108325	Gm44898	-0.0239946	0.532976
ENSMUSG00000093880	Tmem181c-ps	0.0218082	0.533174
ENSMUSG00000000402	Egfl6	0.0221584	0.533777
ENSMUSG00000003929	Zfp81	0.0268454	0.533849
ENSMUSG00000020812	1810032O08Rik	-0.0222859	0.533655
ENSMUSG00000031065	Cdk16	0.025725	0.533618
ENSMUSG00000034175	Rhbdd3	0.0266329	0.53377
ENSMUSG00000057577	Gm10025	-0.020437	0.533924
ENSMUSG00000078429	Ctdsp2	0.02646	0.533884
ENSMUSG00000114407	Gm48765	-0.0147896	0.534453
ENSMUSG00000020873	Slc35b1	0.0258688	0.534771
ENSMUSG00000040028	Elavl1	-0.0246249	0.534792
ENSMUSG00000043241	Upf2	0.026814	0.534807
ENSMUSG00000045672	Col27a1	0.0251532	0.534652
ENSMUSG00000020176	Grb10	0.0262673	0.534883
ENSMUSG00000002190	Clgn	-0.0267128	0.536086
ENSMUSG00000008393	Carhsp1	0.0267798	0.53559
ENSMUSG00000021413	Prpf4b	-0.0258148	0.535034
ENSMUSG00000022621	Rabl2	0.0267951	0.535772
ENSMUSG00000025381	Cnpy2	0.0268869	0.535258
ENSMUSG00000026064	Ptp4a1	-0.0216083	0.535296
ENSMUSG00000026141	Col19a1	-0.0233471	0.5352
ENSMUSG00000027134	Lpcat4	-0.025709	0.535915
ENSMUSG00000030545	Pex11a	-0.0250729	0.535828
ENSMUSG00000030711	Sult1a1	0.0227972	0.536081
ENSMUSG00000031482	Slc25a15	-0.0267379	0.53599
ENSMUSG00000033318	Gstt2	0.0206551	0.535208
ENSMUSG00000033949	Trim36	-0.0245591	0.53543
ENSMUSG00000036513	Commd2	-0.0263308	0.535797
ENSMUSG00000044534	Ackr2	0.0219094	0.535495
ENSMUSG00000047090	Tmem198b	-0.0260233	0.535712
ENSMUSG00000055067	Smyd3	-0.0268466	0.535902
ENSMUSG00000060261	Gtf2i	0.0220006	0.536064
ENSMUSG00000072653	Zfp783	0.0252172	0.536012
ENSMUSG00000101037	Gm28424	0.0217986	0.535305
ENSMUSG00000029436	Mmp17	-0.0260835	0.536193
ENSMUSG00000052675	Zfp112	0.0261312	0.536299
ENSMUSG00000045071	E130308A19Rik	0.0264443	0.536653
ENSMUSG00000031843	Mphosph6	0.0264837	0.536721
ENSMUSG00000025935	Tram1	-0.0263292	0.536897
ENSMUSG00000032892	Rangrf	0.0249685	0.536963
ENSMUSG00000041245	Wnk3	0.0267776	0.536908
ENSMUSG00000006281	Tep1	-0.0221387	0.537139
ENSMUSG00000021798	Ldb3	0.0245443	0.537185
ENSMUSG00000008090	Fgfrl1	-0.0264211	0.537324
ENSMUSG00000031776	Arl2bp	-0.0238903	0.537372
ENSMUSG00000048911	Rnf24	-0.0263437	0.537378
ENSMUSG00000021615	Xrcc4	-0.0252222	0.537962
ENSMUSG00000022353	Mtss1	-0.0260454	0.537777
ENSMUSG00000025173	Wdr45b	-0.024455	0.537609
ENSMUSG00000026424	Gpr37l1	-0.0266512	0.538017
ENSMUSG00000030921	Trim30a	-0.0214825	0.537906
ENSMUSG00000032688	Malt1	-0.0260235	0.537818
ENSMUSG00000041986	Elmod1	-0.0266776	0.537946
ENSMUSG00000052812	Atad2b	0.0266905	0.537876
ENSMUSG00000075383	Olfr351	0.0236438	0.537664
ENSMUSG00000079227	Ccr5	0.0253545	0.538006
ENSMUSG00000115497	Gm49207	0.0254986	0.537799
ENSMUSG00000009394	Syn2	0.0221228	0.538518
ENSMUSG00000021501	Caml	0.0261052	0.538432
ENSMUSG00000021958	Pinx1	0.0249732	0.538525
ENSMUSG00000025647	Shisa5	-0.0261561	0.538351
ENSMUSG00000033430	Terf2ip	0.0261119	0.538246
ENSMUSG00000035234	Abraxas1	-0.0241383	0.538542
ENSMUSG00000044148	1810030O07Rik	0.0266719	0.538347
ENSMUSG00000054733	Msra	0.0266802	0.538449
ENSMUSG00000055717	Slain1	-0.0257866	0.538607
ENSMUSG00000021721	Htr1a	0.026635	0.538738
ENSMUSG00000027676	Ccdc39	0.0265203	0.538848
ENSMUSG00000029627	Zkscan14	0.0250065	0.538794
ENSMUSG00000047731	Wbp1l	-0.0261877	0.538794
ENSMUSG00000032220	Myo1e	-0.026562	0.538945
ENSMUSG00000042734	Ttc9	0.0255256	0.539026
ENSMUSG00000024854	Pold4	0.0244914	0.539371
ENSMUSG00000028999	Rint1	-0.026353	0.539348
ENSMUSG00000002059	Rab34	0.0266068	0.53949
ENSMUSG00000024960	Plcb3	0.0265002	0.5395
ENSMUSG00000051851	Rtl8c	-0.0265654	0.539611
ENSMUSG00000026278	Bok	-0.0252595	0.539893
ENSMUSG00000055833	1700034H15Rik	0.0219053	0.539952
ENSMUSG00000103332	Pcdhga2	-0.0232806	0.539905
ENSMUSG00000003992	Ssbp2	0.0258239	0.540099
ENSMUSG00000006005	Tpr	-0.026499	0.540122
ENSMUSG00000036712	Cyld	-0.0247966	0.540139
ENSMUSG00000000594	Gm2a	-0.0256828	0.541036
ENSMUSG00000005057	Sh2b2	-0.0246579	0.541173
ENSMUSG00000020121	Srgap1	-0.0260162	0.54064
ENSMUSG00000022283	Pabpc1	0.0222095	0.541277
ENSMUSG00000026172	Bcs1l	-0.0264935	0.541153
ENSMUSG00000029729	Zkscan1	-0.0262868	0.540789
ENSMUSG00000029752	Asns	-0.0262441	0.54123
ENSMUSG00000030643	Rab30	-0.0261915	0.540896
ENSMUSG00000031753	Cog4	-0.0261443	0.540557
ENSMUSG00000032221	Mns1	0.0239972	0.540901
ENSMUSG00000037487	Ubr5	0.0244235	0.540758
ENSMUSG00000038836	Agbl3	-0.025741	0.541397
ENSMUSG00000040112	Mrps35	-0.0260715	0.540926
ENSMUSG00000050390	C77080	-0.0264057	0.540658
ENSMUSG00000055675	Kbtbd11	-0.0240555	0.541373
ENSMUSG00000057894	Zfp329	0.0264567	0.541423
ENSMUSG00000110656	Gm20735	-0.0212081	0.540508
ENSMUSG00000115020	Vmn1r218	-0.0221544	0.540847
ENSMUSG00000115088	Gm49165	0.0224587	0.541283
ENSMUSG00000028648	Ndufs5	0.026093	0.541486
ENSMUSG00000047379	B4gat1	-0.0255712	0.54179
ENSMUSG00000039242	B3galnt2	-0.0263444	0.541867
ENSMUSG00000040896	Kcnd3	-0.0249769	0.542034
ENSMUSG00000060992	Copz1	0.0232557	0.542013
ENSMUSG00000084896	Gm11632	0.021819	0.542021
ENSMUSG00000023079	Gtf2ird1	0.0263783	0.542286
ENSMUSG00000024740	Ddb1	-0.0262335	0.542917
ENSMUSG00000043251	Exoc3l	0.0230201	0.543036
ENSMUSG00000043733	Ptpn11	-0.0247583	0.543018
ENSMUSG00000045519	Zfp560	-0.0242813	0.542995
ENSMUSG00000108943	Gm44559	0.0231195	0.542869
ENSMUSG00000035399	Oser1	-0.0262915	0.543124
ENSMUSG00000036078	Sigmar1	-0.0258073	0.543201
ENSMUSG00000021661	Ankra2	0.025995	0.543418
ENSMUSG00000037525	Bcdin3d	0.0242817	0.543345
ENSMUSG00000062031	Pgghg	0.0227729	0.543483
ENSMUSG00000101671	Gm28221	0.00941549	0.543469
ENSMUSG00000012076	Brms1l	-0.0254231	0.544134
ENSMUSG00000039713	Plekhg5	0.0257382	0.544078
ENSMUSG00000043458	Pcdhb12	0.0231894	0.544212
ENSMUSG00000017390	Aldoc	0.0261797	0.54454
ENSMUSG00000002332	Dhrs1	0.0250603	0.544821
ENSMUSG00000024236	Svil	0.0248707	0.544863
ENSMUSG00000028902	Sf3a3	0.0261786	0.544679
ENSMUSG00000032911	Cspg4	-0.026261	0.544747
ENSMUSG00000050272	Dscam	0.0262523	0.544752
ENSMUSG00000001270	Ckb	0.0239726	0.545241
ENSMUSG00000049504	Proser1	0.0261577	0.545205
ENSMUSG00000061751	Kalrn	-0.0249121	0.545165
ENSMUSG00000113200	Gm48632	0.0204099	0.545522
ENSMUSG00000019808	Adat2	0.0234086	0.545702
ENSMUSG00000028133	Rwdd3	0.0222036	0.545817
ENSMUSG00000107743	Gm44087	-0.0218759	0.545789
ENSMUSG00000091509	Gm17066	-0.024787	0.545936
ENSMUSG00000054967	Zfp647	-0.0224616	0.546099
ENSMUSG00000085008	Dbhos	-0.0201374	0.546113
ENSMUSG00000003135	Cnot11	-0.0261295	0.546363
ENSMUSG00000026167	Wnt10a	-0.0234733	0.546817
ENSMUSG00000027162	Lin7c	0.0260721	0.546594
ENSMUSG00000027395	Polr1b	0.0260747	0.546457
ENSMUSG00000027680	Fxr1	-0.0256515	0.546935
ENSMUSG00000030347	D6Wsu163e	-0.0255722	0.546599
ENSMUSG00000034274	Thoc5	0.0255141	0.546998
ENSMUSG00000034586	Hid1	-0.0250328	0.547094
ENSMUSG00000036381	P2ry14	0.0206371	0.547135
ENSMUSG00000037001	Zfp39	0.0255517	0.547035
ENSMUSG00000042312	S100a13	0.0254861	0.547043
ENSMUSG00000058291	Zfp68	-0.0260541	0.546907
ENSMUSG00000085316	D330050G23Rik	0.0220377	0.546841
ENSMUSG00000109398	Gm3854	-0.0247908	0.546411
ENSMUSG00000113606	Gm47441	-0.0222479	0.54665
ENSMUSG00000034748	Sirt6	0.0257703	0.547244
ENSMUSG00000116093	Gm3888	-0.00263686	0.547303
ENSMUSG00000030824	Nucb1	0.0240495	0.547432
ENSMUSG00000025724	Sec11a	0.0259361	0.547939
ENSMUSG00000029458	Brap	-0.0244911	0.547964
ENSMUSG00000033396	Spg11	0.0260436	0.547917
ENSMUSG00000041779	Tram2	0.0213292	0.547871
ENSMUSG00000097083	D930019O06Rik	-0.0236929	0.547968
ENSMUSG00000013736	Trnt1	-0.0259637	0.548558
ENSMUSG00000017176	Nt5c3b	0.02571	0.548388
ENSMUSG00000019082	Slc25a22	0.0239895	0.548137
ENSMUSG00000031976	Urb2	-0.0253952	0.548482
ENSMUSG00000044986	Tst	0.0255344	0.5484
ENSMUSG00000051255	Gm6563	-0.00709254	0.548416
ENSMUSG00000054715	Zscan22	0.0258833	0.54855
ENSMUSG00000062901	Klhl24	-0.0245418	0.548496
ENSMUSG00000087371	Gm15541	0.0184028	0.548272
ENSMUSG00000031109	Enox2	-0.0240606	0.54893
ENSMUSG00000035078	Mtmr9	-0.0257379	0.549146
ENSMUSG00000041417	Pik3r1	0.0253768	0.549268
ENSMUSG00000015305	Sash1	-0.025745	0.549545
ENSMUSG00000020684	Rasl10b	0.0253621	0.549424
ENSMUSG00000097488	4732487G21Rik	0.0202224	0.549454
ENSMUSG00000110720	Gm46223	-0.0259446	0.549535
ENSMUSG00000025049	Taf5	0.0245312	0.549658
ENSMUSG00000022761	Lztr1	0.0211632	0.549805
ENSMUSG00000024350	Dnajc18	-0.023801	0.549832
ENSMUSG00000048915	Efna5	-0.0259046	0.549821
ENSMUSG00000026227	2810459M11Rik	0.0249356	0.550019
ENSMUSG00000029560	Snx8	0.0247719	0.550257
ENSMUSG00000036327	Qsox2	0.0251151	0.55036
ENSMUSG00000041115	Iqsec2	0.0253395	0.550333
ENSMUSG00000050714	Zbtb26	-0.025714	0.550307
ENSMUSG00000007872	Id3	-0.0258529	0.550477
ENSMUSG00000036160	Surf6	0.0258083	0.550432
ENSMUSG00000110841	Gpx4-ps2	0.0159502	0.550585
ENSMUSG00000050796	B3galt6	-0.0255841	0.551189
ENSMUSG00000037984	Neurod6	-0.0257141	0.551256
ENSMUSG00000005370	Msh6	0.0257926	0.551331
ENSMUSG00000041530	Ago1	0.0245801	0.551612
ENSMUSG00000051469	Zfp24	-0.0254718	0.551741
ENSMUSG00000116875	Morf4l1-ps1	0.0130205	0.552024
ENSMUSG00000016256	Ctsz	-0.0256586	0.553291
ENSMUSG00000019297	Nop9	0.0255555	0.552151
ENSMUSG00000024571	Gm16286	-0.0223729	0.553004
ENSMUSG00000025154	Arhgap19	-0.0226541	0.552924
ENSMUSG00000025503	Taldo1	0.0240428	0.552565
ENSMUSG00000025608	Podxl	0.0257392	0.552529
ENSMUSG00000027076	Timm10	0.0255436	0.553287
ENSMUSG00000029089	5730480H06Rik	0.0238925	0.553423
ENSMUSG00000029669	Tspan12	-0.0248598	0.55233
ENSMUSG00000031807	Pgls	-0.0257411	0.552622
ENSMUSG00000031825	Crispld2	-0.0201556	0.553049
ENSMUSG00000031848	Lsm4	0.0257425	0.55225
ENSMUSG00000032216	Nedd4	0.0229622	0.552634
ENSMUSG00000032640	Chsy1	-0.0256299	0.55308
ENSMUSG00000038286	Bphl	-0.0257155	0.552677
ENSMUSG00000038515	Grtp1	-0.021514	0.553366
ENSMUSG00000046441	Cmtr2	-0.0232221	0.552837
ENSMUSG00000055720	Ubl7	-0.0252518	0.552189
ENSMUSG00000055835	Zfp1	0.0256905	0.553186
ENSMUSG00000061353	Cxcl12	-0.0254506	0.553399
ENSMUSG00000066842	Hmcn1	-0.0225228	0.553094
ENSMUSG00000069874	Irgm2	-0.0230909	0.552908
ENSMUSG00000070697	Utp3	0.0257388	0.552471
ENSMUSG00000109523	Gdf1	0.00649276	0.552462
ENSMUSG00000002326	Gmpr2	-0.0253142	0.553812
ENSMUSG00000034501	Pcnx4	-0.0256274	0.553751
ENSMUSG00000054252	Fgfr3	0.0256255	0.553798
ENSMUSG00000005493	Msh4	0.0185532	0.554375
ENSMUSG00000022016	Akap11	-0.0248351	0.554349
ENSMUSG00000029343	Crybb1	0.0187397	0.553888
ENSMUSG00000031631	Cfap97	-0.0256225	0.554298
ENSMUSG00000036430	Tbcc	-0.0250522	0.554208
ENSMUSG00000036632	Alg5	0.0255747	0.55439
ENSMUSG00000046182	Gsg1l	-0.0255559	0.554069
ENSMUSG00000048351	Coa7	-0.0247952	0.554303
ENSMUSG00000056413	Adap1	0.0232056	0.554205
ENSMUSG00000085566	A730017L22Rik	0.0240548	0.554196
ENSMUSG00000020205	Phlda1	-0.0255942	0.554658
ENSMUSG00000040296	Ddx58	-0.0237213	0.554711
ENSMUSG00000033577	Myo6	-0.025498	0.554801
ENSMUSG00000086429	Gt(ROSA)26Sor	-0.0232769	0.554854
ENSMUSG00000031772	Cntnap4	0.0255358	0.555397
ENSMUSG00000054770	Kctd18	-0.0253652	0.555621
ENSMUSG00000061451	Tmem151a	-0.0251812	0.555613
ENSMUSG00000022783	Spag6l	-0.0215747	0.556065
ENSMUSG00000026754	Golga1	0.0244387	0.556121
ENSMUSG00000026827	Gpd2	-0.0222205	0.556138
ENSMUSG00000097577	6230400D17Rik	0.0217582	0.556059
ENSMUSG00000045509	Gpr150	-0.0235945	0.556401
ENSMUSG00000084949	Gm16249	0.019731	0.556528
ENSMUSG00000000753	Serpinf1	-0.0201084	0.556895
ENSMUSG00000006342	Susd2	0.0233092	0.557897
ENSMUSG00000020718	Polg2	0.0202943	0.556726
ENSMUSG00000021952	Xpo4	-0.0253007	0.557886
ENSMUSG00000025732	Mcrip2	0.0239031	0.55788
ENSMUSG00000026004	Kansl1l	0.0250655	0.557603
ENSMUSG00000027082	Tfpi	-0.022366	0.557062
ENSMUSG00000027239	Mdk	0.0238338	0.556623
ENSMUSG00000027397	Slc20a1	-0.0240982	0.557805
ENSMUSG00000028389	Zfp37	-0.0252611	0.557064
ENSMUSG00000028803	Nipal3	0.0248544	0.557654
ENSMUSG00000029387	Gtf2h3	0.0251895	0.557457
ENSMUSG00000029554	Mad1l1	0.0251111	0.557012
ENSMUSG00000033970	Rfc3	0.0231282	0.557791
ENSMUSG00000036915	Kirrel2	0.0247353	0.557775
ENSMUSG00000037572	Wdhd1	0.0246949	0.557775
ENSMUSG00000037936	Scarb1	0.0254091	0.557462
ENSMUSG00000039781	Cep131	0.0254246	0.557072
ENSMUSG00000045896	Paip2b	-0.0240529	0.557739
ENSMUSG00000047067	Dusp28	0.0252476	0.557299
ENSMUSG00000051413	Plagl2	0.0243261	0.556913
ENSMUSG00000086171	Pcsk2os1	-0.0223991	0.557383
ENSMUSG00000091514	Gm17484	-0.0191211	0.557588
ENSMUSG00000029199	Lias	-0.0251373	0.557987
ENSMUSG00000074283	Zfp109	0.0219914	0.558162
ENSMUSG00000002007	Srpk3	0.0238318	0.558292
ENSMUSG00000046675	Tmem251	-0.0250878	0.558259
ENSMUSG00000037190	Cyb561d2	0.0247753	0.558482
ENSMUSG00000037475	Thoc2	-0.025335	0.55845
ENSMUSG00000044881	Coa4	-0.0210872	0.558386
ENSMUSG00000032599	Ip6k2	0.0223211	0.558655
ENSMUSG00000053929	Cyhr1	0.0229268	0.559029
ENSMUSG00000024644	Cndp2	0.0248178	0.559213
ENSMUSG00000029780	Nt5c3	-0.0252798	0.559341
ENSMUSG00000031170	Slc38a5	-0.023504	0.559535
ENSMUSG00000031242	2610002M06Rik	-0.0252904	0.559482
ENSMUSG00000049036	Tmem121	0.0252788	0.559457
ENSMUSG00000026688	Mgst3	0.0252608	0.559757
ENSMUSG00000021482	Aaed1	-0.0250972	0.560072
ENSMUSG00000042647	Acad12	-0.0193471	0.560048
ENSMUSG00000067847	Romo1	0.0252492	0.560075
ENSMUSG00000097343	9030407P20Rik	-0.0234626	0.560066
ENSMUSG00000062115	Rai1	-0.0248984	0.560392
ENSMUSG00000096472	Cdkn2d	0.0250365	0.560434
ENSMUSG00000018672	Copz2	0.0203907	0.560702
ENSMUSG00000020635	Fkbp1b	0.0250819	0.560825
ENSMUSG00000021048	Mthfd1	0.0250128	0.560713
ENSMUSG00000030298	Sec13	-0.0247526	0.560884
ENSMUSG00000031256	Cstf2	-0.0217921	0.561052
ENSMUSG00000038415	Foxq1	0.0229531	0.56089
ENSMUSG00000042724	Map3k9	0.0247548	0.561029
ENSMUSG00000048546	Tob2	0.0251286	0.561099
ENSMUSG00000054199	Gon4l	0.0242609	0.560992
ENSMUSG00000056153	Socs6	-0.0251274	0.56094
ENSMUSG00000116925	Gm49776	0.00707066	0.56052
ENSMUSG00000021238	Aldh6a1	0.0249539	0.561377
ENSMUSG00000074829	2010315B03Rik	-0.0244381	0.561588
ENSMUSG00000055026	Gabrg3	0.0249159	0.561791
ENSMUSG00000027884	Clcc1	-0.0250709	0.561929
ENSMUSG00000031024	St5	0.0245202	0.56208
ENSMUSG00000041141	Pnmal1	0.0226452	0.56218
ENSMUSG00000107577	Gm44103	-0.023145	0.562196
ENSMUSG00000020610	Amz2	0.0229719	0.562445
ENSMUSG00000049299	Trappc1	0.0249317	0.562479
ENSMUSG00000031343	Gabra3	-0.0248846	0.562559
ENSMUSG00000068394	Cep152	0.0214614	0.562596
ENSMUSG00000024535	Snx24	-0.0244636	0.562892
ENSMUSG00000020654	Adcy3	-0.0247906	0.564321
ENSMUSG00000023885	Thbs2	0.0248191	0.564737
ENSMUSG00000023960	Enpp5	0.0232455	0.564177
ENSMUSG00000024993	Fam45a	0.0248117	0.563885
ENSMUSG00000025162	Csnk1d	0.0229132	0.564524
ENSMUSG00000030792	Dkkl1	-0.0249381	0.564897
ENSMUSG00000032463	Faim	-0.024988	0.564111
ENSMUSG00000040258	Nxph4	0.0186098	0.564899
ENSMUSG00000040717	Il17rd	0.0206886	0.564385
ENSMUSG00000045780	Olfr624	-0.0214003	0.56484
ENSMUSG00000046949	Nqo2	-0.023355	0.564425
ENSMUSG00000048191	Muc6	0.0180619	0.564569
ENSMUSG00000051113	Fam71e1	0.0205991	0.564656
ENSMUSG00000059796	Eif4a1	-0.0227258	0.564911
ENSMUSG00000090841	Myl6	0.0245801	0.563958
ENSMUSG00000095567	Noc2l	0.0234786	0.564237
ENSMUSG00000097316	Gm10516	-0.0210292	0.564853
ENSMUSG00000103378	Gm37176	-0.0228627	0.564775
ENSMUSG00000105703	Gm43305	0.0238097	0.564383
ENSMUSG00000019158	Tmem160	0.0248979	0.565101
ENSMUSG00000025371	Chmp6	-0.0248743	0.565126
ENSMUSG00000031714	Gab1	-0.0243463	0.565123
ENSMUSG00000090639	Gm20425	-0.00336836	0.56525
ENSMUSG00000002250	Ppard	0.0248499	0.565321
ENSMUSG00000022124	Fbxl3	-0.0244325	0.565558
ENSMUSG00000024429	Gnl1	0.0236247	0.565549
ENSMUSG00000032044	Rpusd4	0.0228459	0.565502
ENSMUSG00000037946	Fgd3	0.0232073	0.565395
ENSMUSG00000020704	Asic2	-0.0234405	0.565715
ENSMUSG00000092006	Gm17139	0.0213284	0.565692
ENSMUSG00000071659	Hnrnpul2	-0.0246542	0.565865
ENSMUSG00000003810	Mast2	-0.0235077	0.565969
ENSMUSG00000098027	Gm27004	-0.020963	0.566401
ENSMUSG00000059022	Kcp	0.0200815	0.56677
ENSMUSG00000045377	Tmem88	-0.0214824	0.567002
ENSMUSG00000050896	Rtn4rl2	0.0194736	0.567038
ENSMUSG00000018387	Shroom1	0.0235537	0.567433
ENSMUSG00000028048	Gba	0.0239705	0.567494
ENSMUSG00000032718	Mansc1	-0.0243059	0.567223
ENSMUSG00000034930	Rtkn	-0.0243032	0.567505
ENSMUSG00000038155	Gstp2	0.00618023	0.567463
ENSMUSG00000095115	Itpripl2	-0.0231126	0.567359
ENSMUSG00000034211	Mrps17	0.0226742	0.567594
ENSMUSG00000031210	Gpr165	0.0213288	0.567716
ENSMUSG00000035235	Trim13	-0.0238683	0.567821
ENSMUSG00000040420	Cdh18	-0.0247379	0.56788
ENSMUSG00000097464	Gm26736	0.019081	0.56787
ENSMUSG00000025085	Ablim1	-0.022761	0.568119
ENSMUSG00000036469	43525	-0.0244645	0.568169
ENSMUSG00000037400	Atp11b	-0.0243759	0.568121
ENSMUSG00000046836	Brox	-0.0233688	0.568185
ENSMUSG00000048920	Fkrp	0.0246711	0.568106
ENSMUSG00000040747	Cd53	0.0233613	0.568518
ENSMUSG00000091076	Vmn2r115	-0.0223259	0.568487
ENSMUSG00000032212	Sltm	-0.0224843	0.568804
ENSMUSG00000032489	Kif9	-0.0220307	0.568803
ENSMUSG00000038429	Usp5	-0.0240503	0.568717
ENSMUSG00000040661	Rad54l2	-0.024586	0.568622
ENSMUSG00000056215	Lrguk	-0.0210608	0.568829
ENSMUSG00000041346	Wrap53	0.0241208	0.568905
ENSMUSG00000072915	Gm12258	-0.0246106	0.569161
ENSMUSG00000106317	Gm43848	-0.0190379	0.569151
ENSMUSG00000050148	Ubqln2	-0.02407	0.569231
ENSMUSG00000029499	Pxmp2	0.0187327	0.569329
ENSMUSG00000004994	Ccdc130	0.0238898	0.569497
ENSMUSG00000061298	Agbl4	-0.0240636	0.569565
ENSMUSG00000021023	1110008L16Rik	0.0223739	0.569642
ENSMUSG00000029446	Psph	-0.0244458	0.569736
ENSMUSG00000022671	Mzt2	0.0245679	0.569909
ENSMUSG00000085208	Brip1os	-0.024142	0.569882
ENSMUSG00000079614	Seh1l	-0.023982	0.570042
ENSMUSG00000050511	Oprd1	-0.0202721	0.570135
ENSMUSG00000112013	Gm47967	-0.0165499	0.57016
ENSMUSG00000006456	Rbm14	0.0244006	0.570252
ENSMUSG00000002477	Snrpd1	-0.0244535	0.570901
ENSMUSG00000024982	Zdhhc6	-0.0243326	0.571176
ENSMUSG00000026131	Dst	-0.0225164	0.57084
ENSMUSG00000029725	Ppp1r35	0.0224349	0.571065
ENSMUSG00000030942	Thumpd1	-0.0242854	0.571166
ENSMUSG00000031816	Mthfsd	0.0239645	0.570482
ENSMUSG00000041703	Zic5	-0.0218746	0.570844
ENSMUSG00000042419	Nfkbil1	-0.0219707	0.570981
ENSMUSG00000044424	Gm9493	0.00580732	0.570982
ENSMUSG00000045827	Serpinb9	-0.0234491	0.570569
ENSMUSG00000051504	Siglech	0.0234705	0.570695
ENSMUSG00000056131	Pgm3	-0.0229389	0.571052
ENSMUSG00000061118	Dnajc30	0.0235029	0.570796
ENSMUSG00000084790	Gm15879	0.0194452	0.571268
ENSMUSG00000105957	Gm43254	0.0206457	0.571231
ENSMUSG00000022565	Plec	0.0229014	0.571481
ENSMUSG00000027668	Mfn1	0.0239135	0.571573
ENSMUSG00000041548	Hspb8	0.0237205	0.571466
ENSMUSG00000063450	Syne2	0.0244725	0.571558
ENSMUSG00000073418	C4b	0.0226111	0.571732
ENSMUSG00000062933	Gm10123	-0.024439	0.571895
ENSMUSG00000055817	Mta3	0.0243888	0.571981
ENSMUSG00000016409	Nkap	-0.024418	0.572711
ENSMUSG00000020135	Apc2	0.0243461	0.572799
ENSMUSG00000020328	Nudcd2	-0.0243939	0.572531
ENSMUSG00000024542	Cep192	0.0236023	0.572533
ENSMUSG00000027357	Crls1	-0.024415	0.572834
ENSMUSG00000036918	Ttc7	-0.0242282	0.572582
ENSMUSG00000038085	Cnbd2	0.0234115	0.572509
ENSMUSG00000043419	Rnf227	-0.0231578	0.572638
ENSMUSG00000082908	Gm13736	-0.023623	0.572825
ENSMUSG00000040147	Maob	-0.024299	0.573069
ENSMUSG00000097842	9330104G04Rik	-0.0225058	0.573119
ENSMUSG00000043099	Hic1	0.0183345	0.573283
ENSMUSG00000092274	Neat1	0.0232954	0.57329
ENSMUSG00000020639	Pfn4	-0.0233792	0.57351
ENSMUSG00000007815	Rhoa	-0.0208583	0.573627
ENSMUSG00000029212	Gabrb1	-0.0225108	0.573667
ENSMUSG00000021468	Sptlc1	-0.0240104	0.573824
ENSMUSG00000024049	Myom1	0.0191398	0.573853
ENSMUSG00000026944	Abca2	0.0214175	0.573824
ENSMUSG00000034379	Wdr5b	0.0207159	0.573992
ENSMUSG00000037697	Ddhd1	-0.0226748	0.574464
ENSMUSG00000006344	Ggt5	0.019896	0.574595
ENSMUSG00000104548	Gm43857	-0.0207362	0.57457
ENSMUSG00000095139	Pou3f2	-0.0242918	0.574764
ENSMUSG00000041959	S100a10	-0.0242027	0.574927
ENSMUSG00000035121	Neil2	-0.0213215	0.575263
ENSMUSG00000043668	Tox3	0.0242566	0.575277
ENSMUSG00000026840	Lamc3	-0.0219364	0.575553
ENSMUSG00000051950	B3glct	0.0242161	0.575553
ENSMUSG00000056536	Pign	-0.0237349	0.575473
ENSMUSG00000002778	Kdelr1	0.0235918	0.576521
ENSMUSG00000004562	Arhgef40	0.0240639	0.576795
ENSMUSG00000009563	Tor2a	0.0241859	0.576212
ENSMUSG00000018752	Tnfsfm13	0.0186167	0.576395
ENSMUSG00000024174	Pot1b	-0.022692	0.576749
ENSMUSG00000026254	Eif4e2	-0.0234662	0.576127
ENSMUSG00000027242	Wdr76	-0.0237264	0.576097
ENSMUSG00000030104	Edem1	-0.024194	0.57599
ENSMUSG00000032593	Amigo3	0.0213018	0.576203
ENSMUSG00000039263	Npepl1	0.023303	0.576832
ENSMUSG00000041298	Katnal1	-0.0233299	0.576153
ENSMUSG00000042595	Fam199x	-0.0234587	0.576695
ENSMUSG00000046269	Usp27x	-0.0240387	0.576669
ENSMUSG00000071650	Ganab	0.0222226	0.576521
ENSMUSG00000078622	Ccdc47	-0.0229815	0.576397
ENSMUSG00000079484	Phyhd1	0.0224831	0.576488
ENSMUSG00000096256	Gm21093	-0.0201072	0.576777
ENSMUSG00000110790	Gm47079	0.0196425	0.576542
ENSMUSG00000028028	Alpk1	-0.0205085	0.576949
ENSMUSG00000028126	Pip5k1a	0.0240797	0.577303
ENSMUSG00000000740	Rpl13	0.0239568	0.577692
ENSMUSG00000015290	Ubl4a	-0.0228957	0.577692
ENSMUSG00000024436	Mrps18b	-0.0241139	0.577635
ENSMUSG00000030339	Ltbr	-0.0226048	0.577648
ENSMUSG00000048218	Amigo2	0.0221066	0.577543
ENSMUSG00000074862	BC025920	0.0204012	0.577659
ENSMUSG00000003731	Kpna6	0.0222586	0.578201
ENSMUSG00000021294	Kif26a	-0.0236359	0.578171
ENSMUSG00000022024	Sugt1	-0.0236353	0.578058
ENSMUSG00000028654	Mycl	-0.0240216	0.578313
ENSMUSG00000031523	Dlc1	-0.0230239	0.578252
ENSMUSG00000034116	Vav1	0.0203778	0.578278
ENSMUSG00000019806	Aig1	-0.0230213	0.578664
ENSMUSG00000026618	Iars2	-0.0222673	0.57856
ENSMUSG00000034321	Exosc1	0.0240651	0.578423
ENSMUSG00000051515	Fam181b	-0.0238765	0.578594
ENSMUSG00000057604	Lmcd1	-0.0212358	0.578684
ENSMUSG00000115317	Gm32618	-0.0206752	0.578677
ENSMUSG00000035762	Tmem161b	-0.0237739	0.57877
ENSMUSG00000068267	Cenpb	0.0227699	0.579029
ENSMUSG00000069184	Zfp72	0.0225685	0.579073
ENSMUSG00000020022	Ndufa12	0.0236369	0.579178
ENSMUSG00000003573	Homer3	0.0222053	0.57954
ENSMUSG00000005338	Cadm3	-0.0237781	0.579692
ENSMUSG00000019235	Rps6kl1	0.0235487	0.579831
ENSMUSG00000019579	Mydgf	-0.0239611	0.579723
ENSMUSG00000020573	Pik3cg	0.0194443	0.579797
ENSMUSG00000038781	Stap2	-0.0190659	0.5796
ENSMUSG00000042078	Svop	0.0237576	0.579833
ENSMUSG00000068921	Dap3	0.0220942	0.579379
ENSMUSG00000097156	Gm3764	0.023956	0.579662
ENSMUSG00000109881	Gm45507	0.0191879	0.579498
ENSMUSG00000033364	Usp37	0.0239105	0.579896
ENSMUSG00000055447	Cd47	-0.0222357	0.580075
ENSMUSG00000006057	Atp5g1	-0.0232473	0.580626
ENSMUSG00000048787	Dcun1d3	-0.0235582	0.580518
ENSMUSG00000099696	2900052N01Rik	0.023731	0.58063
ENSMUSG00000072680	Tmem254c	-0.0195042	0.580722
ENSMUSG00000007458	M6pr	-0.0213601	0.580901
ENSMUSG00000017713	Tha1	0.0219061	0.581003
ENSMUSG00000063550	Nup98	-0.0236124	0.581313
ENSMUSG00000075467	Dnlz	0.0238536	0.581355
ENSMUSG00000041308	Sntb2	0.0238615	0.58156
ENSMUSG00000043311	D17H6S53E	-0.0237383	0.581511
ENSMUSG00000045404	Kcnk13	-0.0209973	0.581679
ENSMUSG00000003623	Crot	-0.0237032	0.581947
ENSMUSG00000021993	Mipep	-0.0237298	0.581997
ENSMUSG00000038570	Saxo2	-0.0200547	0.581925
ENSMUSG00000027820	Mme	0.0225901	0.582124
ENSMUSG00000034994	Eef2	0.0209157	0.582521
ENSMUSG00000041035	Gm17018	0.023596	0.582728
ENSMUSG00000071679	Rtl4	-0.0185463	0.582674
ENSMUSG00000021733	Slc4a7	-0.0237596	0.582891
ENSMUSG00000022449	Adamts20	0.0236257	0.582823
ENSMUSG00000047866	Lonp2	-0.0231688	0.582995
ENSMUSG00000074305	Peak1	0.0237735	0.582975
ENSMUSG00000021087	Rtn1	0.0219963	0.583116
ENSMUSG00000028522	Mier1	-0.0237059	0.58307
ENSMUSG00000041263	Rusc1	-0.0213964	0.583235
ENSMUSG00000026313	Hdac4	-0.0229679	0.583323
ENSMUSG00000045174	Amer3	0.0236201	0.58343
ENSMUSG00000014905	Dnajb9	-0.0235735	0.583715
ENSMUSG00000023992	Trem2	0.0229333	0.58356
ENSMUSG00000040675	Mthfd1l	0.0233993	0.58366
ENSMUSG00000068036	Afdn	-0.0208904	0.583715
ENSMUSG00000021794	Glud1	0.0230868	0.583805
ENSMUSG00000036934	4921524J17Rik	0.0221253	0.583918
ENSMUSG00000025782	Taf3	0.0236736	0.584075
ENSMUSG00000032733	Snx33	-0.0213265	0.584323
ENSMUSG00000033578	Tmem35a	-0.0231804	0.584497
ENSMUSG00000036835	Psenen	0.0233593	0.58441
ENSMUSG00000040435	Ppp1r15a	0.0235206	0.584299
ENSMUSG00000060427	Zfp868	-0.0231616	0.584497
ENSMUSG00000024957	Kcnk4	0.0236664	0.584615
ENSMUSG00000029992	Gfpt1	-0.022694	0.584758
ENSMUSG00000058360	Gm10040	0.0203623	0.584751
ENSMUSG00000029066	Mrpl20	-0.0235319	0.585156
ENSMUSG00000100837	1700063D05Rik	0.0181778	0.585341
ENSMUSG00000113722	Snhg10	0.0180066	0.585399
ENSMUSG00000026288	Inpp5d	-0.0236029	0.585574
ENSMUSG00000003559	As3mt	-0.0225836	0.585916
ENSMUSG00000022913	Psmg1	0.0227467	0.585872
ENSMUSG00000027001	Dusp19	-0.0224029	0.586183
ENSMUSG00000027187	Cat	-0.022468	0.586233
ENSMUSG00000030446	Zfp273	-0.0215129	0.586005
ENSMUSG00000032556	Bfsp2	0.0200186	0.585819
ENSMUSG00000048537	Phldb1	-0.0231208	0.585986
ENSMUSG00000050908	Tvp23a	-0.0233363	0.585684
ENSMUSG00000063358	Mapk1	-0.0231774	0.58578
ENSMUSG00000070327	Rnf213	-0.0222807	0.58617
ENSMUSG00000075229	Ccdc58	-0.0216196	0.586188
ENSMUSG00000006095	Tbcb	0.0225112	0.586723
ENSMUSG00000023010	Tmbim6	0.0201431	0.586657
ENSMUSG00000025351	Cd63	0.0235335	0.586699
ENSMUSG00000036561	Ppp6r2	0.0211638	0.586668
ENSMUSG00000018322	Tomm34	0.0215792	0.587041
ENSMUSG00000030428	Ttyh1	-0.0202345	0.586939
ENSMUSG00000040596	Pogk	-0.0229885	0.586976
ENSMUSG00000051316	Taf7	-0.0220374	0.587044
ENSMUSG00000118346	Tmem179b	0.0206515	0.587052
ENSMUSG00000037461	Ints7	0.0210003	0.587154
ENSMUSG00000035606	Ky	0.0180223	0.587302
ENSMUSG00000010122	Slc47a1	0.00908544	0.587432
ENSMUSG00000020064	Herc4	-0.0233018	0.587499
ENSMUSG00000097617	Gm10687	-0.0215802	0.587483
ENSMUSG00000028745	Capzb	0.0204714	0.587685
ENSMUSG00000058446	Znrf2	0.023478	0.587608
ENSMUSG00000112149	Gm47611	-0.0223296	0.587703
ENSMUSG00000026213	Stk11ip	0.0227901	0.588008
ENSMUSG00000028211	Trp53inp1	0.0230634	0.587996
ENSMUSG00000103041	Gm37305	-0.0225009	0.587921
ENSMUSG00000086782	E130102H24Rik	0.0200586	0.588157
ENSMUSG00000030657	Xylt1	-0.023182	0.588217
ENSMUSG00000013646	Sh3bp5l	-0.0222107	0.588637
ENSMUSG00000020109	Dnajb12	-0.0225206	0.588606
ENSMUSG00000032252	Glce	-0.0225945	0.588509
ENSMUSG00000036751	Cox6b1	-0.022883	0.588505
ENSMUSG00000084910	C630043F03Rik	-0.0196075	0.588672
ENSMUSG00000097121	D130020L05Rik	-0.0198066	0.588581
ENSMUSG00000023892	Zfp51	-0.0206083	0.588888
ENSMUSG00000028677	Rnf220	0.0196603	0.588911
ENSMUSG00000037594	Clba1	-0.0222409	0.588941
ENSMUSG00000044857	Lemd2	-0.023393	0.588942
ENSMUSG00000068299	Nat8f4	0.0219455	0.589011
ENSMUSG00000015289	Lage3	0.0227888	0.589106
ENSMUSG00000030979	Uros	0.0233072	0.589256
ENSMUSG00000102559	Gm37570	0.0178204	0.589563
ENSMUSG00000019189	Rnf145	-0.0231257	0.589784
ENSMUSG00000027475	Kif3b	-0.0226175	0.590169
ENSMUSG00000028140	Mrpl9	0.023259	0.590465
ENSMUSG00000029613	Eif2ak1	-0.0222572	0.5905
ENSMUSG00000029710	Ephb4	-0.0215116	0.59026
ENSMUSG00000029772	Ahcyl2	-0.0219179	0.590059
ENSMUSG00000034216	Vps18	0.0233091	0.589984
ENSMUSG00000045757	Zfp764	-0.0185477	0.589718
ENSMUSG00000046719	Nxph3	0.0230403	0.590262
ENSMUSG00000048616	Nog	-0.0231477	0.590073
ENSMUSG00000051256	Jagn1	-0.0231254	0.590063
ENSMUSG00000054520	Sh3bp2	0.018884	0.590205
ENSMUSG00000068264	Ap5s1	0.0231204	0.590494
ENSMUSG00000103770	Pcdha9	-0.0202927	0.589629
ENSMUSG00000106870	Gm43681	-0.0219455	0.590307
ENSMUSG00000109394	A230057D06Rik	0.0227838	0.590515
ENSMUSG00000020890	Gucy2e	0.0196727	0.590831
ENSMUSG00000036241	Ube2r2	0.0221449	0.590836
ENSMUSG00000039128	Cdc123	0.0224959	0.590766
ENSMUSG00000072720	Myo18b	0.0194873	0.590907
ENSMUSG00000038893	Fam117a	0.0192699	0.591033
ENSMUSG00000040423	Rc3h1	-0.0222898	0.591171
ENSMUSG00000031161	Hdac6	0.0221879	0.591311
ENSMUSG00000048376	F2r	0.0209968	0.591306
ENSMUSG00000039058	Ak5	0.0216276	0.591813
ENSMUSG00000039523	Cep104	0.0229046	0.591838
ENSMUSG00000014791	Elmo3	0.0195958	0.592017
ENSMUSG00000039768	Dnajc11	0.0216015	0.591979
ENSMUSG00000061517	Sox21	-0.0210506	0.592284
ENSMUSG00000028565	Nfia	-0.0229881	0.592488
ENSMUSG00000040586	Ofd1	-0.0218904	0.59245
ENSMUSG00000038503	Mesd	0.0217512	0.592627
ENSMUSG00000033707	Lrrc24	0.0229185	0.592697
ENSMUSG00000024978	Gpam	-0.0230919	0.592934
ENSMUSG00000025144	Cenpx	0.0215021	0.592835
ENSMUSG00000038762	Abcf1	-0.0220997	0.592889
ENSMUSG00000015243	Abca1	-0.0230978	0.593596
ENSMUSG00000025089	Gfra1	-0.0230911	0.59367
ENSMUSG00000000295	Hddc2	-0.0219965	0.593772
ENSMUSG00000074228	Gm10645	-0.0139854	0.593826
ENSMUSG00000057897	Camk2b	0.0220787	0.594111
ENSMUSG00000098134	Rnf113a2	0.0220368	0.594136
ENSMUSG00000002279	Lmf1	-0.0230425	0.594381
ENSMUSG00000004768	Rab23	0.0226941	0.594273
ENSMUSG00000018932	Map2k3	0.0225296	0.594268
ENSMUSG00000021494	Ddx41	0.0226255	0.594552
ENSMUSG00000022285	Ywhaz	-0.0225664	0.594555
ENSMUSG00000029049	Morn1	0.020305	0.594425
ENSMUSG00000071042	Rasgrp3	-0.0226205	0.594497
ENSMUSG00000021738	Atxn7	0.0229673	0.5947
ENSMUSG00000115531	Gm35419	0.0194053	0.594735
ENSMUSG00000006678	Pola1	-0.018436	0.594908
ENSMUSG00000037994	Slc9b2	0.0198697	0.595007
ENSMUSG00000041353	Tmem29	0.0227432	0.595003
ENSMUSG00000051590	Map3k19	-0.0181371	0.594951
ENSMUSG00000004393	Ddx56	-0.0229176	0.596098
ENSMUSG00000007613	Tgfbr1	-0.0229403	0.596086
ENSMUSG00000015085	Entpd2	0.0205924	0.595127
ENSMUSG00000017801	Mlx	0.0228798	0.595441
ENSMUSG00000020530	Ggnbp2	-0.0220195	0.595739
ENSMUSG00000026604	Ptpn14	0.0222301	0.595533
ENSMUSG00000027165	B230118H07Rik	-0.0229419	0.596018
ENSMUSG00000028234	Rps20	0.0229764	0.595377
ENSMUSG00000028655	Mfsd2a	0.0226291	0.595885
ENSMUSG00000029559	2210016L21Rik	0.0201665	0.5964
ENSMUSG00000029632	Ndufa4	-0.0218285	0.595441
ENSMUSG00000030486	Zfp108	-0.0200285	0.595971
ENSMUSG00000030750	Nsmce1	0.0226466	0.595539
ENSMUSG00000033774	Npbwr1	0.0176309	0.596111
ENSMUSG00000035929	H2-Q4	-0.0192641	0.595549
ENSMUSG00000041084	Ostc	-0.0228528	0.596506
ENSMUSG00000041859	Mcm3	-0.0181106	0.595928
ENSMUSG00000049760	2410015M20Rik	0.0224943	0.596169
ENSMUSG00000055436	Srsf11	0.0225953	0.595915
ENSMUSG00000058638	Zfp110	-0.0226152	0.59616
ENSMUSG00000059851	Kmt5c	0.0221791	0.596433
ENSMUSG00000064342	mt-Ti	0.0201559	0.596488
ENSMUSG00000073791	Efcab7	-0.0181593	0.596436
ENSMUSG00000078716	Tmem8b	-0.0215625	0.59638
ENSMUSG00000090258	Churc1	0.022004	0.595508
ENSMUSG00000021747	4930452B06Rik	-0.0227628	0.596701
ENSMUSG00000046573	Lyrm4	-0.0227744	0.596756
ENSMUSG00000026627	Tmem206	0.0220072	0.596863
ENSMUSG00000026854	Usp20	0.0207586	0.596886
ENSMUSG00000062376	Borcs7	-0.0228555	0.597132
ENSMUSG00000004609	Cd33	0.0225702	0.597424
ENSMUSG00000006021	Kptn	0.0227758	0.597408
ENSMUSG00000028990	Lzic	-0.0222737	0.597256
ENSMUSG00000032869	Psmf1	-0.0228156	0.597457
ENSMUSG00000044337	Ackr3	0.0219619	0.597279
ENSMUSG00000035759	Bbs10	-0.0204294	0.597594
ENSMUSG00000021930	Spryd7	-0.0226001	0.597822
ENSMUSG00000068859	Sp9	0.019036	0.597766
ENSMUSG00000112342	Gm47031	-0.0177532	0.597874
ENSMUSG00000110105	Gm45844	-0.0213573	0.597985
ENSMUSG00000052446	Zfp961	0.0226426	0.598061
ENSMUSG00000020287	Mpg	0.0225429	0.598128
ENSMUSG00000079339	Ifit1bl1	-0.0171676	0.598382
ENSMUSG00000070871	Ccnyl1	-0.0226348	0.59862
ENSMUSG00000002319	Ipo4	0.0219166	0.598915
ENSMUSG00000004895	Prcc	0.0222727	0.599334
ENSMUSG00000025982	Sf3b1	0.019742	0.599182
ENSMUSG00000055945	Prr18	-0.0226951	0.599208
ENSMUSG00000063146	Clip2	0.0221809	0.599316
ENSMUSG00000113949	Scamp4	0.0218512	0.59925
ENSMUSG00000044452	Zfp507	-0.0226637	0.600071
ENSMUSG00000035824	Tk2	0.0221204	0.600142
ENSMUSG00000046318	Ccbe1	-0.0202076	0.600252
ENSMUSG00000053460	Ggcx	0.0225992	0.600409
ENSMUSG00000071256	Zfp213	0.0210951	0.600456
ENSMUSG00000021098	4930447C04Rik	-0.0212512	0.600597
ENSMUSG00000007908	Hmgcll1	0.0226329	0.600964
ENSMUSG00000029452	Tmem116	0.0188348	0.600948
ENSMUSG00000039354	Smarcal1	-0.0225137	0.600845
ENSMUSG00000056050	Mia3	-0.0225834	0.600827
ENSMUSG00000114123	Gm48416	0.00566959	0.600896
ENSMUSG00000027220	Syt13	-0.021112	0.601073
ENSMUSG00000035840	Lysmd3	-0.0220892	0.601259
ENSMUSG00000037355	Uvssa	-0.02231	0.601225
ENSMUSG00000087038	2900079G21Rik	0.0209631	0.601272
ENSMUSG00000030127	Cops7a	0.0225218	0.601641
ENSMUSG00000091754	Gm3636	0.0203916	0.601829
ENSMUSG00000005882	Uqcc1	0.0214883	0.602315
ENSMUSG00000028822	Tmem50a	-0.0208234	0.602336
ENSMUSG00000026946	Nmi	-0.0180568	0.602455
ENSMUSG00000042320	Prox2	0.0185019	0.602576
ENSMUSG00000018541	Cwc25	0.0224228	0.602804
ENSMUSG00000071711	Mpst	0.0224757	0.602881
ENSMUSG00000102803	Gm37477	0.0186208	0.602905
ENSMUSG00000029310	Nudt9	0.0220749	0.603093
ENSMUSG00000038690	Atp5j2	-0.0214304	0.603112
ENSMUSG00000100891	2810049E08Rik	0.02004	0.603125
ENSMUSG00000030020	Prickle2	-0.0199602	0.603213
ENSMUSG00000006019	Dhx34	0.022227	0.603402
ENSMUSG00000043207	Zmpste24	-0.0223389	0.603435
ENSMUSG00000038607	Gng10	0.0224649	0.603562
ENSMUSG00000043313	Pcdhb19	-0.0199584	0.603561
ENSMUSG00000073910	Mob3b	-0.0203545	0.603631
ENSMUSG00000023764	Sfi1	0.017362	0.603951
ENSMUSG00000040323	Gm15429	-0.0196283	0.60431
ENSMUSG00000004110	Cacna1e	-0.0209437	0.604766
ENSMUSG00000026657	Frmd4a	0.0220162	0.60453
ENSMUSG00000030515	Tarsl2	-0.0223756	0.60476
ENSMUSG00000033102	Cdc14b	0.0214975	0.604808
ENSMUSG00000036196	Slc26a8	0.0213534	0.604662
ENSMUSG00000061654	Spry3	0.0216269	0.604487
ENSMUSG00000070730	Rmdn3	0.0214125	0.604749
ENSMUSG00000029781	Fkbp9	-0.0216159	0.605155
ENSMUSG00000079710	Gm3448	-0.0176698	0.605146
ENSMUSG00000001313	Rnd2	-0.0223095	0.605582
ENSMUSG00000021243	Fcf1	0.0221914	0.605439
ENSMUSG00000023971	Rrp36	-0.0222215	0.605345
ENSMUSG00000027010	Slc25a12	-0.0216355	0.605534
ENSMUSG00000028393	Alad	0.0223429	0.605486
ENSMUSG00000037624	Kcnk2	-0.0197842	0.605694
ENSMUSG00000031775	Pllp	-0.0218238	0.605802
ENSMUSG00000022591	Gm9747	-0.0218306	0.606107
ENSMUSG00000027223	Mapk8ip1	-0.0194611	0.606129
ENSMUSG00000048612	Myof	-0.0175032	0.606079
ENSMUSG00000059883	Irak4	0.0176193	0.606168
ENSMUSG00000110945	Gm9856	-0.0181557	0.606121
ENSMUSG00000001482	Def8	-0.0216886	0.606821
ENSMUSG00000006728	Cdk4	0.0222157	0.607059
ENSMUSG00000021607	Mrpl36	-0.0222359	0.607075
ENSMUSG00000025572	Tmc6	0.0178084	0.606681
ENSMUSG00000030557	Mef2a	0.02143	0.606722
ENSMUSG00000031174	Rpgr	0.0220374	0.607128
ENSMUSG00000034449	Dhrs11	-0.0198478	0.606781
ENSMUSG00000039680	Mrps6	0.0222009	0.606813
ENSMUSG00000042501	Cpa6	-0.017589	0.606467
ENSMUSG00000046865	Fbl	-0.0215802	0.606701
ENSMUSG00000048581	E130311K13Rik	-0.0219204	0.606576
ENSMUSG00000068959	Zfp619	-0.0190997	0.606848
ENSMUSG00000080875	Gm7332	0.00641614	0.606355
ENSMUSG00000097571	Jpx	0.0204914	0.606453
ENSMUSG00000104394	Gm37254	-0.017194	0.607078
ENSMUSG00000112941	Gm48623	-0.0202081	0.6069
ENSMUSG00000039533	Mmd2	0.0217729	0.607297
ENSMUSG00000044876	Zfp444	0.022221	0.60749
ENSMUSG00000071291	Zfp58	0.0209386	0.60739
ENSMUSG00000096056	Gm21986	0.016429	0.607459
ENSMUSG00000003233	Dvl3	0.0218359	0.607989
ENSMUSG00000004633	Chn2	-0.0203213	0.607709
ENSMUSG00000004730	Adgre1	0.0201444	0.608741
ENSMUSG00000004880	Lbr	-0.0220577	0.609156
ENSMUSG00000018678	Sp2	-0.0220897	0.608413
ENSMUSG00000021257	Angel1	-0.0211512	0.608379
ENSMUSG00000021453	Gadd45g	-0.0210603	0.608167
ENSMUSG00000021481	Zfp346	0.0219514	0.607959
ENSMUSG00000021720	Rnf180	0.0221466	0.608208
ENSMUSG00000022272	Myo10	-0.0220731	0.609078
ENSMUSG00000026939	Tmem141	0.0217963	0.608552
ENSMUSG00000027366	Sppl2a	-0.0221213	0.60911
ENSMUSG00000029823	Luc7l2	0.0214798	0.609137
ENSMUSG00000031576	Kcnu1	-0.0190955	0.607828
ENSMUSG00000031935	Med17	-0.0220038	0.609127
ENSMUSG00000031955	Bcar1	0.0221129	0.609011
ENSMUSG00000032679	Cd59a	0.0205402	0.608736
ENSMUSG00000040043	Rbms2	0.0216366	0.607899
ENSMUSG00000041219	Arhgap11a	0.0191231	0.608875
ENSMUSG00000041598	Cdc42ep4	-0.0221328	0.608665
ENSMUSG00000043004	Gng2	-0.0215237	0.608231
ENSMUSG00000048148	Nwd1	-0.0220238	0.608355
ENSMUSG00000049300	Prmt6	-0.0220669	0.608492
ENSMUSG00000060802	B2m	-0.02204	0.608976
ENSMUSG00000085829	Gm4285	-0.0177548	0.608027
ENSMUSG00000103103	4833445I07Rik	0.0183347	0.608729
ENSMUSG00000109105	Gm44873	0.0182403	0.608463
ENSMUSG00000039062	Anpep	-0.0185878	0.609234
ENSMUSG00000020715	Ern1	0.0218833	0.609677
ENSMUSG00000049960	Mrps16	-0.0220947	0.609551
ENSMUSG00000062867	Impdh2	0.0219476	0.609637
ENSMUSG00000073434	Wdr90	-0.0218297	0.609573
ENSMUSG00000110297	Gm45647	0.0180017	0.609553
ENSMUSG00000001751	Naglu	0.0209987	0.609906
ENSMUSG00000004266	Ptpn6	0.0180249	0.610321
ENSMUSG00000024645	Timm21	-0.0215111	0.61016
ENSMUSG00000027309	4930402H24Rik	0.0202836	0.61039
ENSMUSG00000028861	Mrps15	0.0220266	0.61033
ENSMUSG00000032589	Bsn	-0.0196428	0.610042
ENSMUSG00000046169	Adamts6	-0.0164064	0.61007
ENSMUSG00000052033	Pfdn4	-0.0215993	0.61037
ENSMUSG00000052605	Isoc2b	-0.0186159	0.610136
ENSMUSG00000062169	Cnih4	-0.0220637	0.609944
ENSMUSG00000107659	Gm44170	0.0200733	0.60987
ENSMUSG00000006463	Zdhhc24	-0.0219823	0.610462
ENSMUSG00000019054	Fis1	-0.0213845	0.610688
ENSMUSG00000024012	Mtch1	0.0200964	0.610751
ENSMUSG00000034563	Ccpg1	-0.021165	0.610822
ENSMUSG00000048921	Zfp689	0.0198492	0.610828
ENSMUSG00000035351	Nup37	-0.0186828	0.610916
ENSMUSG00000017756	Slc12a7	-0.0192879	0.611146
ENSMUSG00000004788	Eif2b2	0.021818	0.611259
ENSMUSG00000020834	Dhrs13	0.019265	0.611277
ENSMUSG00000021431	Snrnp48	0.0219291	0.611491
ENSMUSG00000085882	2610507I01Rik	0.0198729	0.611455
ENSMUSG00000103901	Gm37499	-0.0195627	0.611536
ENSMUSG00000027540	Ptpn1	0.0219351	0.611734
ENSMUSG00000033991	Ttc37	-0.0219437	0.611786
ENSMUSG00000036737	Oxsr1	0.0202525	0.611706
ENSMUSG00000039194	Rlbp1	0.0218219	0.611678
ENSMUSG00000005698	Ctcf	-0.0213367	0.612011
ENSMUSG00000021326	Trim27	0.0217977	0.611958
ENSMUSG00000044147	Arf6	0.0215489	0.611977
ENSMUSG00000025025	Mxi1	-0.0201369	0.612483
ENSMUSG00000026442	Nfasc	0.0200041	0.612429
ENSMUSG00000032041	Tirap	0.0177545	0.612565
ENSMUSG00000040648	Ppip5k2	-0.021857	0.612552
ENSMUSG00000116045	Hgs	-0.0207434	0.612478
ENSMUSG00000042787	Exog	0.0217121	0.612804
ENSMUSG00000102748	Pcdhgb2	-0.0181149	0.612748
ENSMUSG00000023020	Cox14	0.0209863	0.612893
ENSMUSG00000025912	Mybl1	-0.0181075	0.612954
ENSMUSG00000030811	Fbxl19	0.0217929	0.61301
ENSMUSG00000037254	Itih2	-0.0155939	0.613095
ENSMUSG00000024414	Mrpl27	-0.0213361	0.613345
ENSMUSG00000003974	Grm3	-0.0218205	0.613532
ENSMUSG00000022412	Mief1	-0.0214535	0.613698
ENSMUSG00000037709	Fam13a	-0.0217132	0.613426
ENSMUSG00000040229	Gpr34	-0.0203912	0.61376
ENSMUSG00000040263	Klhdc4	0.021805	0.613778
ENSMUSG00000064368	mt-Nd6	0.0202421	0.613613
ENSMUSG00000069920	B3gnt9	-0.0167215	0.613479
ENSMUSG00000093164	Gm22993	0.0186849	0.613828
ENSMUSG00000022365	Derl1	-0.0201378	0.614072
ENSMUSG00000029177	Cenpa	-0.0194449	0.614106
ENSMUSG00000035696	Rnf38	-0.019452	0.61414
ENSMUSG00000104346	Pcdhga3	0.0211029	0.614218
ENSMUSG00000028102	Pex11b	-0.0216533	0.614301
ENSMUSG00000022044	Stmn4	-0.0212744	0.614515
ENSMUSG00000030621	Me3	-0.0217204	0.614472
ENSMUSG00000081603	Gm14681	0.00569714	0.614423
ENSMUSG00000032228	Tcf12	-0.0205309	0.614597
ENSMUSG00000105476	Gm35439	-0.0169077	0.614707
ENSMUSG00000117413	AC122399.1	-0.018197	0.61472
ENSMUSG00000016637	Ift27	-0.0215271	0.614849
ENSMUSG00000019464	Ptger1	0.0188944	0.615208
ENSMUSG00000022537	Tmem44	0.0210178	0.615151
ENSMUSG00000035266	Helq	0.0211092	0.615081
ENSMUSG00000042426	Dhx29	-0.0217194	0.614913
ENSMUSG00000048755	Mcat	-0.0216559	0.61505
ENSMUSG00000066315	Gm12918	0.00220411	0.615006
ENSMUSG00000094484	Gm21244	0.0151334	0.615161
ENSMUSG00000057246	BC051142	0.0178046	0.615574
ENSMUSG00000093452	Zfhx2os	0.0181465	0.615615
ENSMUSG00000041945	Mfsd9	-0.0190284	0.615747
ENSMUSG00000048978	Nrsn1	0.0201237	0.615726
ENSMUSG00000025133	Ints4	0.0211958	0.616057
ENSMUSG00000040389	Wdr47	-0.0216242	0.616475
ENSMUSG00000046806	Cyren	0.0198424	0.616474
ENSMUSG00000058317	Ube2e2	0.0205993	0.616362
ENSMUSG00000058838	Rps27a-ps2	0.00274193	0.616413
ENSMUSG00000089739	Gm20431	0.00283325	0.616172
ENSMUSG00000110605	Gm32856	0.0180342	0.616197
ENSMUSG00000117234	AC154707.1	-0.0191076	0.616363
ENSMUSG00000039450	Dcxr	-0.0176554	0.616623
ENSMUSG00000042216	Sgsm1	-0.0216116	0.616654
ENSMUSG00000061371	Zfp873	-0.017742	0.61679
ENSMUSG00000025226	Fbxl15	0.0212254	0.616862
ENSMUSG00000047793	Sned1	-0.0184089	0.616945
ENSMUSG00000029723	Tsc22d4	0.0214255	0.617071
ENSMUSG00000104080	Gm38279	-0.0208749	0.617373
ENSMUSG00000075040	Zfp408	0.0205487	0.617512
ENSMUSG00000024082	Ndufaf7	-0.0212039	0.617809
ENSMUSG00000024298	Zfp871	0.0198964	0.617829
ENSMUSG00000097837	Gm26794	0.0188094	0.617831
ENSMUSG00000019055	Plod1	-0.0215589	0.618062
ENSMUSG00000050855	Zfp940	0.0215559	0.618108
ENSMUSG00000097033	Gm26819	-0.0168814	0.618097
ENSMUSG00000112580	Gm47673	-0.0194248	0.618242
ENSMUSG00000039449	Prpf18	-0.0208752	0.61833
ENSMUSG00000010663	Fads1	0.0211588	0.618626
ENSMUSG00000014748	Tex261	0.0210593	0.618588
ENSMUSG00000028649	Macf1	0.01781	0.618641
ENSMUSG00000075602	Ly6a	-0.0201949	0.61855
ENSMUSG00000097656	Gm26712	-0.0169686	0.618477
ENSMUSG00000032867	Fbxw8	0.0214101	0.618845
ENSMUSG00000002981	Clptm1	-0.0196807	0.619369
ENSMUSG00000020232	Hmg20b	0.0214636	0.619639
ENSMUSG00000024899	Papss2	0.0192579	0.619397
ENSMUSG00000038331	Satb2	-0.0214504	0.619626
ENSMUSG00000040387	Klhl32	-0.0214728	0.619522
ENSMUSG00000091876	Gm3851	-0.0169817	0.61934
ENSMUSG00000096916	Zfp850	-0.0191664	0.619635
ENSMUSG00000106978	N4bp2os	0.0177328	0.619497
ENSMUSG00000110386	Gm42031	0.0210488	0.61924
ENSMUSG00000063894	Zkscan8	-0.0214536	0.619814
ENSMUSG00000034647	Ankrd12	0.0209585	0.619923
ENSMUSG00000073987	Ggh	-0.0206107	0.619959
ENSMUSG00000005625	Psmd4	0.0200089	0.620149
ENSMUSG00000020409	Slu7	-0.020831	0.620363
ENSMUSG00000022965	Ifngr2	0.0207258	0.620365
ENSMUSG00000028199	Cryz	0.0203468	0.620424
ENSMUSG00000029104	Htt	-0.0204889	0.620446
ENSMUSG00000061950	Ppp4r1	0.0209898	0.620274
ENSMUSG00000003813	Rad23a	0.0208346	0.620737
ENSMUSG00000005534	Insr	-0.0206578	0.620766
ENSMUSG00000030317	Timp4	-0.0213392	0.620651
ENSMUSG00000116138	C030006K11Rik	0.0208738	0.620653
ENSMUSG00000021234	Fam161b	0.0213589	0.621024
ENSMUSG00000027610	Gss	-0.0210549	0.620911
ENSMUSG00000044788	Fads6	0.0213697	0.621003
ENSMUSG00000027433	Xrn2	-0.0213553	0.621204
ENSMUSG00000037300	Ttc13	0.02054	0.621264
ENSMUSG00000010021	Kif19a	-0.019891	0.621526
ENSMUSG00000028497	Hacd4	-0.0180298	0.621544
ENSMUSG00000037174	Elf2	0.0211057	0.621446
ENSMUSG00000046404	Yod1	0.0213532	0.621466
ENSMUSG00000025142	Aspscr1	0.0213057	0.621858
ENSMUSG00000030846	Tial1	0.0206602	0.621771
ENSMUSG00000112255	Gm47594	0.0166784	0.621868
ENSMUSG00000026974	Zmynd19	-0.0210388	0.62198
ENSMUSG00000002781	Tmem143	0.0211121	0.622264
ENSMUSG00000049624	Slc17a5	0.0212131	0.622301
ENSMUSG00000101892	9130401M01Rik	-0.0213065	0.622236
ENSMUSG00000098650	Gm28048	0.00809144	0.622379
ENSMUSG00000020657	Dnajc27	0.0195126	0.622649
ENSMUSG00000021254	Gpatch2l	0.0210793	0.622562
ENSMUSG00000028480	Glipr2	-0.0158864	0.622616
ENSMUSG00000097789	Gm2115	-0.0203386	0.622505
ENSMUSG00000000732	Icosl	0.0180346	0.622789
ENSMUSG00000002017	Fam98a	-0.0208694	0.623125
ENSMUSG00000010025	Aldh3a2	-0.0200962	0.622828
ENSMUSG00000033943	Mga	-0.0210144	0.623064
ENSMUSG00000038526	Car14	0.0186141	0.62291
ENSMUSG00000069892	9930111J21Rik2	-0.0198061	0.622948
ENSMUSG00000070420	Zscan25	0.0203425	0.623152
ENSMUSG00000085828	Gm15612	-0.016857	0.623006
ENSMUSG00000035202	Lars2	-0.0205227	0.623306
ENSMUSG00000041729	Coro2b	0.0198922	0.623353
ENSMUSG00000002845	Tmem39a	0.0208669	0.62342
ENSMUSG00000041605	Inava	0.0180736	0.623701
ENSMUSG00000005981	Trap1	0.0199983	0.623855
ENSMUSG00000026575	Nme7	-0.0209847	0.623924
ENSMUSG00000035919	Bbs9	-0.0211718	0.624001
ENSMUSG00000031578	Mak16	-0.0211294	0.624185
ENSMUSG00000049555	Tmie	-0.0172387	0.624279
ENSMUSG00000061331	Gm17132	-0.0193264	0.624354
ENSMUSG00000047033	Pcdhb15	-0.0172248	0.624496
ENSMUSG00000104988	Gm43622	-0.0186184	0.624619
ENSMUSG00000062352	Itgb1bp1	0.0209245	0.624687
ENSMUSG00000025857	Dnaaf5	-0.0199738	0.624825
ENSMUSG00000073096	Lrrc61	0.0211398	0.624833
ENSMUSG00000036285	Noa1	0.0211173	0.625102
ENSMUSG00000037366	Pafah2	-0.0203367	0.625208
ENSMUSG00000026082	Rev1	-0.0209582	0.62543
ENSMUSG00000020132	Rab21	-0.020962	0.62582
ENSMUSG00000034422	Parp14	-0.0173037	0.625799
ENSMUSG00000085791	Rpl30-ps9	0.00486847	0.625754
ENSMUSG00000004071	Cdip1	0.0192771	0.626035
ENSMUSG00000009995	Taz	0.0210051	0.625993
ENSMUSG00000063646	Jakmip1	0.0199442	0.626083
ENSMUSG00000115238	Gm19236	0.0164678	0.626048
ENSMUSG00000072676	Tmem254a	-0.00835054	0.626236
ENSMUSG00000001123	Lgals9	0.0187427	0.626616
ENSMUSG00000024327	Slc39a7	-0.020412	0.626637
ENSMUSG00000039648	Kyat1	0.0202334	0.626488
ENSMUSG00000078861	Zfp931	-0.0196059	0.626632
ENSMUSG00000113288	Gm47982	-0.0194058	0.626602
ENSMUSG00000074282	Zfp94	-0.0204127	0.626715
ENSMUSG00000081214	Rpl35a-ps2	0.0173946	0.626791
ENSMUSG00000061143	Maml3	-0.0197023	0.62696
ENSMUSG00000015016	Acsf3	0.0210032	0.627086
ENSMUSG00000045503	Sys1	0.0209493	0.627084
ENSMUSG00000026209	Dnpep	-0.0206721	0.627207
ENSMUSG00000035212	Leprot	-0.0208374	0.627188
ENSMUSG00000022265	Ank	-0.0183798	0.627692
ENSMUSG00000030401	Rtn2	0.0206948	0.627681
ENSMUSG00000038481	Cdk19	-0.0195365	0.627719
ENSMUSG00000073678	Pgap1	-0.0209491	0.627585
ENSMUSG00000079492	Gm11127	-0.0184889	0.627711
ENSMUSG00000016503	Gtf3a	0.0209244	0.628321
ENSMUSG00000022453	Naga	0.0208515	0.628293
ENSMUSG00000026615	Eprs	-0.0202635	0.627858
ENSMUSG00000027523	Gnas	-0.0153503	0.62829
ENSMUSG00000031839	Hsbp1	-0.019023	0.628161
ENSMUSG00000033256	Shf	0.0208045	0.628122
ENSMUSG00000033739	Fkbpl	0.0183487	0.627937
ENSMUSG00000044469	Tnfaip8l1	-0.0197398	0.62806
ENSMUSG00000090213	Tmem189	0.0195292	0.628117
ENSMUSG00000040543	Pitpnm3	-0.0203585	0.628539
ENSMUSG00000014767	Tbp	0.0203861	0.628693
ENSMUSG00000028943	Espn	0.0168313	0.628759
ENSMUSG00000092118	Fancf	0.0172151	0.628752
ENSMUSG00000023949	Tcte1	-0.0185268	0.628994
ENSMUSG00000028431	Elp1	-0.0208218	0.628915
ENSMUSG00000034282	Evpl	0.0174646	0.628988
ENSMUSG00000020780	Srp68	-0.019884	0.629222
ENSMUSG00000037341	Slc9a7	-0.0154536	0.629348
ENSMUSG00000021957	Tkt	0.0179482	0.630175
ENSMUSG00000022442	Ttll1	-0.0200769	0.629989
ENSMUSG00000024066	Xdh	0.0188789	0.630106
ENSMUSG00000030980	Knop1	0.0207328	0.630003
ENSMUSG00000033159	Cnppd1	0.0206515	0.629933
ENSMUSG00000035778	Ggta1	-0.0174853	0.629797
ENSMUSG00000055485	Soga1	-0.0180711	0.630081
ENSMUSG00000108713	Gm33027	0.0172087	0.630222
ENSMUSG00000036186	Fam69b	-0.0203791	0.630297
ENSMUSG00000020527	Myo19	0.0198773	0.631373
ENSMUSG00000021217	Tshz3	0.0198461	0.631385
ENSMUSG00000021368	Tbc1d7	-0.020544	0.630636
ENSMUSG00000022193	Psmb5	0.0201254	0.630812
ENSMUSG00000022210	Dhrs4	0.0192876	0.631267
ENSMUSG00000022639	Dubr	-0.0194845	0.630603
ENSMUSG00000027287	Snap23	0.0201794	0.630667
ENSMUSG00000028114	Mettl14	0.0207525	0.630872
ENSMUSG00000031641	Cbr4	-0.0200573	0.630931
ENSMUSG00000037526	Atg14	0.0206731	0.630824
ENSMUSG00000038637	Lrrc56	-0.0180617	0.631245
ENSMUSG00000039952	Dag1	-0.0206002	0.631616
ENSMUSG00000040859	Bsdc1	-0.0201929	0.630842
ENSMUSG00000041797	Abca9	0.0193163	0.631449
ENSMUSG00000048076	Arf1	-0.0181129	0.631731
ENSMUSG00000050721	Plekho2	-0.0201726	0.631596
ENSMUSG00000052928	Ctif	0.0203266	0.631403
ENSMUSG00000054021	Sirt5	0.0206601	0.631643
ENSMUSG00000064145	Arih2	-0.0195695	0.631381
ENSMUSG00000090137	Uba52	0.0206828	0.631707
ENSMUSG00000111348	Gm19531	-0.0188095	0.630951
ENSMUSG00000112522	Gm47632	-0.0157073	0.631697
ENSMUSG00000035107	Dcbld2	0.0204482	0.631904
ENSMUSG00000022136	Dnajc3	0.0199225	0.632051
ENSMUSG00000026565	Pou2f1	-0.0200884	0.632411
ENSMUSG00000028811	Yars	0.0187973	0.632381
ENSMUSG00000024754	Cemip2	0.0206682	0.632561
ENSMUSG00000033706	Smyd5	0.0205244	0.632656
ENSMUSG00000011958	Bnip2	0.0205434	0.63344
ENSMUSG00000020219	Timm13	0.0202841	0.633012
ENSMUSG00000027651	Rprd1b	0.0203038	0.633415
ENSMUSG00000028975	Pex14	0.0206237	0.633008
ENSMUSG00000034258	Flvcr2	0.0173193	0.633391
ENSMUSG00000039599	Fam149b	-0.0199649	0.633238
ENSMUSG00000051499	Zfp786	-0.0178852	0.633013
ENSMUSG00000055560	Zfp459	-0.0169141	0.633329
ENSMUSG00000056629	Fkbp2	0.0202571	0.633189
ENSMUSG00000071691	Gm960	0.0168622	0.63341
ENSMUSG00000085389	1700003M07Rik	0.0174534	0.633354
ENSMUSG00000015714	Cers2	-0.0197739	0.633511
ENSMUSG00000074918	Inafm2	0.020454	0.633567
ENSMUSG00000025484	Bet1l	0.0205488	0.633745
ENSMUSG00000030733	Sh2b1	-0.0205605	0.633753
ENSMUSG00000052848	C130026L21Rik	0.0180986	0.633649
ENSMUSG00000011158	Brf1	0.0203955	0.633891
ENSMUSG00000073125	Xlr3b	0.00894699	0.633955
ENSMUSG00000056492	Adgrf5	-0.0205801	0.634035
ENSMUSG00000071661	Zbtb3	-0.0167255	0.634088
ENSMUSG00000032033	Barx2	-0.0178411	0.634321
ENSMUSG00000037958	Nsrp1	0.0203362	0.634268
ENSMUSG00000024228	Nudt12	-0.0188543	0.634489
ENSMUSG00000045039	Megf8	-0.0202611	0.63447
ENSMUSG00000057886	Cbx3-ps6	0.00341169	0.634529
ENSMUSG00000034730	Adgrb1	-0.0191893	0.634895
ENSMUSG00000034958	Atcay	0.0197705	0.634921
ENSMUSG00000054793	Cadm4	-0.0192087	0.634895
ENSMUSG00000031144	Syp	0.0195015	0.635185
ENSMUSG00000002329	Mdp1	0.0204171	0.635437
ENSMUSG00000034532	Fbxo16	-0.019745	0.635626
ENSMUSG00000035401	Emsy	0.0191267	0.635594
ENSMUSG00000037070	Rbmxl1	-0.0202808	0.635873
ENSMUSG00000037108	Zcwpw1	0.0188933	0.635868
ENSMUSG00000038372	Gmds	-0.019309	0.635316
ENSMUSG00000038533	Cbfa2t2	-0.020118	0.635715
ENSMUSG00000043487	Acot6	-0.0180794	0.63537
ENSMUSG00000046034	Otulin	0.0203846	0.635648
ENSMUSG00000059669	Taf1b	-0.0204756	0.635519
ENSMUSG00000084890	A830036E02Rik	0.0200784	0.63582
ENSMUSG00000031200	Mtcp1	0.0165352	0.636322
ENSMUSG00000031295	Phka2	0.0198794	0.636357
ENSMUSG00000039108	Lsm14b	0.0195746	0.63638
ENSMUSG00000001946	Esam	-0.0202237	0.637354
ENSMUSG00000006651	Aplp1	0.0189146	0.636793
ENSMUSG00000013539	Tango2	-0.0181313	0.637447
ENSMUSG00000018765	Fxr2	0.0195339	0.637626
ENSMUSG00000024695	Zfp91	-0.0184007	0.637025
ENSMUSG00000024853	Sf3b2	0.0199216	0.637564
ENSMUSG00000027669	Gnb4	0.0203566	0.637692
ENSMUSG00000027951	Adar	-0.0192237	0.637496
ENSMUSG00000032478	Nme6	0.0161527	0.636969
ENSMUSG00000036777	Anln	-0.0198217	0.637292
ENSMUSG00000037214	Thap1	-0.0201074	0.63727
ENSMUSG00000038233	Fam198a	0.0179118	0.637373
ENSMUSG00000043496	Tril	-0.0201892	0.637252
ENSMUSG00000049191	Rtl5	-0.0203536	0.637601
ENSMUSG00000055900	Tmem69	-0.018082	0.637589
ENSMUSG00000071253	Slc25a16	-0.0202448	0.637718
ENSMUSG00000074743	Thbd	-0.0181755	0.636779
ENSMUSG00000079511	Gm42688	0.0183883	0.636731
ENSMUSG00000095403	Gm21092	-0.0132958	0.636886
ENSMUSG00000036534	Slc38a7	0.0202867	0.637837
ENSMUSG00000074896	Ifit3	-0.0171316	0.637854
ENSMUSG00000022987	Zfp641	-0.0203197	0.638002
ENSMUSG00000024420	Zfp521	-0.0195764	0.638168
ENSMUSG00000056673	Kdm5d	0.00529985	0.638138
ENSMUSG00000032313	Tmem266	0.0193652	0.638399
ENSMUSG00000038046	Mrm3	-0.0188751	0.638335
ENSMUSG00000105835	Gm43552	0.0145965	0.638401
ENSMUSG00000023988	Bysl	-0.0202184	0.6386
ENSMUSG00000028842	Ago3	0.019945	0.638623
ENSMUSG00000102828	Gm38182	-0.00711018	0.638545
ENSMUSG00000072966	Gprasp2	0.0181085	0.638888
ENSMUSG00000109006	B230209E15Rik	-0.0199699	0.638938
ENSMUSG00000026174	Cnot9	-0.0196645	0.63907
ENSMUSG00000029599	Ddx54	-0.0196652	0.639094
ENSMUSG00000031355	Arhgap6	-0.0169395	0.639277
ENSMUSG00000041733	Coq5	0.0197952	0.63951
ENSMUSG00000054556	Gm4876	0.0158892	0.639477
ENSMUSG00000083364	Llph-ps2	-0.0200615	0.639488
ENSMUSG00000032000	Birc3	0.0167	0.639618
ENSMUSG00000034243	Golgb1	0.0189528	0.639754
ENSMUSG00000007033	Hspa1l	0.0180812	0.640027
ENSMUSG00000028643	Svbp	0.0191747	0.640472
ENSMUSG00000028785	Hpca	0.0186723	0.640342
ENSMUSG00000029500	Pgam5	-0.0200232	0.640416
ENSMUSG00000033170	Card10	-0.0191002	0.640162
ENSMUSG00000047143	Dmrta2	-0.017241	0.6405
ENSMUSG00000053931	Cnn3	-0.0199315	0.640578
ENSMUSG00000063428	Ddo	0.0180259	0.640585
ENSMUSG00000102917	Gm37724	0.0191421	0.640393
ENSMUSG00000112990	Gm47372	-0.0166315	0.640661
ENSMUSG00000000568	Hnrnpd	0.0179287	0.640986
ENSMUSG00000060512	0610040J01Rik	-0.0173053	0.641018
ENSMUSG00000090381	Gm6158	0.0197439	0.641084
ENSMUSG00000033545	Znrf1	0.0197451	0.641212
ENSMUSG00000040795	Iqcc	-0.0198981	0.641461
ENSMUSG00000095742	CAAA01147332.1	-0.0163236	0.641488
ENSMUSG00000029998	Pcyox1	-0.0194572	0.641559
ENSMUSG00000025825	Iscu	0.0196588	0.641703
ENSMUSG00000029687	Ezh2	-0.0181627	0.641726
ENSMUSG00000089951	Gm14435	-0.0147789	0.641786
ENSMUSG00000006169	Clint1	0.0196028	0.641936
ENSMUSG00000038205	Prkab2	0.0196333	0.64214
ENSMUSG00000029718	Pcolce	-0.0142091	0.642214
ENSMUSG00000018239	Zcchc10	0.0187002	0.642296
ENSMUSG00000022641	Bbx	-0.0200635	0.642341
ENSMUSG00000035158	Mitf	-0.0185772	0.642575
ENSMUSG00000042772	Smg7	-0.0194766	0.642588
ENSMUSG00000066037	Hnrnpr	-0.019637	0.64266
ENSMUSG00000042500	Ago4	-0.0198185	0.642749
ENSMUSG00000040720	Virma	-0.0197719	0.642988
ENSMUSG00000054823	Nsd3	0.0175249	0.643002
ENSMUSG00000060860	Ube2s	0.0197342	0.64286
ENSMUSG00000062198	2700097O09Rik	0.0191534	0.642919
ENSMUSG00000024537	Psmg2	-0.0199275	0.643283
ENSMUSG00000036023	Parp2	0.0199743	0.643337
ENSMUSG00000042109	Csdc2	0.0199848	0.643264
ENSMUSG00000055818	A230083G16Rik	0.0148976	0.643362
ENSMUSG00000061882	Ccdc62	-0.0175072	0.643268
ENSMUSG00000041309	Nkx6-2	-0.0185882	0.643457
ENSMUSG00000015095	Fbxw5	0.0187384	0.644145
ENSMUSG00000023072	Cep89	0.019936	0.643832
ENSMUSG00000030406	Gipr	-0.0171165	0.644031
ENSMUSG00000032224	Fam81a	-0.016831	0.644106
ENSMUSG00000037432	Fer1l5	0.0166371	0.643733
ENSMUSG00000041625	Ggact	0.0194565	0.644079
ENSMUSG00000056755	Grm7	-0.019942	0.643853
ENSMUSG00000093752	Gm20716	0.00894767	0.643989
ENSMUSG00000025583	Rptor	0.0190535	0.644364
ENSMUSG00000048668	Rhno1	0.0197386	0.644349
ENSMUSG00000020520	Galnt10	0.0191557	0.644553
ENSMUSG00000030929	Eri2	-0.0196786	0.64458
ENSMUSG00000069835	Sat2	-0.0183173	0.644544
ENSMUSG00000105265	Sox2ot	-0.0198429	0.644929
ENSMUSG00000040852	Plekhh2	-0.0191246	0.645202
ENSMUSG00000048967	Yjefn3	0.0176562	0.645213
ENSMUSG00000027620	Rbm39	-0.0187542	0.645495
ENSMUSG00000030307	Slc6a11	-0.0197871	0.645514
ENSMUSG00000106498	Gm43032	-0.0138734	0.645581
ENSMUSG00000031373	Car5b	0.0181558	0.64574
ENSMUSG00000060803	Gstp1	0.0195651	0.64579
ENSMUSG00000024897	Apba1	-0.0184354	0.645966
ENSMUSG00000067424	Zfp563	-0.019849	0.645979
ENSMUSG00000037822	Smim14	0.0169312	0.646118
ENSMUSG00000098051	Gm27032	0.0195921	0.64607
ENSMUSG00000063060	Sox7	0.0166426	0.646248
ENSMUSG00000103009	Gm4430	-0.0183154	0.646273
ENSMUSG00000020163	Uqcr11	0.0197874	0.646449
ENSMUSG00000025035	Arl3	0.0189749	0.646502
ENSMUSG00000047976	Kcna1	-0.0183336	0.646509
ENSMUSG00000031232	Magt1	0.0195487	0.647107
ENSMUSG00000031805	Jak3	-0.0187371	0.64706
ENSMUSG00000079641	Rpl39	0.01974	0.647075
ENSMUSG00000028016	Ints12	-0.0184483	0.647374
ENSMUSG00000028195	Ccn1	-0.0167216	0.64737
ENSMUSG00000040594	Ranbp17	-0.0178715	0.647238
ENSMUSG00000041961	Znrf3	0.0195933	0.647429
ENSMUSG00000113622	Gm49749	0.0195229	0.647441
ENSMUSG00000062300	Nectin2	-0.0187864	0.647688
ENSMUSG00000063870	Chd4	-0.0190167	0.647725
ENSMUSG00000002341	Ncan	-0.0193665	0.647823
ENSMUSG00000030714	Sgf29	0.0190326	0.647915
ENSMUSG00000103955	Gm37270	-0.0176044	0.647982
ENSMUSG00000020647	Ncoa1	0.018788	0.648126
ENSMUSG00000033124	Atg9a	0.01918	0.648151
ENSMUSG00000000631	Myo18a	-0.0185894	0.649294
ENSMUSG00000001018	Snapin	0.0188044	0.649572
ENSMUSG00000002803	Btbd6	-0.0190855	0.648932
ENSMUSG00000004610	Etfb	0.0195549	0.649367
ENSMUSG00000020377	Ltc4s	0.0156663	0.648874
ENSMUSG00000020546	Stxbp4	0.0196187	0.649537
ENSMUSG00000024663	Rab3il1	-0.0187353	0.649559
ENSMUSG00000031903	Pla2g15	0.0195387	0.649404
ENSMUSG00000033590	Myo5c	-0.0180386	0.649586
ENSMUSG00000036478	Btg1	-0.0195414	0.648967
ENSMUSG00000037787	Apopt1	-0.0195899	0.649383
ENSMUSG00000062054	Iah1	0.0187045	0.649411
ENSMUSG00000078591	Hs3st4	0.0193877	0.649223
ENSMUSG00000086061	Gm13075	0.0160585	0.649021
ENSMUSG00000105270	Gm42863	-0.0158344	0.649511
ENSMUSG00000026672	Optn	0.0195866	0.649771
ENSMUSG00000003299	Mrpl4	0.0188888	0.651271
ENSMUSG00000014763	Fam120b	0.0189789	0.651614
ENSMUSG00000018501	Ncor1	-0.0178258	0.651585
ENSMUSG00000022682	Rrn3	-0.0191664	0.651295
ENSMUSG00000024227	Pdzph1	0.0154952	0.650664
ENSMUSG00000025236	Adpgk	0.0195293	0.651264
ENSMUSG00000025956	Mettl21a	-0.018323	0.650407
ENSMUSG00000027447	Cst3	0.0195352	0.650565
ENSMUSG00000030120	Mlf2	0.0178286	0.650838
ENSMUSG00000030330	Ing4	0.0190693	0.650298
ENSMUSG00000032425	Zfp949	-0.0194584	0.651129
ENSMUSG00000040759	Cmtm5	0.0195412	0.650053
ENSMUSG00000041040	Fam117b	-0.0192344	0.65135
ENSMUSG00000041438	Utp4	0.0195398	0.65059
ENSMUSG00000042129	Rassf4	0.0179142	0.650842
ENSMUSG00000048087	Gm4737	0.019349	0.651266
ENSMUSG00000048440	Cyp4f16	-0.0158501	0.650402
ENSMUSG00000051154	Commd3	-0.0186841	0.651486
ENSMUSG00000055334	Snupn	-0.0184866	0.650762
ENSMUSG00000056919	Cep162	0.0195173	0.651024
ENSMUSG00000062753	AI413582	0.0195061	0.651498
ENSMUSG00000071252	2210408I21Rik	-0.0189784	0.64998
ENSMUSG00000073982	Rhog	-0.019292	0.650543
ENSMUSG00000078350	Smim1	0.0186589	0.650386
ENSMUSG00000092536	Gm20501	0.0154114	0.650101
ENSMUSG00000103310	Pcdha12	-0.0184686	0.649998
ENSMUSG00000109408	A930037H05Rik	-0.0166173	0.650974
ENSMUSG00000112000	Gm47956	-0.0168019	0.651013
ENSMUSG00000115099	1700087I21Rik	0.0180883	0.65153
ENSMUSG00000000627	Sema4f	0.0185317	0.6518
ENSMUSG00000048490	Nrip1	0.0194455	0.652053
ENSMUSG00000021140	Pcnx	-0.0182695	0.652436
ENSMUSG00000087479	Gm16835	-0.0166809	0.652412
ENSMUSG00000044468	Tent5c	-0.0157994	0.652522
ENSMUSG00000021179	Nrde2	-0.0193703	0.652905
ENSMUSG00000045886	Gm9803	-0.0179804	0.652915
ENSMUSG00000024955	Esrra	0.0194211	0.653056
ENSMUSG00000021108	Prkch	0.0168554	0.6532
ENSMUSG00000031790	Mmp15	-0.019403	0.653374
ENSMUSG00000055839	Elob	0.0191124	0.653639
ENSMUSG00000031360	Ctps2	0.0192763	0.653703
ENSMUSG00000032264	Zw10	0.0192851	0.653769
ENSMUSG00000023147	Wrb	0.0182656	0.65383
ENSMUSG00000008435	Rdh13	0.0193155	0.654042
ENSMUSG00000002846	Timmdc1	-0.0190643	0.654536
ENSMUSG00000018909	Arrb1	-0.0187382	0.654577
ENSMUSG00000029695	Aass	-0.0153445	0.654333
ENSMUSG00000050600	Zfp831	0.0193232	0.654438
ENSMUSG00000050668	Gpatch11	0.0192962	0.654543
ENSMUSG00000097286	Gm26684	-0.0161567	0.654297
ENSMUSG00000024427	Spry4	-0.0177458	0.654737
ENSMUSG00000029053	Prkcz	0.0155764	0.654817
ENSMUSG00000039738	Slx4	0.0193217	0.654654
ENSMUSG00000055204	Ankrd17	-0.0187947	0.654823
ENSMUSG00000051095	Olfr986	-0.0175641	0.654933
ENSMUSG00000021967	Mrpl57	0.0190981	0.655063
ENSMUSG00000030934	Oat	-0.0180785	0.655598
ENSMUSG00000040857	Erf	-0.0190213	0.655663
ENSMUSG00000084824	Gm16344	0.0161308	0.655658
ENSMUSG00000050312	Nsun3	-0.0190854	0.655783
ENSMUSG00000022787	Wdr53	0.0168409	0.655867
ENSMUSG00000022361	Zhx1	0.0192248	0.656051
ENSMUSG00000111602	Gm32014	0.111716	0.0099477
ENSMUSG00000004500	Zfp324	0.018714	0.656754
ENSMUSG00000016179	Camk1g	-0.0191412	0.656762
ENSMUSG00000021556	Golm1	-0.0191509	0.656747
ENSMUSG00000031561	Tenm3	0.0191842	0.656543
ENSMUSG00000074576	Mocs3	-0.0187187	0.656722
ENSMUSG00000030986	Dhx32	-0.0188824	0.657107
ENSMUSG00000058443	Rpl10-ps3	0.0139966	0.657104
ENSMUSG00000039841	Zfp800	-0.0176203	0.657223
ENSMUSG00000060419	Rps16-ps2	0.0181196	0.657364
ENSMUSG00000008734	Gprc5b	-0.0185496	0.657528
ENSMUSG00000046598	Bdh1	-0.018142	0.657588
ENSMUSG00000025789	St8sia2	0.0142376	0.657683
ENSMUSG00000026566	Mpzl1	0.0190199	0.657729
ENSMUSG00000031546	Gins4	-0.0188639	0.6581
ENSMUSG00000038079	Tmem237	0.0190434	0.658043
ENSMUSG00000070493	Chchd2	-0.0169825	0.657917
ENSMUSG00000092329	Gm20388	0.00418857	0.658055
ENSMUSG00000026923	Notch1	0.0188368	0.658172
ENSMUSG00000049562	Ap5b1	0.0153816	0.658252
ENSMUSG00000039048	Foxred1	0.0188833	0.658513
ENSMUSG00000002983	Relb	-0.0169953	0.65877
ENSMUSG00000032038	St3gal4	0.0187994	0.658716
ENSMUSG00000038335	Tsr1	0.0190132	0.658947
ENSMUSG00000072294	Klf12	0.0183547	0.658927
ENSMUSG00000097333	Zfp87	-0.018975	0.65887
ENSMUSG00000033883	D3Ertd254e	-0.019064	0.659012
ENSMUSG00000018589	Glra2	0.0181802	0.659097
ENSMUSG00000068250	Amn1	-0.0188647	0.659264
ENSMUSG00000030659	Nucb2	-0.0184275	0.659469
ENSMUSG00000044562	Rasip1	0.018284	0.659505
ENSMUSG00000110896	Gm48273	-0.0190132	0.659627
ENSMUSG00000062825	Actg1	-0.0173422	0.659799
ENSMUSG00000067928	Zfp760	0.0187634	0.659951
ENSMUSG00000090877	Hspa1b	-0.0159739	0.659847
ENSMUSG00000110368	Gm45518	-0.0155187	0.659918
ENSMUSG00000116207	Nnt	-0.017945	0.65988
ENSMUSG00000001127	Araf	-0.0174055	0.660145
ENSMUSG00000034957	Cebpa	0.0165395	0.660124
ENSMUSG00000018677	Slc25a39	-0.0188264	0.660495
ENSMUSG00000026761	Orc4	-0.0189547	0.660421
ENSMUSG00000028080	Lrba	-0.0189456	0.660477
ENSMUSG00000093942	Olfr46	-0.0153917	0.660313
ENSMUSG00000001089	Luzp1	-0.0187495	0.661204
ENSMUSG00000019851	Perp	-0.0171978	0.660772
ENSMUSG00000020432	Tcn2	-0.018714	0.660971
ENSMUSG00000025436	Atp23	0.0175153	0.661025
ENSMUSG00000033486	Catsper2	0.0162593	0.660899
ENSMUSG00000034334	Fam151b	-0.0175265	0.66118
ENSMUSG00000043019	Edem3	-0.0184855	0.661271
ENSMUSG00000044081	Zfp85os	0.0142114	0.660842
ENSMUSG00000083307	AA414768	0.0159424	0.66106
ENSMUSG00000105161	Gm42595	0.0144751	0.661238
ENSMUSG00000034310	Tmem132d	0.0185105	0.661424
ENSMUSG00000034459	Ifit1	-0.0132515	0.661443
ENSMUSG00000041220	Elovl6	-0.0180858	0.661471
ENSMUSG00000026568	Mpc2	-0.0183214	0.66154
ENSMUSG00000016349	Eef1a2	0.0170638	0.662048
ENSMUSG00000020680	Taf15	0.0187324	0.661994
ENSMUSG00000038569	Rad9b	0.0163932	0.661766
ENSMUSG00000040061	Plcb2	0.0156285	0.662085
ENSMUSG00000057278	Snrpg	0.0187457	0.661999
ENSMUSG00000061650	Med9	0.0185888	0.661947
ENSMUSG00000062397	Zfp706	-0.0179474	0.661803
ENSMUSG00000044528	Tram1l1	-0.0185704	0.662189
ENSMUSG00000015291	Gdi1	0.0153645	0.662307
ENSMUSG00000116962	Gm19000	-0.01492	0.662358
ENSMUSG00000016181	Diexf	-0.0188013	0.662742
ENSMUSG00000018446	C1qbp	-0.0177593	0.663059
ENSMUSG00000021823	Vcl	0.0182059	0.663089
ENSMUSG00000022472	Desi1	-0.0168187	0.662993
ENSMUSG00000023953	Polh	-0.017558	0.662798
ENSMUSG00000025001	Hells	-0.0148906	0.662865
ENSMUSG00000039529	Atp8b1	-0.0168619	0.662988
ENSMUSG00000047221	Fam185a	-0.0187365	0.662891
ENSMUSG00000047989	Ino80c	0.0188376	0.662778
ENSMUSG00000048779	P2ry6	0.0161465	0.66269
ENSMUSG00000101299	Gm28175	0.0160424	0.662933
ENSMUSG00000028538	St3gal3	-0.0184961	0.66384
ENSMUSG00000031904	Slc7a6	0.01844	0.663782
ENSMUSG00000034035	Ccdc17	-0.0142227	0.663649
ENSMUSG00000041000	Trim62	0.0187726	0.663844
ENSMUSG00000052005	Gm9864	-0.0183324	0.663764
ENSMUSG00000080058	Gm11175	0.0135516	0.663855
ENSMUSG00000109362	Gm44562	0.0181046	0.663782
ENSMUSG00000019578	Ubxn6	0.0176446	0.663943
ENSMUSG00000026121	Sema4c	-0.0186668	0.664012
ENSMUSG00000042303	Sgsm3	-0.0174304	0.66406
ENSMUSG00000040723	Rcsd1	0.0171337	0.664194
ENSMUSG00000060780	Lrrtm1	0.0187542	0.664169
ENSMUSG00000020705	Ddx42	0.0172871	0.664318
ENSMUSG00000017286	Glod4	-0.0186609	0.66458
ENSMUSG00000034042	Gpbp1l1	-0.0186419	0.664904
ENSMUSG00000055128	Cgrrf1	0.0187086	0.664889
ENSMUSG00000060121	Gemin2	0.0169251	0.665072
ENSMUSG00000046387	Pcdhb17	-0.0182908	0.66522
ENSMUSG00000035227	Spcs2	-0.0174428	0.665304
ENSMUSG00000046909	Tefm	-0.0166805	0.665585
ENSMUSG00000098332	2310009A05Rik	0.0177367	0.665639
ENSMUSG00000046721	Rpl14-ps1	0.00286366	0.665703
ENSMUSG00000043090	Zfp866	-0.0186012	0.665833
ENSMUSG00000006205	Htra1	-0.0186329	0.666149
ENSMUSG00000026496	Parp1	0.0182241	0.666302
ENSMUSG00000030707	Coro1a	0.0186271	0.666291
ENSMUSG00000055963	Triqk	-0.0184023	0.666181
ENSMUSG00000002733	Plekha3	-0.0181784	0.666373
ENSMUSG00000028998	Tomm7	0.0183547	0.666595
ENSMUSG00000035561	Aldh1b1	0.0163068	0.6667
ENSMUSG00000025332	Kdm5c	-0.0182279	0.667053
ENSMUSG00000029484	Anxa3	-0.0183054	0.667022
ENSMUSG00000038650	Rnh1	0.0185883	0.666932
ENSMUSG00000001175	Calm1	0.016358	0.667698
ENSMUSG00000003072	Atp5d	-0.0172785	0.667334
ENSMUSG00000009090	Ap1b1	0.0168179	0.667953
ENSMUSG00000015092	Edf1	0.0182611	0.667783
ENSMUSG00000020948	Klhl28	-0.0183802	0.667896
ENSMUSG00000024070	Prkd3	-0.0179696	0.668005
ENSMUSG00000027424	Mgme1	-0.0170528	0.667358
ENSMUSG00000030301	Ccdc91	-0.0182176	0.667689
ENSMUSG00000039838	Slc45a1	0.0179881	0.667807
ENSMUSG00000040813	Tex264	0.018557	0.667461
ENSMUSG00000049233	Apoo-ps	0.0128619	0.667758
ENSMUSG00000059734	Ndufs8	-0.0181407	0.667789
ENSMUSG00000068015	Lrch1	0.0185023	0.667898
ENSMUSG00000020143	Dock2	0.0162278	0.668209
ENSMUSG00000042510	AA986860	-0.0152561	0.668363
ENSMUSG00000089862	Umad1	-0.0185055	0.668315
ENSMUSG00000102543	Pcdhgc5	-0.0151932	0.668445
ENSMUSG00000023330	Dtwd1	0.0175397	0.668753
ENSMUSG00000028614	Ndc1	-0.0183166	0.668758
ENSMUSG00000029126	Nsg1	0.0180411	0.668648
ENSMUSG00000049932	H2afx	0.0184869	0.66856
ENSMUSG00000103585	Pcdhgb4	0.0150487	0.668706
ENSMUSG00000029198	Grpel1	-0.0179585	0.669067
ENSMUSG00000022554	Hgh1	0.0175811	0.669145
ENSMUSG00000042293	Gm5617	-0.0140666	0.669214
ENSMUSG00000021477	Ctsl	0.0170343	0.669408
ENSMUSG00000030682	Cdipt	0.0176566	0.669374
ENSMUSG00000109357	Gm45236	-0.0183941	0.669415
ENSMUSG00000011877	Git1	-0.016763	0.669995
ENSMUSG00000023033	Scn8a	0.0162268	0.670054
ENSMUSG00000025007	Aldh18a1	-0.0182775	0.669993
ENSMUSG00000030007	Cct7	-0.0180218	0.670042
ENSMUSG00000030922	Lyrm1	0.0173467	0.669777
ENSMUSG00000037514	Pank2	-0.0169529	0.669753
ENSMUSG00000037949	Ano10	-0.018246	0.669835
ENSMUSG00000053333	Dis3l2	-0.0183189	0.669835
ENSMUSG00000061653	Vmn1r46	0.0155906	0.669657
ENSMUSG00000104329	Gm37324	0.0138137	0.669817
ENSMUSG00000013997	Nit1	0.0183705	0.670426
ENSMUSG00000025512	Chid1	0.0181368	0.670417
ENSMUSG00000034445	Cyb561a3	0.0182005	0.670555
ENSMUSG00000069135	Fgfr1op	-0.0183705	0.670451
ENSMUSG00000110519	Olfr839-ps1	-0.0148888	0.670504
ENSMUSG00000020454	Eif4enif1	-0.0182356	0.671263
ENSMUSG00000024095	Hnrnpll	-0.0182597	0.671279
ENSMUSG00000026312	Cdh7	-0.0183319	0.671219
ENSMUSG00000030592	Ryr1	-0.0174817	0.67112
ENSMUSG00000044408	Sptssa	-0.0183238	0.671306
ENSMUSG00000049672	Zbtb14	-0.0181462	0.670892
ENSMUSG00000055850	Rnf181	0.0173713	0.671018
ENSMUSG00000097777	Gm16794	-0.0147088	0.670795
ENSMUSG00000099632	2900093K20Rik	0.0143496	0.671129
ENSMUSG00000102307	Gm38194	-0.0174588	0.671048
ENSMUSG00000038122	Tbc1d32	0.0182219	0.671643
ENSMUSG00000025871	4833439L19Rik	0.0171835	0.671873
ENSMUSG00000040174	Alkbh3	-0.0170542	0.671912
ENSMUSG00000040848	Sft2d2	0.0181384	0.672056
ENSMUSG00000107770	Gm44126	0.0153035	0.672011
ENSMUSG00000116275	Zc3h11a	-0.0130268	0.672013
ENSMUSG00000022681	Ntan1	-0.0174836	0.672214
ENSMUSG00000026466	Tor1aip1	0.0182043	0.672317
ENSMUSG00000102869	2900097C17Rik	-0.0144906	0.672624
ENSMUSG00000021365	Nedd9	-0.0166634	0.672721
ENSMUSG00000078570	1110065P20Rik	0.018227	0.672961
ENSMUSG00000023990	Tfeb	-0.0174224	0.67319
ENSMUSG00000042115	Klhdc8a	0.0180461	0.673383
ENSMUSG00000034480	Diaph2	-0.0180743	0.673709
ENSMUSG00000103749	Pcdhgb5	0.015298	0.673647
ENSMUSG00000027495	Fam210b	0.0180937	0.673914
ENSMUSG00000030588	Yif1b	-0.018154	0.67399
ENSMUSG00000018923	Med11	0.0171342	0.674348
ENSMUSG00000037210	Fam193a	-0.0175737	0.674364
ENSMUSG00000057265	Bbof1	0.0168065	0.67439
ENSMUSG00000069727	Zfp975	-0.0162501	0.674585
ENSMUSG00000034312	Iqsec1	-0.0174316	0.674721
ENSMUSG00000022557	Bop1	0.0180731	0.674883
ENSMUSG00000037815	Ctnna1	0.0164746	0.675138
ENSMUSG00000020260	Pofut2	0.0180692	0.675518
ENSMUSG00000027692	Tnik	-0.0158529	0.67575
ENSMUSG00000028901	Gmeb1	-0.0180543	0.675703
ENSMUSG00000037110	Ralgapa2	0.0179332	0.675666
ENSMUSG00000041133	Smc1a	-0.0180559	0.675707
ENSMUSG00000059839	Zfp874b	-0.0180159	0.675761
ENSMUSG00000060739	Nsa2	-0.0173511	0.675764
ENSMUSG00000090236	Car15	-0.0172754	0.675607
ENSMUSG00000019988	Nedd1	0.0150687	0.675837
ENSMUSG00000039384	Dusp10	0.0175059	0.676065
ENSMUSG00000053317	Sec61b	-0.0179047	0.676039
ENSMUSG00000060950	Trmt61a	-0.0177884	0.6761
ENSMUSG00000067722	BC003965	-0.0178972	0.675936
ENSMUSG00000038387	Rras	-0.0166852	0.676274
ENSMUSG00000024217	Snrpc	-0.0178404	0.67647
ENSMUSG00000027363	Usp8	0.0168631	0.676458
ENSMUSG00000032615	Nt5m	-0.0179612	0.676444
ENSMUSG00000017405	Nek8	-0.0134958	0.677049
ENSMUSG00000022427	Tomm22	-0.0169606	0.677331
ENSMUSG00000025950	Idh1	-0.0178712	0.677241
ENSMUSG00000027387	Zc3h8	-0.0173313	0.677137
ENSMUSG00000027546	Atp9a	0.0177186	0.677229
ENSMUSG00000032350	Gclc	-0.0178754	0.67731
ENSMUSG00000042035	Igsf3	0.017991	0.676837
ENSMUSG00000044712	Slc38a6	0.0177352	0.6771
ENSMUSG00000055319	Sec23ip	-0.0180011	0.676756
ENSMUSG00000090691	Gm3667	-0.0140401	0.67692
ENSMUSG00000097466	D430036J16Rik	-0.012679	0.676988
ENSMUSG00000019868	Vta1	-0.0179146	0.677591
ENSMUSG00000021830	Txndc16	-0.0172083	0.677575
ENSMUSG00000026110	Mgat4a	0.0176216	0.677566
ENSMUSG00000041258	Zfp236	0.0177799	0.677453
ENSMUSG00000003662	Ciao1	-0.0175724	0.677791
ENSMUSG00000022505	Emp2	-0.0177198	0.677748
ENSMUSG00000027401	Tgm3	0.0167242	0.677796
ENSMUSG00000002458	Rgs19	-0.0174762	0.678039
ENSMUSG00000029757	Dync1i1	0.0172697	0.678216
ENSMUSG00000083705	Gm8624	-0.0128911	0.678492
ENSMUSG00000057110	Cntrl	0.0169402	0.678587
ENSMUSG00000040653	Ppp1r14c	0.0177918	0.678851
ENSMUSG00000045007	Tubg2	0.0177332	0.679044
ENSMUSG00000085181	Gm12709	0.0136699	0.679056
ENSMUSG00000102222	Pcdhga10	0.016331	0.679081
ENSMUSG00000000948	Gm38393	-0.016168	0.679354
ENSMUSG00000026289	Atg16l1	0.01703	0.679328
ENSMUSG00000103630	Gm37242	-0.0145087	0.679378
ENSMUSG00000024055	Cyp4f13	0.0169192	0.679584
ENSMUSG00000024885	Aldh3b1	0.0143194	0.679634
ENSMUSG00000027175	Tcp11l1	-0.0160777	0.67962
ENSMUSG00000060591	Ifitm2	0.0160743	0.679595
ENSMUSG00000025102	3110040N11Rik	0.0165233	0.679697
ENSMUSG00000006289	Osgep	-0.0177453	0.679822
ENSMUSG00000044071	Fam19a2	-0.0177943	0.679772
ENSMUSG00000028093	Acp6	0.017365	0.679903
ENSMUSG00000023328	Ache	-0.0169872	0.680045
ENSMUSG00000039313	Minar1	0.0164531	0.680169
ENSMUSG00000025759	Mfsd8	-0.0177248	0.680595
ENSMUSG00000021418	Rpp40	-0.0149391	0.68104
ENSMUSG00000030093	Wnt7a	-0.0163823	0.680791
ENSMUSG00000038855	Itpkb	-0.0177383	0.680992
ENSMUSG00000041471	Shld2	-0.0150895	0.681003
ENSMUSG00000094437	Gm9830	-0.0169467	0.680875
ENSMUSG00000094786	Gm14403	-0.014112	0.680985
ENSMUSG00000059486	Kbtbd2	-0.0176645	0.681176
ENSMUSG00000095762	Gm16378	-0.0101984	0.681134
ENSMUSG00000021645	Smn1	0.0176989	0.681303
ENSMUSG00000033629	Hacd3	-0.0153042	0.681384
ENSMUSG00000025930	Msc	0.0134815	0.681768
ENSMUSG00000028971	Cort	-0.0155581	0.681817
ENSMUSG00000031823	Zdhhc7	0.01726	0.681744
ENSMUSG00000032966	Fkbp1a	-0.0151151	0.681765
ENSMUSG00000036955	Kif1bp	-0.0174356	0.681945
ENSMUSG00000047557	Lxn	-0.0176763	0.681921
ENSMUSG00000050697	Prkaa1	-0.0174307	0.68196
ENSMUSG00000096979	Gm26880	-0.0165839	0.681921
ENSMUSG00000110277	Gm45871	-0.0167967	0.681713
ENSMUSG00000045690	Wdr89	0.0157075	0.68205
ENSMUSG00000032353	Tmed3	-0.017658	0.682387
ENSMUSG00000037196	Pacrg	0.0171192	0.682463
ENSMUSG00000066036	Ubr4	0.0165995	0.682415
ENSMUSG00000066621	Tecpr1	-0.0153557	0.682539
ENSMUSG00000008384	Sertad1	-0.0165837	0.682629
ENSMUSG00000022108	Itm2b	-0.0154095	0.682926
ENSMUSG00000097772	5430416N02Rik	0.0170481	0.683025
ENSMUSG00000028064	Sema4a	0.0172064	0.683452
ENSMUSG00000045374	Wdr81	0.0176012	0.683393
ENSMUSG00000049295	Zfp219	0.0175726	0.68324
ENSMUSG00000085436	Zfp335os	0.0144084	0.683471
ENSMUSG00000116632	Magef1	0.016888	0.683392
ENSMUSG00000004054	Map3k11	-0.0175512	0.683851
ENSMUSG00000021981	Cab39l	-0.0175927	0.68356
ENSMUSG00000022354	Ndufb9	-0.0165607	0.683708
ENSMUSG00000029094	Afap1	-0.0172786	0.684053
ENSMUSG00000032010	Usp2	-0.0163424	0.684012
ENSMUSG00000038729	Akap2	0.0173253	0.683718
ENSMUSG00000040325	Dcaf1	-0.0175334	0.684057
ENSMUSG00000042043	Tbca	0.0174925	0.683824
ENSMUSG00000056851	Pcbp2	0.0147188	0.683908
ENSMUSG00000029655	N4bp2l2	-0.0175517	0.684354
ENSMUSG00000045658	Pid1	0.0175545	0.684312
ENSMUSG00000030603	Psmc4	0.0168041	0.684595
ENSMUSG00000038871	Bpgm	-0.0165756	0.684533
ENSMUSG00000040044	Orc3	0.0175165	0.684755
ENSMUSG00000060063	Alox5ap	0.0142185	0.684631
ENSMUSG00000109865	Hspa14	-0.0173422	0.684728
ENSMUSG00000112332	4930466K18Rik	0.0141052	0.684712
ENSMUSG00000005150	Wdr83	0.0175012	0.685037
ENSMUSG00000030022	Adamts9	0.0146817	0.68505
ENSMUSG00000046351	Zfp322a	0.0173902	0.684955
ENSMUSG00000028322	Exosc3	0.0167343	0.685203
ENSMUSG00000027230	Creb3l1	-0.0145182	0.685621
ENSMUSG00000006235	Epor	0.0145439	0.685855
ENSMUSG00000009292	Trpm2	0.0171241	0.685829
ENSMUSG00000040537	Adam22	-0.0151578	0.685747
ENSMUSG00000059498	Fcgr3	0.0164479	0.685917
ENSMUSG00000007589	Tinf2	0.0171206	0.686255
ENSMUSG00000022948	Setd4	-0.0170913	0.686325
ENSMUSG00000026414	Tnnt2	-0.0160345	0.686484
ENSMUSG00000029715	Pop7	0.0167277	0.68639
ENSMUSG00000043183	Simc1	0.0174336	0.686293
ENSMUSG00000065990	Aurkaip1	0.0172372	0.686464
ENSMUSG00000050382	Kif7	0.0135809	0.686566
ENSMUSG00000036533	Cdc42ep3	-0.017417	0.686635
ENSMUSG00000046341	Gm11223	0.00342352	0.68684
ENSMUSG00000028158	Mttp	-0.017046	0.687078
ENSMUSG00000035640	Cbarp	-0.0171129	0.687092
ENSMUSG00000024400	Wdr33	-0.0173651	0.687379
ENSMUSG00000045410	Akr1e1	-0.017373	0.687363
ENSMUSG00000022898	Vps26c	-0.0172779	0.687736
ENSMUSG00000033624	Pdpr	0.0165302	0.687687
ENSMUSG00000036693	Nop14	-0.0172973	0.687554
ENSMUSG00000068220	Lgals1	-0.0146655	0.687629
ENSMUSG00000075419	Dolk	0.0171837	0.687635
ENSMUSG00000020612	Prkar1a	-0.0155809	0.687866
ENSMUSG00000061859	Patj	0.0160572	0.687997
ENSMUSG00000032601	Prkar2a	-0.0169784	0.688193
ENSMUSG00000092167	Gm3696	0.0130618	0.688144
ENSMUSG00000097385	Gm26814	-0.0139064	0.688299
ENSMUSG00000030494	Rhpn2	-0.0146764	0.68851
ENSMUSG00000032580	Rbm5	0.0154928	0.688636
ENSMUSG00000036062	Phf24	0.0158375	0.688656
ENSMUSG00000041762	Gpr155	0.017119	0.688576
ENSMUSG00000063275	Hacd1	-0.0170338	0.688869
ENSMUSG00000047021	Cfap65	0.0159518	0.689279
ENSMUSG00000055216	9430025C20Rik	0.0132018	0.689383
ENSMUSG00000000131	Xpo6	0.015913	0.689447
ENSMUSG00000017314	Mpp2	0.0167916	0.689516
ENSMUSG00000018169	Mfng	0.0135446	0.690005
ENSMUSG00000024218	Taf11	-0.0168452	0.689931
ENSMUSG00000027782	Kpna4	-0.0172167	0.689906
ENSMUSG00000033773	Rpap2	-0.0172195	0.689979
ENSMUSG00000046844	Vat1l	0.0171558	0.689981
ENSMUSG00000031266	Gla	-0.0170615	0.690245
ENSMUSG00000046707	Csnk2a2	-0.0158632	0.690292
ENSMUSG00000001424	Snd1	-0.0165817	0.690595
ENSMUSG00000031993	Snx19	-0.0170161	0.690566
ENSMUSG00000020439	Smtn	0.016894	0.69075
ENSMUSG00000045092	S1pr1	-0.0169943	0.690823
ENSMUSG00000052085	Dock8	-0.0140772	0.690861
ENSMUSG00000112731	Gm47739	0.0129566	0.690982
ENSMUSG00000022253	Nadk2	-0.0171272	0.691287
ENSMUSG00000024556	Me2	-0.0170373	0.69128
ENSMUSG00000020277	Pfkl	-0.0163324	0.691407
ENSMUSG00000015176	Nolc1	0.016462	0.692131
ENSMUSG00000016526	Dyrk3	0.0151225	0.69208
ENSMUSG00000025410	Dctn2	-0.0155164	0.691675
ENSMUSG00000029647	Pan3	-0.0168382	0.691735
ENSMUSG00000041926	Rnpep	-0.0166045	0.691687
ENSMUSG00000044646	Zbtb7c	0.0153541	0.691936
ENSMUSG00000062646	Ganc	-0.016889	0.691779
ENSMUSG00000062785	Kcnc3	-0.0169642	0.692064
ENSMUSG00000099913	Gm28551	0.0116935	0.691946
ENSMUSG00000102206	Pcdha11	-0.00926538	0.691977
ENSMUSG00000107023	Gm42715	0.0169056	0.692103
ENSMUSG00000052957	Gas1	0.0163855	0.692391
ENSMUSG00000001524	Gtf2h4	0.0168967	0.692742
ENSMUSG00000020638	Cmpk2	-0.0170257	0.692693
ENSMUSG00000022299	Slc25a32	0.0170231	0.69279
ENSMUSG00000036646	Man1b1	-0.0157898	0.692835
ENSMUSG00000006315	Tmem147	0.0162793	0.693085
ENSMUSG00000026048	Ercc5	0.016893	0.693082
ENSMUSG00000056515	Rab31	0.0161086	0.69297
ENSMUSG00000035878	Hykk	-0.0141404	0.693719
ENSMUSG00000041939	Mvk	0.0169631	0.693773
ENSMUSG00000097649	Gm10561	-0.0152079	0.693704
ENSMUSG00000003585	Sec14l2	0.0167556	0.694055
ENSMUSG00000020863	Luc7l3	0.0169027	0.694123
ENSMUSG00000022313	Utp23	0.016405	0.694162
ENSMUSG00000028599	Tnfrsf1b	0.0135954	0.694227
ENSMUSG00000024640	Psat1	-0.0167805	0.694545
ENSMUSG00000028613	Lrp8	-0.0169091	0.694477
ENSMUSG00000033029	1700088E04Rik	0.0140461	0.694422
ENSMUSG00000107881	Gm44250	0.0142788	0.694536
ENSMUSG00000025439	Clns1a	-0.0159827	0.694855
ENSMUSG00000025532	Crcp	0.0168982	0.694816
ENSMUSG00000044024	Rell2	-0.0161994	0.694788
ENSMUSG00000110070	Gm45619	0.0153489	0.694672
ENSMUSG00000049420	Tmem200a	0.0162507	0.695023
ENSMUSG00000036957	Lrfn3	0.016888	0.695241
ENSMUSG00000041915	Ammecr1l	0.0168781	0.695215
ENSMUSG00000034820	Cpsf7	0.0153075	0.695345
ENSMUSG00000030839	Sergef	0.0168803	0.695555
ENSMUSG00000040667	Nup88	0.0153229	0.69559
ENSMUSG00000003528	Slc25a1	0.0167995	0.696051
ENSMUSG00000005813	Metap1	0.0159895	0.695724
ENSMUSG00000009907	Vps4b	-0.0166522	0.696069
ENSMUSG00000015672	Mrpl32	-0.016844	0.696154
ENSMUSG00000025134	Alyref	-0.0168604	0.695971
ENSMUSG00000032621	Srek1	-0.0159374	0.695825
ENSMUSG00000037664	Cdkn1c	-0.0147922	0.695765
ENSMUSG00000056481	Cd248	-0.0133783	0.696052
ENSMUSG00000060397	Zfp128	0.0158909	0.696176
ENSMUSG00000023169	Slc38a1	0.01495	0.696377
ENSMUSG00000033735	Spr	0.016791	0.696469
ENSMUSG00000050931	Sgms2	-0.0141496	0.696764
ENSMUSG00000030610	Det1	-0.0152296	0.697014
ENSMUSG00000044037	Als2cl	0.0162761	0.696875
ENSMUSG00000113029	Gm40578	0.0133946	0.69705
ENSMUSG00000115338	Pnp	-0.0154638	0.697051
ENSMUSG00000030556	Lrrc28	-0.0167731	0.697478
ENSMUSG00000038352	Arl5c	0.0131057	0.697243
ENSMUSG00000041313	Slc7a1	0.0167569	0.697331
ENSMUSG00000100213	Gm28151	0.0150474	0.697415
ENSMUSG00000104861	3110039M20Rik	0.0144547	0.69737
ENSMUSG00000116295	Gm32885	-0.0125938	0.697258
ENSMUSG00000036880	Acaa2	0.016493	0.697674
ENSMUSG00000040712	Camta2	0.0161621	0.697733
ENSMUSG00000103839	Gm37607	-0.0155407	0.697753
ENSMUSG00000048481	Mypop	0.0167262	0.697838
ENSMUSG00000029233	Srd5a3	-0.016693	0.698038
ENSMUSG00000111844	Gm47097	0.0115917	0.698061
ENSMUSG00000057469	E2f6	-0.0167281	0.698211
ENSMUSG00000020225	Tmbim4	-0.016702	0.698545
ENSMUSG00000027247	Arhgap1	-0.0159184	0.698532
ENSMUSG00000031665	Sall1	0.0166777	0.69838
ENSMUSG00000051341	Zfp52	-0.0140276	0.698532
ENSMUSG00000083718	Ccnb2-ps	-0.0135712	0.698392
ENSMUSG00000038342	Mlxip	0.0166966	0.698682
ENSMUSG00000032194	Kank2	-0.0165272	0.698825
ENSMUSG00000019978	Epb41l2	-0.015394	0.698929
ENSMUSG00000102302	Gm38190	-0.0130541	0.699005
ENSMUSG00000057092	Fxyd3	-0.0110906	0.699214
ENSMUSG00000115263	Gm5089	-0.0146146	0.699322
ENSMUSG00000001280	Sp1	-0.0165788	0.699558
ENSMUSG00000029621	Arpc1a	-0.0143079	0.699585
ENSMUSG00000040006	Ginm1	-0.0166015	0.699542
ENSMUSG00000033554	Dph5	-0.0164771	0.699712
ENSMUSG00000041718	Alg13	-0.015949	0.699812
ENSMUSG00000046463	5930403N24Rik	0.0132636	0.699866
ENSMUSG00000027957	Slc35a3	-0.0166331	0.699944
ENSMUSG00000002661	Alkbh7	-0.0154107	0.700093
ENSMUSG00000056687	Gm11696	0.0138587	0.700054
ENSMUSG00000035372	1810055G02Rik	0.0165826	0.70019
ENSMUSG00000020238	Ncln	0.0158703	0.700374
ENSMUSG00000079018	Ly6c1	0.0161548	0.700362
ENSMUSG00000070867	Trabd2b	0.0134353	0.700451
ENSMUSG00000072940	Gm10443	0.0165969	0.700568
ENSMUSG00000025147	Mob2	0.016564	0.700724
ENSMUSG00000030612	Mrpl46	-0.0165486	0.700854
ENSMUSG00000039701	Usp53	-0.0165695	0.701022
ENSMUSG00000044320	1700001O22Rik	0.0137368	0.700994
ENSMUSG00000048796	Cyb561d1	0.0165716	0.700835
ENSMUSG00000053819	Camk2d	-0.0165122	0.701013
ENSMUSG00000016995	Matn4	0.0162385	0.70134
ENSMUSG00000037007	Zfp113	0.0162601	0.701332
ENSMUSG00000036564	Ndrg4	-0.0154473	0.701942
ENSMUSG00000020516	Rps6kb1	-0.0162879	0.702307
ENSMUSG00000020681	Ace	0.0154775	0.702247
ENSMUSG00000073616	Cops9	0.0164931	0.702339
ENSMUSG00000057359	Gm17494	-0.0164736	0.702457
ENSMUSG00000017715	Pgs1	0.0155975	0.70261
ENSMUSG00000022533	Atp13a3	-0.0161869	0.702803
ENSMUSG00000078747	Gm20878	0.0162273	0.702822
ENSMUSG00000020733	Slc9a3r1	-0.016363	0.702937
ENSMUSG00000015247	Nipsnap3b	-0.015793	0.703202
ENSMUSG00000020400	Tnip1	-0.0164396	0.703155
ENSMUSG00000041355	Ssr2	0.0163858	0.703422
ENSMUSG00000031226	Pbdc1	-0.0160466	0.703551
ENSMUSG00000031434	Morc4	-0.0144229	0.703509
ENSMUSG00000026988	Wdsub1	-0.0162344	0.703802
ENSMUSG00000035933	Cog5	-0.0163363	0.703938
ENSMUSG00000040390	Map3k10	0.0156052	0.704119
ENSMUSG00000008682	Rpl10	-0.00887049	0.704306
ENSMUSG00000034951	Cog7	0.0163643	0.70444
ENSMUSG00000041975	Mettl8	-0.0163479	0.704451
ENSMUSG00000023336	Wfdc1	0.0150294	0.704875
ENSMUSG00000036779	Tent4b	-0.0159955	0.704846
ENSMUSG00000087687	Pet100	0.0162388	0.704947
ENSMUSG00000024182	Axin1	0.0163109	0.705025
ENSMUSG00000002635	Pdcd2l	0.0161151	0.705317
ENSMUSG00000011254	Thg1l	-0.0154786	0.705803
ENSMUSG00000020056	Washc3	0.015667	0.705998
ENSMUSG00000020620	Abca8b	0.0163033	0.705584
ENSMUSG00000021303	Gng4	-0.0158393	0.705968
ENSMUSG00000022610	Mapk12	-0.015436	0.705519
ENSMUSG00000025911	Adhfe1	0.0156996	0.705463
ENSMUSG00000027422	Rrbp1	-0.0153396	0.705746
ENSMUSG00000030060	Hmces	0.0162916	0.705694
ENSMUSG00000048486	Fitm2	-0.0162698	0.70529
ENSMUSG00000049871	Nlrc3	0.0125781	0.706049
ENSMUSG00000057522	Spop	-0.0137907	0.705619
ENSMUSG00000074165	Zfp788	0.0162902	0.705671
ENSMUSG00000097944	A130014A01Rik	0.0134942	0.705982
ENSMUSG00000040242	Fgfr1op2	-0.0162075	0.706144
ENSMUSG00000024048	Myl12a	-0.0162568	0.706283
ENSMUSG00000022661	Cd200	-0.0156634	0.706419
ENSMUSG00000056856	Jakmip3	0.0159231	0.706521
ENSMUSG00000017734	Dbndd2	0.0146726	0.706868
ENSMUSG00000024098	Twsg1	-0.015909	0.707072
ENSMUSG00000037509	Arhgef4	0.0130594	0.70709
ENSMUSG00000045969	Ing1	-0.015318	0.706943
ENSMUSG00000052188	Gm14964	0.0148763	0.707091
ENSMUSG00000091542	Gm17167	0.0146384	0.70685
ENSMUSG00000003847	Nfat5	0.0157802	0.707499
ENSMUSG00000005481	Ddx39	-0.016186	0.70758
ENSMUSG00000031812	Map1lc3b	0.0153296	0.707519
ENSMUSG00000034551	Hdx	0.0153913	0.707401
ENSMUSG00000040731	Eif4h	-0.0133791	0.707423
ENSMUSG00000056596	Trnp1	0.0155629	0.707262
ENSMUSG00000089847	Timm10b	0.0161948	0.707407
ENSMUSG00000116180	Gm49492	-0.0157223	0.70782
ENSMUSG00000109401	Cpeb1os1	-0.0137578	0.707932
ENSMUSG00000018572	Phf23	0.0158826	0.708038
ENSMUSG00000096061	Gm23681	0.0122297	0.708171
ENSMUSG00000097061	9330151L19Rik	0.0157725	0.708128
ENSMUSG00000116525	Gm30371	0.014788	0.708198
ENSMUSG00000029551	Psmg3	-0.0150757	0.708478
ENSMUSG00000035704	Alg8	-0.0153745	0.70853
ENSMUSG00000037336	Mfsd2b	-0.0129061	0.708419
ENSMUSG00000072258	Taf1a	0.015992	0.708495
ENSMUSG00000100826	Snhg14	0.0156742	0.708469
ENSMUSG00000038957	Edc3	-0.0159923	0.708879
ENSMUSG00000052248	Zeb2os	0.014408	0.708763
ENSMUSG00000103672	Gm37621	-0.0135456	0.708851
ENSMUSG00000043162	Pyurf	-0.0160172	0.709126
ENSMUSG00000057594	Arl16	0.0160014	0.709134
ENSMUSG00000033220	Rac2	0.0129798	0.709312
ENSMUSG00000014980	Tsen15	-0.0159031	0.710045
ENSMUSG00000020472	Zkscan17	-0.0158921	0.710661
ENSMUSG00000020792	Exoc7	-0.0156386	0.710429
ENSMUSG00000021732	Fgf10	-0.014608	0.710837
ENSMUSG00000025728	Pigq	0.0154045	0.709928
ENSMUSG00000027204	Fbn1	0.0136515	0.710936
ENSMUSG00000028245	Nsmaf	-0.0155381	0.710705
ENSMUSG00000028917	Plekhm2	0.0152785	0.709631
ENSMUSG00000029344	Tpst2	0.0160378	0.710024
ENSMUSG00000030110	Ret	0.0149126	0.710237
ENSMUSG00000031750	Il34	-0.0159654	0.710417
ENSMUSG00000036067	Slc2a6	0.0160536	0.709646
ENSMUSG00000038456	Dennd2a	-0.0159622	0.710738
ENSMUSG00000041697	Cox6a1	0.0157521	0.710224
ENSMUSG00000045608	Dbx2	0.0152579	0.710024
ENSMUSG00000046178	Nxph1	-0.0158471	0.710308
ENSMUSG00000047123	Ticam1	-0.0142695	0.710669
ENSMUSG00000053985	Zfp14	0.0149763	0.709613
ENSMUSG00000070371	Prss36	0.0147935	0.710023
ENSMUSG00000082286	Pisd-ps1	0.00994448	0.7103
ENSMUSG00000087026	A230103J11Rik	0.0146331	0.710951
ENSMUSG00000106044	Gm42860	-0.0158512	0.71054
ENSMUSG00000112907	Gm47015	0.0129121	0.710909
ENSMUSG00000115007	5830448L01Rik	0.0130126	0.710487
ENSMUSG00000026509	Capn2	0.0141053	0.711072
ENSMUSG00000026594	Ralgps2	-0.0155693	0.711167
ENSMUSG00000029003	Mad2l2	0.0142372	0.711188
ENSMUSG00000022885	St6gal1	0.0159573	0.711288
ENSMUSG00000035469	Rcbtb1	-0.0159303	0.711496
ENSMUSG00000037935	Smarce1	-0.015325	0.711499
ENSMUSG00000100750	Gm29084	0.015769	0.711524
ENSMUSG00000032508	Myd88	-0.0140015	0.711825
ENSMUSG00000015127	Unkl	-0.0159096	0.712332
ENSMUSG00000022235	Cmbl	0.0132098	0.71208
ENSMUSG00000030528	Blm	-0.0133176	0.712197
ENSMUSG00000045817	Zfp36l2	-0.0159049	0.71238
ENSMUSG00000049097	Ankrd34a	0.0156718	0.712355
ENSMUSG00000114278	Gm49027	0.0132883	0.712377
ENSMUSG00000025602	Zfp202	0.0142245	0.712708
ENSMUSG00000039579	Grin3a	-0.0157625	0.712717
ENSMUSG00000001157	Gmcl1	0.0158604	0.713074
ENSMUSG00000045639	Zfp629	0.0156308	0.713227
ENSMUSG00000053040	Aph1c	0.0152754	0.713196
ENSMUSG00000021038	Vipas39	-0.0151164	0.713806
ENSMUSG00000021139	Gm20498	-0.0134993	0.713654
ENSMUSG00000022338	Eny2	0.0151795	0.713403
ENSMUSG00000033499	Larp4b	-0.014323	0.713771
ENSMUSG00000034424	Gcsh	-0.0155345	0.713477
ENSMUSG00000035370	Gm49322	0.0114975	0.713753
ENSMUSG00000049124	Gm8186	-0.0145652	0.713887
ENSMUSG00000051486	Pcdhb11	-0.013514	0.713829
ENSMUSG00000085957	Syna	-0.012156	0.713548
ENSMUSG00000113184	Gm49654	-0.0157496	0.713396
ENSMUSG00000017929	B4galt5	-0.0151277	0.714126
ENSMUSG00000040740	Slc25a34	0.0135465	0.714227
ENSMUSG00000052911	Lamb2	0.0157544	0.714069
ENSMUSG00000072964	Bhlhb9	-0.0155674	0.714021
ENSMUSG00000097582	Gm26527	0.00380734	0.714207
ENSMUSG00000079297	Gm2223	-0.0041507	0.714341
ENSMUSG00000001441	Npepps	-0.0124323	0.714793
ENSMUSG00000086496	Gm14204	0.014719	0.714959
ENSMUSG00000030074	Gxylt2	0.0125402	0.715034
ENSMUSG00000021039	Snw1	0.0154595	0.715285
ENSMUSG00000027577	Chrna4	0.0154793	0.715263
ENSMUSG00000032311	Nrg4	-0.012166	0.715533
ENSMUSG00000085687	Gm16153	-0.0125626	0.715649
ENSMUSG00000053286	Trmt1l	0.0154139	0.715826
ENSMUSG00000102413	Gm36937	0.0140479	0.715806
ENSMUSG00000029208	Guf1	-0.0155217	0.716279
ENSMUSG00000044231	Nhlrc1	-0.0155521	0.716361
ENSMUSG00000048834	Vstm2a	-0.0156586	0.716371
ENSMUSG00000096606	Tpbgl	0.0122308	0.716247
ENSMUSG00000097796	Gm16702	0.0134678	0.71631
ENSMUSG00000113948	Rpl17-ps3	0.015139	0.71622
ENSMUSG00000026276	43710	0.0140792	0.71667
ENSMUSG00000027597	Ahcy	0.0143855	0.716628
ENSMUSG00000043257	Pigv	0.014072	0.716548
ENSMUSG00000072437	Nanos1	-0.0153824	0.716752
ENSMUSG00000033157	Abhd10	-0.0155731	0.716851
ENSMUSG00000019433	Gipc1	-0.0153962	0.717153
ENSMUSG00000021583	Erap1	-0.0154164	0.717854
ENSMUSG00000023460	Rab12	-0.0148383	0.717641
ENSMUSG00000026765	Lypd6b	0.0146309	0.717555
ENSMUSG00000029141	Slc4a1ap	-0.0155943	0.717743
ENSMUSG00000031937	Vstm5	0.0154557	0.717696
ENSMUSG00000032115	Hyou1	-0.0153514	0.71779
ENSMUSG00000032121	Tmem218	-0.0155896	0.717829
ENSMUSG00000033075	Senp1	0.0155384	0.717851
ENSMUSG00000039910	Cited2	0.0155888	0.717806
ENSMUSG00000057315	Arhgap24	0.0141663	0.717228
ENSMUSG00000063087	Gm10125	0.0147227	0.717191
ENSMUSG00000091586	Cyp4f17	-0.0125801	0.717761
ENSMUSG00000101609	Kcnq1ot1	-0.0155443	0.71763
ENSMUSG00000045934	Mtmr11	-0.014944	0.717957
ENSMUSG00000025429	Pstpip2	-0.0136603	0.718103
ENSMUSG00000041341	Atg2b	0.0155495	0.718058
ENSMUSG00000104507	A430027H14Rik	-0.0136069	0.718297
ENSMUSG00000109511	Nup62	0.0154937	0.718247
ENSMUSG00000004473	Clec11a	0.0143632	0.718363
ENSMUSG00000003500	Impdh1	0.0152805	0.718821
ENSMUSG00000006599	Gtf2h1	0.0152401	0.719071
ENSMUSG00000021264	Yy1	0.0145246	0.719148
ENSMUSG00000021306	Gpr137b	0.015415	0.71861
ENSMUSG00000023192	Grm2	-0.0153632	0.719016
ENSMUSG00000023286	Ube2j2	0.0150718	0.719632
ENSMUSG00000026097	Ormdl1	0.0142077	0.719012
ENSMUSG00000026791	Slc2a8	0.0154954	0.719448
ENSMUSG00000028339	Col15a1	0.0148637	0.719239
ENSMUSG00000037331	Larp1	0.0145719	0.718563
ENSMUSG00000038365	Fbxo25	0.0143567	0.719216
ENSMUSG00000039239	Tgfb2	-0.0152855	0.719671
ENSMUSG00000042487	Leo1	-0.0155282	0.718902
ENSMUSG00000043716	Rpl7	-0.0139034	0.719548
ENSMUSG00000047044	D030056L22Rik	-0.0153573	0.718666
ENSMUSG00000050627	Gpd1l	0.0139719	0.719363
ENSMUSG00000052962	Mrpl35	-0.0154187	0.719124
ENSMUSG00000055313	Pgbd1	-0.0119774	0.719591
ENSMUSG00000091512	Lamtor3	-0.0148759	0.719531
ENSMUSG00000110051	Gm45322	0.0152417	0.718589
ENSMUSG00000028439	Fam219a	-0.0133994	0.719774
ENSMUSG00000062110	Scfd2	-0.0153887	0.720127
ENSMUSG00000026895	Ndufa8	-0.0147586	0.720318
ENSMUSG00000022723	Crybg3	0.0145175	0.720706
ENSMUSG00000031480	Thsd1	0.0139044	0.720743
ENSMUSG00000000134	Tfe3	0.0147719	0.720941
ENSMUSG00000032040	Dcps	0.0146015	0.721304
ENSMUSG00000028436	Dcaf12	0.0144739	0.721389
ENSMUSG00000005982	Naa60	0.0138735	0.721572
ENSMUSG00000027217	Tspan18	-0.0122771	0.721582
ENSMUSG00000049755	Zfp672	-0.015321	0.721719
ENSMUSG00000022141	Nipbl	0.014885	0.72189
ENSMUSG00000027314	Dll4	0.0117893	0.722019
ENSMUSG00000021385	Ippk	-0.0152588	0.722161
ENSMUSG00000024935	Slc1a1	-0.0149759	0.722124
ENSMUSG00000002679	Med6	0.0152094	0.722268
ENSMUSG00000024986	Hhex	-0.0108352	0.722339
ENSMUSG00000001036	Epn2	-0.014499	0.72244
ENSMUSG00000112038	Gm47056	-0.0127652	0.722568
ENSMUSG00000022696	Sidt1	0.0148932	0.722663
ENSMUSG00000045078	Rnf216	-0.014681	0.722925
ENSMUSG00000110403	Gm45553	0.0133543	0.722939
ENSMUSG00000030376	Slc8a2	0.0152731	0.723306
ENSMUSG00000033502	Cdc14a	0.0132293	0.72326
ENSMUSG00000046101	Mcmdc2	0.0133089	0.723404
ENSMUSG00000018293	Pfn1	0.01428	0.723563
ENSMUSG00000027428	Rbbp9	-0.0150484	0.72359
ENSMUSG00000019817	Plagl1	-0.0151635	0.723919
ENSMUSG00000032288	Imp3	-0.0151615	0.723941
ENSMUSG00000035049	Rrp12	-0.0152355	0.723819
ENSMUSG00000062580	Timm17a	-0.0148375	0.72392
ENSMUSG00000097994	Gm26982	-0.0124994	0.723848
ENSMUSG00000011960	Ccnt1	-0.0146318	0.724735
ENSMUSG00000019689	Fmc1	-0.0151389	0.724317
ENSMUSG00000022906	Parp9	0.0123438	0.724563
ENSMUSG00000028461	Ccdc107	0.0148765	0.724342
ENSMUSG00000028747	Htr6	0.0126915	0.72447
ENSMUSG00000029521	Chek2	-0.0111718	0.724539
ENSMUSG00000031921	Terf2	0.0142533	0.724399
ENSMUSG00000037573	Tob1	0.015087	0.724281
ENSMUSG00000040771	Oard1	0.0146951	0.724608
ENSMUSG00000045996	Polr2k	-0.0139098	0.724724
ENSMUSG00000083084	Gm14667	-0.0107524	0.724357
ENSMUSG00000103713	Gm2136	0.0145226	0.724727
ENSMUSG00000002633	Shh	-0.012526	0.72494
ENSMUSG00000023908	Pkmyt1	0.0135819	0.724984
ENSMUSG00000004233	Wars2	-0.0131862	0.725677
ENSMUSG00000005672	Kit	0.0145788	0.725495
ENSMUSG00000020319	Wdpcp	0.0144764	0.725695
ENSMUSG00000021884	Hacl1	-0.0109625	0.725817
ENSMUSG00000031818	Cox4i1	0.0135592	0.725706
ENSMUSG00000032114	Slc37a4	-0.0150483	0.725753
ENSMUSG00000033854	Kcnk10	0.0148933	0.725896
ENSMUSG00000036850	Mrpl41	0.0145501	0.725866
ENSMUSG00000037653	Kctd8	0.0140942	0.725776
ENSMUSG00000042406	Atf4	0.0142354	0.725499
ENSMUSG00000046722	Cdc42se1	-0.0148721	0.725737
ENSMUSG00000074406	Zfp628	0.0149371	0.72543
ENSMUSG00000074527	Gm14296	-0.0151054	0.725839
ENSMUSG00000021893	Capn7	0.0143031	0.726453
ENSMUSG00000029096	Htra3	0.012339	0.726455
ENSMUSG00000029832	Nfe2l3	0.0126234	0.726385
ENSMUSG00000042751	Nmnat2	0.0134873	0.726471
ENSMUSG00000026019	Wdr12	-0.0149966	0.726596
ENSMUSG00000059401	Mamld1	-0.0150661	0.726716
ENSMUSG00000007564	Ppp2r1a	-0.0145178	0.726798
ENSMUSG00000048058	Ldlrad3	0.0149899	0.726965
ENSMUSG00000036473	Tbc1d24	0.0145155	0.727138
ENSMUSG00000103234	Gm37158	-0.0117624	0.727106
ENSMUSG00000074782	4833422C13Rik	-0.0146038	0.727259
ENSMUSG00000003848	Nob1	0.0149171	0.727394
ENSMUSG00000098128	Gm3693	-0.0127878	0.727405
ENSMUSG00000022544	Eef2kmt	-0.013069	0.727602
ENSMUSG00000094936	Rbm4	-0.0142769	0.727778
ENSMUSG00000020231	Dip2a	0.0142311	0.728098
ENSMUSG00000032215	Rsl24d1	-0.0149927	0.728029
ENSMUSG00000040165	Cd209c	-0.0132936	0.728025
ENSMUSG00000045838	Ccdc9b	0.0132223	0.727921
ENSMUSG00000116048	43710	-0.0143735	0.728151
ENSMUSG00000028465	Tln1	0.0149591	0.728413
ENSMUSG00000086822	5330413P13Rik	0.0123947	0.72858
ENSMUSG00000114573	Gm47732	0.0121075	0.728706
ENSMUSG00000001380	Hars	-0.0139914	0.728801
ENSMUSG00000031590	Frg1	0.0149348	0.729017
ENSMUSG00000022477	Aco2	-0.0133121	0.729118
ENSMUSG00000058715	Fcer1g	0.0134089	0.72916
ENSMUSG00000040037	Negr1	-0.0149123	0.729227
ENSMUSG00000032782	Cntrob	0.0149246	0.72934
ENSMUSG00000027329	Spef1	0.0146407	0.729607
ENSMUSG00000031889	D230025D16Rik	0.014618	0.729619
ENSMUSG00000047786	Lix1	0.0148865	0.729537
ENSMUSG00000063931	Pepd	-0.0149143	0.729481
ENSMUSG00000008318	Relt	-0.0146806	0.729696
ENSMUSG00000041229	Phf8	0.0148967	0.729799
ENSMUSG00000030725	Lipt2	-0.0129384	0.730019
ENSMUSG00000015766	Eps8	-0.0148716	0.730168
ENSMUSG00000097119	B230354K17Rik	0.0145986	0.730207
ENSMUSG00000106666	Gm43587	0.0118728	0.730268
ENSMUSG00000028582	Cc2d1b	0.0147656	0.730375
ENSMUSG00000015002	Efr3a	-0.0137059	0.730501
ENSMUSG00000020271	Fbxw11	-0.0143626	0.730774
ENSMUSG00000028636	Ppcs	-0.0131877	0.73078
ENSMUSG00000002980	Bcam	0.0141219	0.730881
ENSMUSG00000027742	Cog6	-0.0139612	0.730948
ENSMUSG00000028689	Ccdc163	0.0121812	0.731101
ENSMUSG00000033061	Resp18	-0.0147133	0.731099
ENSMUSG00000028927	Padi2	-0.0147937	0.731323
ENSMUSG00000035984	Nme5	-0.0136537	0.731351
ENSMUSG00000053930	Shisa6	0.0145078	0.731336
ENSMUSG00000019889	Ptprk	0.0148029	0.731446
ENSMUSG00000036580	Spg20	0.0148006	0.731489
ENSMUSG00000026347	Tmem163	-0.0147832	0.731717
ENSMUSG00000070304	Scn2b	0.0142439	0.731707
ENSMUSG00000090761	Gm17201	0.0120712	0.731723
ENSMUSG00000114424	Gm47414	0.0116656	0.731769
ENSMUSG00000062762	Ei24	0.0131691	0.731882
ENSMUSG00000000600	Krit1	-0.0143344	0.732457
ENSMUSG00000004264	Phb2	0.0139443	0.732337
ENSMUSG00000007050	Lsm2	0.0141802	0.732345
ENSMUSG00000020447	Npc1l1	-0.0114867	0.732361
ENSMUSG00000026577	Blzf1	-0.0147406	0.732482
ENSMUSG00000027883	Gpsm2	-0.01469	0.732273
ENSMUSG00000114593	Gm19716	-0.0105109	0.732501
ENSMUSG00000050786	Ccdc126	0.0138704	0.732638
ENSMUSG00000037617	Spag1	0.0146559	0.732807
ENSMUSG00000038542	Pcid2	0.014533	0.732817
ENSMUSG00000032602	Slc25a20	-0.0139293	0.733036
ENSMUSG00000021676	Iqgap2	0.0145517	0.733101
ENSMUSG00000102824	Pdcd5-ps	0.0145471	0.733434
ENSMUSG00000011831	Evi5	-0.0140481	0.733608
ENSMUSG00000025878	Uimc1	0.0146809	0.733569
ENSMUSG00000109715	Gm45606	0.0145095	0.733684
ENSMUSG00000003134	Tbc1d8	-0.0146522	0.734012
ENSMUSG00000024985	Tcf7l2	0.014068	0.734076
ENSMUSG00000027805	Pfn2	-0.0131303	0.734034
ENSMUSG00000028010	Gar1	-0.0145577	0.73399
ENSMUSG00000061518	Cox5b	0.0140718	0.734368
ENSMUSG00000021120	Pigh	0.0141112	0.734637
ENSMUSG00000028910	Mecr	0.0145367	0.734651
ENSMUSG00000057103	Nat8f1	-0.0138647	0.734636
ENSMUSG00000024037	Wdr4	0.0145589	0.735028
ENSMUSG00000030649	Anapc15	-0.0145809	0.734995
ENSMUSG00000037275	Gemin5	0.0145808	0.735029
ENSMUSG00000039050	Osbpl2	0.0137265	0.735104
ENSMUSG00000013150	Gfod2	-0.0145862	0.735177
ENSMUSG00000033628	Pik3c3	-0.0145261	0.735348
ENSMUSG00000039633	Lonrf1	-0.0144057	0.735402
ENSMUSG00000053390	Zfp952	-0.0145558	0.735424
ENSMUSG00000033294	Noc4l	0.01446	0.735732
ENSMUSG00000028478	Clta	-0.0123878	0.735918
ENSMUSG00000032649	Colgalt2	-0.0142448	0.73594
ENSMUSG00000034330	Plcg2	-0.0127373	0.735923
ENSMUSG00000014402	Tsg101	-0.014199	0.73622
ENSMUSG00000020802	Ube2o	0.0137882	0.73627
ENSMUSG00000059895	Ptp4a3	0.0135355	0.736196
ENSMUSG00000022306	Zfpm2	0.0143686	0.736371
ENSMUSG00000001964	Emd	0.0142457	0.737232
ENSMUSG00000003541	Ier3	-0.0122701	0.737097
ENSMUSG00000018999	Slc35b4	0.0132898	0.737068
ENSMUSG00000024966	Stip1	-0.0144874	0.73684
ENSMUSG00000032598	Nckipsd	0.0141308	0.73724
ENSMUSG00000036442	Thap11	0.0143294	0.737252
ENSMUSG00000054863	Fam19a5	-0.0141119	0.737272
ENSMUSG00000055652	Klhl25	0.0136826	0.73709
ENSMUSG00000020358	Hnrnpab	-0.0143835	0.737674
ENSMUSG00000021567	Nkd2	0.0119101	0.737492
ENSMUSG00000028172	Tacr3	0.0121164	0.737665
ENSMUSG00000054871	Tmem158	-0.0142798	0.73744
ENSMUSG00000058503	Fam133b	-0.0143799	0.737641
ENSMUSG00000089803	Gm10171	0.00684896	0.737843
ENSMUSG00000020137	Thap2	0.0143453	0.738158
ENSMUSG00000020289	Nprl3	0.0143226	0.738239
ENSMUSG00000006024	Napa	0.0126332	0.738383
ENSMUSG00000002763	Pex6	0.0136852	0.738517
ENSMUSG00000010721	Lmbr1	-0.0143843	0.738722
ENSMUSG00000020821	Kif1c	0.0140145	0.738783
ENSMUSG00000029534	St7	0.0143762	0.738728
ENSMUSG00000101462	Gm3052	-0.0126911	0.738711
ENSMUSG00000002900	Lamb1	-0.0140688	0.739853
ENSMUSG00000021067	Sav1	0.0142954	0.740249
ENSMUSG00000021228	Acot3	0.0107492	0.740287
ENSMUSG00000024286	Ccny	-0.0132162	0.739453
ENSMUSG00000024816	Frmd8	0.0143328	0.739599
ENSMUSG00000028797	Tmem234	0.0132129	0.739644
ENSMUSG00000029600	Rita1	0.0141448	0.740174
ENSMUSG00000030630	Fah	0.01428	0.740309
ENSMUSG00000031577	Tti2	-0.0143032	0.740066
ENSMUSG00000032116	Stt3a	0.0141264	0.739405
ENSMUSG00000041840	Haus1	-0.013752	0.740102
ENSMUSG00000042506	Usp22	0.0130532	0.73985
ENSMUSG00000043683	Fem1a	-0.0140863	0.739308
ENSMUSG00000044043	Pcdhb14	-0.0136799	0.739539
ENSMUSG00000045455	Gm9797	0.0103983	0.739913
ENSMUSG00000051396	Gm45902	0.0116715	0.739268
ENSMUSG00000095123	Gm21781	0.014292	0.740238
ENSMUSG00000096768	Gm47283	0.00791149	0.739668
ENSMUSG00000113662	Gm35558	0.0117173	0.739327
ENSMUSG00000015023	Ddx19a	0.0142781	0.740496
ENSMUSG00000051864	Tbc1d22a	-0.0139865	0.740463
ENSMUSG00000005533	Igf1r	0.0137	0.740928
ENSMUSG00000024349	Tmem173	0.0113354	0.740914
ENSMUSG00000025609	Mkln1	-0.0140314	0.740861
ENSMUSG00000036975	Tmem177	-0.0134973	0.740907
ENSMUSG00000063849	Ppcdc	0.0139259	0.740775
ENSMUSG00000026193	Fn1	-0.0135217	0.741265
ENSMUSG00000027199	Gatm	-0.0140324	0.741232
ENSMUSG00000040234	Tm7sf3	0.0136714	0.741139
ENSMUSG00000057789	Bak1	-0.0139645	0.741286
ENSMUSG00000007570	Fance	0.0138285	0.741817
ENSMUSG00000009633	G0s2	0.0118645	0.741638
ENSMUSG00000027997	Casp6	0.0109537	0.741544
ENSMUSG00000031939	Taf1d	0.014058	0.74206
ENSMUSG00000034154	Ino80	0.0140522	0.742002
ENSMUSG00000037905	Bri3bp	0.0133422	0.742002
ENSMUSG00000040524	Zfp609	-0.0142011	0.741854
ENSMUSG00000040824	Snrpd2	0.0139006	0.741726
ENSMUSG00000044645	Gm7334	0.0095584	0.741613
ENSMUSG00000085241	Snhg3	0.0123747	0.741772
ENSMUSG00000085881	Gm15912	-0.0126148	0.742045
ENSMUSG00000032519	Slc25a38	0.014187	0.742168
ENSMUSG00000024486	Hbegf	0.0137512	0.742549
ENSMUSG00000039065	Fam173b	0.0126756	0.742536
ENSMUSG00000040997	Abhd4	0.0138389	0.742351
ENSMUSG00000043991	Pura	0.0141033	0.742438
ENSMUSG00000056069	Otulinl	0.014162	0.742526
ENSMUSG00000079144	A130010J15Rik	-0.0130001	0.742629
ENSMUSG00000096255	Dynlt1b	0.0141524	0.742705
ENSMUSG00000027499	Pkia	0.0138535	0.742845
ENSMUSG00000068457	Uty	0.00457928	0.742806
ENSMUSG00000070705	Eid2b	0.0141309	0.742986
ENSMUSG00000053730	Tmem39b	-0.0136495	0.74311
ENSMUSG00000030870	Ubfd1	0.0129658	0.743295
ENSMUSG00000020910	Adprm	-0.0137466	0.743624
ENSMUSG00000023911	Flywch2	-0.0122252	0.743906
ENSMUSG00000030793	Pycard	-0.0111193	0.74391
ENSMUSG00000031627	Irf2	0.0133176	0.74388
ENSMUSG00000033819	Ppp1r16a	0.0134622	0.744006
ENSMUSG00000045498	Pcdhb3	-0.0123819	0.743921
ENSMUSG00000050188	Lsm10	0.0128294	0.743607
ENSMUSG00000057580	Gm10012	0.01397	0.7437
ENSMUSG00000062101	Zfp119b	0.0118385	0.743959
ENSMUSG00000089818	Gm15950	0.0105439	0.743787
ENSMUSG00000103707	Pcdha6	-0.0127461	0.743897
ENSMUSG00000087381	Gm16008	-0.0107565	0.744469
ENSMUSG00000004070	Hmox2	-0.0136558	0.744648
ENSMUSG00000025280	Polr3a	0.0140032	0.744729
ENSMUSG00000035529	Prdm4	-0.0137432	0.744707
ENSMUSG00000038302	Afg1l	0.01401	0.744625
ENSMUSG00000026849	Tor1a	0.0139421	0.745039
ENSMUSG00000027993	Trim2	-0.0137318	0.745019
ENSMUSG00000035493	Tgfbi	0.0102418	0.745007
ENSMUSG00000041380	Htr2c	-0.0130738	0.745052
ENSMUSG00000063954	Hist2h2aa2	0.00354607	0.745023
ENSMUSG00000018425	Dhx40	0.013999	0.745242
ENSMUSG00000022536	Glyr1	0.0126422	0.745395
ENSMUSG00000027694	Gm8325	0.0122379	0.745343
ENSMUSG00000024446	Rpp21	0.0131327	0.745939
ENSMUSG00000025026	Add3	-0.0133125	0.745629
ENSMUSG00000028572	Hook1	0.0138644	0.745772
ENSMUSG00000035722	Abca7	-0.0139348	0.74585
ENSMUSG00000037206	Islr	0.0080572	0.745791
ENSMUSG00000042496	Prdm10	-0.0139912	0.745567
ENSMUSG00000086524	Pabpc1l2a-ps	0.00184437	0.745933
ENSMUSG00000066441	Rdh11	-0.0139082	0.746148
ENSMUSG00000113642	Gm49329	0.0106197	0.746167
ENSMUSG00000031740	Mmp2	-0.0108106	0.746249
ENSMUSG00000037259	Dzank1	-0.0130341	0.74645
ENSMUSG00000038578	Susd1	0.0134925	0.746465
ENSMUSG00000019888	Mgat4c	0.0123565	0.746886
ENSMUSG00000040167	Ikzf5	-0.0139181	0.746845
ENSMUSG00000062963	Ufc1	0.0133247	0.74689
ENSMUSG00000002885	Adgre5	-0.0133358	0.747282
ENSMUSG00000016554	Eif3d	0.0134197	0.747238
ENSMUSG00000027963	Extl2	0.0135483	0.747236
ENSMUSG00000055805	Fmnl1	-0.0138578	0.747144
ENSMUSG00000059474	Mbtd1	0.0136925	0.747187
ENSMUSG00000094747	Olfr1307	-0.012798	0.747421
ENSMUSG00000025933	Tmem14a	-0.0138131	0.747607
ENSMUSG00000070426	Rnf121	0.0138266	0.747616
ENSMUSG00000107336	Gm43461	-0.00911865	0.747632
ENSMUSG00000029337	Fgf5	0.0115393	0.747806
ENSMUSG00000022860	Chodl	-0.00998808	0.747981
ENSMUSG00000058793	Cds2	0.0117699	0.748079
ENSMUSG00000037896	Rcor1	-0.0138277	0.748198
ENSMUSG00000027748	Trpc4	0.0136951	0.748579
ENSMUSG00000041712	Ubr7	-0.0134891	0.748512
ENSMUSG00000097487	Ptges3l	-0.0111442	0.74862
ENSMUSG00000031365	Zfp275	0.0137081	0.74907
ENSMUSG00000038292	Ccdc155	-0.0114532	0.74908
ENSMUSG00000039646	Vasn	0.0133967	0.748913
ENSMUSG00000040620	Dhx33	-0.0133413	0.749085
ENSMUSG00000007682	Dio2	-0.0134487	0.750032
ENSMUSG00000010592	Dazl	-0.0120753	0.749368
ENSMUSG00000019813	Cep57l1	-0.0120255	0.749821
ENSMUSG00000020464	Pnpt1	-0.013723	0.750064
ENSMUSG00000020658	Efr3b	0.0120937	0.749627
ENSMUSG00000022687	Boc	-0.0137509	0.749419
ENSMUSG00000025132	Arhgdia	0.0132079	0.749558
ENSMUSG00000025510	Cd151	0.0136651	0.750057
ENSMUSG00000025790	Slco3a1	0.0137403	0.749853
ENSMUSG00000027007	Itprid2	-0.013466	0.750078
ENSMUSG00000029456	Acad10	0.0116828	0.749853
ENSMUSG00000030872	Gga2	0.0135397	0.749868
ENSMUSG00000034192	Lsm3	0.013664	0.749774
ENSMUSG00000000266	Mid2	0.0136051	0.750439
ENSMUSG00000001802	Lrp3	0.0134676	0.750983
ENSMUSG00000004892	Bcan	-0.0134472	0.75026
ENSMUSG00000026279	Thap4	-0.0136773	0.751027
ENSMUSG00000028479	Gne	0.0136982	0.750682
ENSMUSG00000030590	Fam98c	0.0135739	0.750569
ENSMUSG00000036550	Cnot1	-0.0130882	0.750407
ENSMUSG00000036766	Dner	-0.0128015	0.750791
ENSMUSG00000036966	Spryd3	0.0136633	0.751089
ENSMUSG00000037752	Xkr8	0.0110116	0.750215
ENSMUSG00000038225	Primpol	-0.0126067	0.750682
ENSMUSG00000043801	Oaz1-ps	-0.00769181	0.750732
ENSMUSG00000044176	Spink10	-0.011144	0.750849
ENSMUSG00000046191	Pcdhb20	-0.0132448	0.750461
ENSMUSG00000071350	Setdb2	-0.0118186	0.751017
ENSMUSG00000004568	Arhgef18	0.0136268	0.751451
ENSMUSG00000020042	Btbd11	-0.0135995	0.751558
ENSMUSG00000025218	Poll	0.0129423	0.7513
ENSMUSG00000034145	Tmem63c	0.0136445	0.751308
ENSMUSG00000037533	Rapgef6	0.0136453	0.751539
ENSMUSG00000042389	Tsen2	0.0134571	0.751599
ENSMUSG00000107879	9330102E08Rik	-0.0136423	0.751453
ENSMUSG00000039116	Adgrg6	0.0109654	0.751709
ENSMUSG00000026869	Psmd5	0.0136331	0.751836
ENSMUSG00000001100	Poldip2	0.0122533	0.752648
ENSMUSG00000007021	Syngr3	-0.0126496	0.752507
ENSMUSG00000015869	Prpsap1	-0.01342	0.752803
ENSMUSG00000019577	Pdk4	0.0123651	0.752836
ENSMUSG00000024151	Msh2	-0.0134513	0.752462
ENSMUSG00000024991	Eif3a	-0.0134481	0.752803
ENSMUSG00000030663	1110004F10Rik	0.0129431	0.752964
ENSMUSG00000032172	Olfm2	-0.0133193	0.752206
ENSMUSG00000032846	Zswim6	-0.013587	0.752636
ENSMUSG00000037234	Hook3	0.0131851	0.752322
ENSMUSG00000044288	Cnr1	-0.0134561	0.75272
ENSMUSG00000047246	Hist1h2be	0.0106129	0.752836
ENSMUSG00000066900	Suds3	0.0128264	0.752733
ENSMUSG00000075514	Gm13375	0.0127202	0.752376
ENSMUSG00000087259	2610035D17Rik	0.0129995	0.752516
ENSMUSG00000108573	Gm44986	0.0102954	0.75291
ENSMUSG00000002320	Tm9sf1	-0.0135462	0.753378
ENSMUSG00000002820	Atg4d	0.0135369	0.75347
ENSMUSG00000025962	Fastkd2	-0.0132948	0.753422
ENSMUSG00000032666	1700025G04Rik	-0.0126342	0.753523
ENSMUSG00000034064	Poglut1	-0.013207	0.753573
ENSMUSG00000017724	Etv4	-0.0130152	0.753795
ENSMUSG00000020695	Mrc2	0.0102026	0.753848
ENSMUSG00000030226	Lmo3	0.0132347	0.753716
ENSMUSG00000073973	Olfr552	-0.00958301	0.753801
ENSMUSG00000002249	Tead3	-0.0103923	0.755665
ENSMUSG00000004934	Pias4	-0.0133549	0.755041
ENSMUSG00000005881	Ergic3	0.012263	0.754499
ENSMUSG00000014959	Gorasp2	0.012811	0.755819
ENSMUSG00000024097	Srsf7	0.0132618	0.754663
ENSMUSG00000024211	Grm8	-0.0129973	0.754718
ENSMUSG00000026113	Inpp4a	-0.0110496	0.755267
ENSMUSG00000026241	Nppc	-0.0120308	0.755554
ENSMUSG00000028447	Dctn3	-0.0130994	0.754723
ENSMUSG00000028756	Pink1	-0.0111403	0.755989
ENSMUSG00000029154	Cwh43	0.0109883	0.756035
ENSMUSG00000030357	Fkbp4	0.0124258	0.755434
ENSMUSG00000031883	Car7	-0.0134208	0.755027
ENSMUSG00000033488	Cryzl2	0.0123102	0.755995
ENSMUSG00000034412	Tbc1d10a	-0.0134474	0.755041
ENSMUSG00000034601	2700049A03Rik	-0.0123979	0.755861
ENSMUSG00000034898	Filip1	-0.0121292	0.754812
ENSMUSG00000038022	Mindy4	0.0127958	0.754253
ENSMUSG00000039043	Arpin	0.0131064	0.755471
ENSMUSG00000045257	Morn2	-0.0126269	0.75487
ENSMUSG00000047935	Sox1ot	-0.0129377	0.755989
ENSMUSG00000051242	Pcdhb9	-0.012978	0.754474
ENSMUSG00000051306	Usp42	-0.0132776	0.755185
ENSMUSG00000053714	4732471J01Rik	0.0105959	0.754775
ENSMUSG00000055670	Zzef1	-0.0129616	0.754941
ENSMUSG00000061576	Dpp6	-0.0131874	0.755752
ENSMUSG00000079426	Arpc4	-0.011816	0.755946
ENSMUSG00000084838	Gm10241	-0.0133486	0.755796
ENSMUSG00000093436	AC122898.1	-0.0118943	0.755555
ENSMUSG00000097924	A730020E08Rik	0.0113628	0.755859
ENSMUSG00000089872	Rps6kc1	-0.013174	0.756104
ENSMUSG00000003534	Ddr1	0.0133746	0.756186
ENSMUSG00000102644	Thap6	-0.0110271	0.756264
ENSMUSG00000014856	Tmem208	0.0133662	0.756509
ENSMUSG00000027427	Polr3f	-0.0133551	0.756581
ENSMUSG00000040018	Cox15	-0.0129744	0.756528
ENSMUSG00000016833	Mrps18c	-0.0131693	0.756988
ENSMUSG00000019718	L3hypdh	0.0105469	0.756837
ENSMUSG00000032420	Nt5e	0.0107746	0.756889
ENSMUSG00000038080	Kdm1b	-0.0132577	0.756943
ENSMUSG00000046688	Tifa	-0.0115928	0.756734
ENSMUSG00000102633	Gm38224	0.0110963	0.756781
ENSMUSG00000040354	Mars	-0.0131671	0.757236
ENSMUSG00000079316	Rab9	-0.013261	0.75721
ENSMUSG00000028099	Polr3c	0.0132979	0.757322
ENSMUSG00000026180	Cxcr2	-0.0113152	0.757399
ENSMUSG00000040138	Ndp	0.0121765	0.757644
ENSMUSG00000012114	Med15	0.0125463	0.757957
ENSMUSG00000019763	Rmnd1	-0.013226	0.758185
ENSMUSG00000025169	Ogfod3	-0.0120383	0.757959
ENSMUSG00000029577	Ube3b	-0.013126	0.758231
ENSMUSG00000031660	Brd7	-0.0126785	0.757907
ENSMUSG00000035007	Rundc1	0.0132786	0.75803
ENSMUSG00000035378	Shq1	-0.0120579	0.757982
ENSMUSG00000056383	AI987944	-0.0124619	0.758063
ENSMUSG00000100455	Gm29170	0.0130992	0.75817
ENSMUSG00000045215	Asxl3	-0.013014	0.758306
ENSMUSG00000025010	Ccnj	-0.0131629	0.758552
ENSMUSG00000037735	2810032G03Rik	-0.0120452	0.758644
ENSMUSG00000045160	Bola3	-0.013232	0.758638
ENSMUSG00000007891	Ctsd	-0.0109652	0.759282
ENSMUSG00000020514	Mrpl22	-0.0131173	0.759569
ENSMUSG00000021647	Cartpt	0.0111762	0.759631
ENSMUSG00000022370	Mrpl13	-0.0129117	0.759029
ENSMUSG00000028179	Cth	0.0108343	0.759188
ENSMUSG00000028407	Smim27	0.0104081	0.759503
ENSMUSG00000028976	Slc2a5	-0.0113007	0.759308
ENSMUSG00000033006	Sox10	0.0130168	0.759655
ENSMUSG00000048832	Vps37c	-0.01312	0.759546
ENSMUSG00000063011	Msln	0.00965835	0.759111
ENSMUSG00000067276	Capn6	-0.0113674	0.759686
ENSMUSG00000078881	Gm14434	0.00295034	0.75963
ENSMUSG00000090862	Rps13	-0.0105539	0.759692
ENSMUSG00000103475	Gm37697	0.0125098	0.759268
ENSMUSG00000002409	Dyrk1b	0.0125233	0.761671
ENSMUSG00000002496	Tsc2	0.0126423	0.763238
ENSMUSG00000002603	Tgfb1	-0.0125636	0.75998
ENSMUSG00000003346	Abhd17a	0.0126469	0.763677
ENSMUSG00000004044	Cavin1	0.0123805	0.762987
ENSMUSG00000004285	Atp6v1f	0.0124452	0.762651
ENSMUSG00000005204	Senp3	0.012173	0.762847
ENSMUSG00000005354	Txn2	-0.0128161	0.763478
ENSMUSG00000006586	Runx1t1	0.0127314	0.760923
ENSMUSG00000008496	Pou2f2	-0.0129515	0.76378
ENSMUSG00000016940	Kctd2	-0.0125671	0.763404
ENSMUSG00000020170	Frs2	-0.0123201	0.762015
ENSMUSG00000021759	Plpp1	-0.012357	0.762528
ENSMUSG00000022620	Arsa	0.0129188	0.762861
ENSMUSG00000023800	Tiam2	0.0129296	0.762384
ENSMUSG00000023947	Nfkbie	0.0103781	0.761104
ENSMUSG00000024913	Lrp5	-0.012775	0.763238
ENSMUSG00000026519	Tmem63a	0.0130756	0.760634
ENSMUSG00000027474	Ccm2l	0.0114963	0.762176
ENSMUSG00000028066	Pmf1	0.0111381	0.761739
ENSMUSG00000028622	Mrpl37	0.0128836	0.760707
ENSMUSG00000028743	Akr7a5	-0.0122521	0.760594
ENSMUSG00000028792	Ak2	0.0130933	0.76107
ENSMUSG00000029063	Nadk	0.0126628	0.762931
ENSMUSG00000029290	Zfp326	-0.0129393	0.761493
ENSMUSG00000030469	Zfp719	-0.013031	0.761371
ENSMUSG00000030516	Tjp1	-0.0116083	0.761518
ENSMUSG00000031711	Zfp330	-0.0130558	0.76064
ENSMUSG00000031767	Nudt7	0.0102641	0.76376
ENSMUSG00000032101	Ddx25	0.0125909	0.763688
ENSMUSG00000032309	Fbxo22	-0.0128678	0.762003
ENSMUSG00000035239	Neu3	0.0103204	0.761193
ENSMUSG00000035765	Dym	0.0130532	0.761539
ENSMUSG00000038611	Phrf1	0.0123455	0.763394
ENSMUSG00000038664	Herc1	-0.0110195	0.762151
ENSMUSG00000042790	Rnf214	-0.0123916	0.763294
ENSMUSG00000043773	1700048O20Rik	0.00978779	0.762769
ENSMUSG00000045098	Kmt5b	-0.0124216	0.760683
ENSMUSG00000045287	Rtn4rl1	-0.0131389	0.760159
ENSMUSG00000046691	Chtf8	-0.0128315	0.760108
ENSMUSG00000047371	Zfp768	0.0126052	0.760443
ENSMUSG00000047787	Flrt1	0.0130595	0.761923
ENSMUSG00000048307	Ankrd46	0.011712	0.762718
ENSMUSG00000048620	Olfr1336	-0.0127185	0.762702
ENSMUSG00000049800	Sertad2	-0.0129389	0.763544
ENSMUSG00000050334	C130071C03Rik	-0.0129245	0.761579
ENSMUSG00000051989	Smim11	0.0117489	0.760835
ENSMUSG00000059810	Rgs3	0.0130677	0.761522
ENSMUSG00000061322	Dnaic1	0.00960887	0.761191
ENSMUSG00000061360	Phf5a	0.0131297	0.759977
ENSMUSG00000066151	Fkbp15	-0.0129413	0.763477
ENSMUSG00000073295	Nudt11	0.0130676	0.760811
ENSMUSG00000073600	Prob1	-0.0124062	0.760712
ENSMUSG00000074657	Kif5a	0.0129712	0.763485
ENSMUSG00000082127	Gm13577	-0.0129543	0.762855
ENSMUSG00000086013	Gm15706	-0.0121381	0.762363
ENSMUSG00000094030	Gm21833	-0.0093488	0.762952
ENSMUSG00000095595	Fam177a	0.00167805	0.761095
ENSMUSG00000099964	Gm29514	0.0117233	0.763712
ENSMUSG00000105416	Gm42553	-0.0127309	0.763716
ENSMUSG00000113395	Gm48365	-0.0126785	0.762164
ENSMUSG00000114045	Gm34220	-0.0120735	0.760474
ENSMUSG00000001918	Slc1a5	0.0103988	0.764114
ENSMUSG00000059363	Fxn	-0.010793	0.764227
ENSMUSG00000038943	Prc1	0.0116288	0.764391
ENSMUSG00000031458	Coprs	-0.0128273	0.764548
ENSMUSG00000042286	Stab1	-0.0128316	0.764694
ENSMUSG00000103761	Gm37859	0.0117595	0.764667
ENSMUSG00000026697	Myoc	-0.00856423	0.764768
ENSMUSG00000014550	Rbsn	-0.0123541	0.765182
ENSMUSG00000020340	Cyfip2	-0.0121581	0.765681
ENSMUSG00000021901	Bap1	-0.011768	0.765759
ENSMUSG00000022617	Chkb	0.0128501	0.765237
ENSMUSG00000030447	Cyfip1	0.0116171	0.765312
ENSMUSG00000035246	Pcyt1b	-0.0124692	0.765068
ENSMUSG00000037553	Zdhhc18	-0.0127766	0.765168
ENSMUSG00000039217	Il18	0.0126603	0.765724
ENSMUSG00000041740	Rnf10	-0.0115924	0.765527
ENSMUSG00000044502	Bod1	0.0123227	0.765555
ENSMUSG00000052837	Junb	0.0103963	0.765699
ENSMUSG00000074846	Gm10774	-0.010328	0.765402
ENSMUSG00000115184	Gm49197	0.00983913	0.765324
ENSMUSG00000037640	Zfp60	-0.0128205	0.765984
ENSMUSG00000041216	Clvs1	-0.0128333	0.765919
ENSMUSG00000048108	Tmem72	0.00931762	0.765868
ENSMUSG00000005417	Mprip	-0.0105577	0.766153
ENSMUSG00000032409	Atr	0.0119972	0.766179
ENSMUSG00000058743	Kcnj14	-0.0088957	0.766383
ENSMUSG00000109224	Tmem147os	0.00909917	0.76651
ENSMUSG00000028391	Wdr31	0.0126182	0.766877
ENSMUSG00000028495	Rps6	0.0110834	0.76683
ENSMUSG00000097715	Gpr137b-ps	0.0124583	0.766812
ENSMUSG00000014243	Zswim7	0.0113434	0.768445
ENSMUSG00000019295	Tmem129	0.0126478	0.767452
ENSMUSG00000019923	Zwint	-0.0111043	0.76828
ENSMUSG00000020547	Bzw2	-0.0122575	0.768734
ENSMUSG00000020659	Cbll1	-0.0124487	0.768569
ENSMUSG00000022248	Rad1	-0.0120772	0.768328
ENSMUSG00000024800	Rpp30	0.0125949	0.768016
ENSMUSG00000024999	Noc3l	-0.0126758	0.768567
ENSMUSG00000026058	Khdrbs2	-0.0120125	0.768657
ENSMUSG00000028228	Cpne3	0.0127318	0.767504
ENSMUSG00000029253	Cenpc1	-0.0126372	0.76866
ENSMUSG00000029999	Tgfa	-0.0125192	0.768153
ENSMUSG00000033904	Ccp110	-0.0123497	0.768255
ENSMUSG00000038369	Ncoa6	-0.0123688	0.767805
ENSMUSG00000041949	Tango6	-0.0105936	0.767353
ENSMUSG00000042901	Aida	0.0121608	0.767787
ENSMUSG00000059975	Zfp74	-0.0126586	0.768268
ENSMUSG00000063972	Nr6a1	-0.0125674	0.768737
ENSMUSG00000070287	Slc35g2	-0.0126145	0.768077
ENSMUSG00000079659	Tmem243	-0.0123119	0.768529
ENSMUSG00000085642	3110053B16Rik	0.0114936	0.767966
ENSMUSG00000089889	0610040B10Rik	-0.0094383	0.768155
ENSMUSG00000104814	Gm42979	0.0111177	0.76817
ENSMUSG00000010660	Plcd1	0.0123831	0.769155
ENSMUSG00000025997	Ikzf2	0.00985257	0.769034
ENSMUSG00000028670	Lypla2	0.0122156	0.769393
ENSMUSG00000036983	Tfb1m	-0.0112548	0.769251
ENSMUSG00000053647	Gper1	-0.00996835	0.769321
ENSMUSG00000070047	Fat1	-0.0125972	0.769274
ENSMUSG00000071176	Arhgef10	-0.0125837	0.769342
ENSMUSG00000028331	Trmo	0.0105309	0.769583
ENSMUSG00000018585	Atox1	-0.0125158	0.769799
ENSMUSG00000021606	Ndufs6	-0.0125408	0.769799
ENSMUSG00000029106	Add1	-0.0110627	0.769812
ENSMUSG00000022684	Bfar	0.0124456	0.770016
ENSMUSG00000010461	Eya4	-0.0115773	0.77033
ENSMUSG00000019494	Cops6	-0.0125302	0.770381
ENSMUSG00000021256	Vash1	0.0122564	0.770273
ENSMUSG00000034487	Kdelc2	-0.0120403	0.770304
ENSMUSG00000053062	Jam2	-0.0125791	0.770187
ENSMUSG00000028015	Ctso	-0.0125754	0.770476
ENSMUSG00000017404	Rpl19	0.0117377	0.770683
ENSMUSG00000018559	Ctdnep1	-0.0121386	0.770916
ENSMUSG00000023044	Csad	-0.0124743	0.770864
ENSMUSG00000028164	Manba	0.0119489	0.771143
ENSMUSG00000042757	Tmem108	0.0125147	0.771208
ENSMUSG00000053646	Plxnb1	-0.012542	0.771046
ENSMUSG00000055531	Cpsf6	-0.0120235	0.771144
ENSMUSG00000116775	Gm49769	0.0103726	0.770984
ENSMUSG00000116450	Gm49534	-0.010039	0.771405
ENSMUSG00000001016	Ilf2	0.0119931	0.771785
ENSMUSG00000015335	Zdhhc12	0.0110374	0.77167
ENSMUSG00000020473	Aebp1	-0.00620929	0.771977
ENSMUSG00000022551	Cyc1	-0.0114081	0.772033
ENSMUSG00000024667	Tmem216	0.0119048	0.771647
ENSMUSG00000036299	BC031181	-0.010481	0.772057
ENSMUSG00000041135	Ripk2	-0.0110639	0.771827
ENSMUSG00000044042	Fmn1	0.0124834	0.772068
ENSMUSG00000071637	Cebpd	0.0103429	0.772111
ENSMUSG00000095041	AC149090.1	0.0071267	0.771641
ENSMUSG00000020986	Sec23a	-0.0124381	0.77278
ENSMUSG00000022992	Kansl2	-0.0121552	0.772541
ENSMUSG00000028433	Ubap2	-0.011822	0.77242
ENSMUSG00000030538	Cib1	0.0117957	0.772528
ENSMUSG00000046567	4930430F08Rik	-0.0119979	0.772781
ENSMUSG00000071748	Gm14698	0.0035418	0.77277
ENSMUSG00000074826	Gm10767	0.0100669	0.772392
ENSMUSG00000108591	Particl	0.0121477	0.772702
ENSMUSG00000002280	Narfl	0.0123307	0.772906
ENSMUSG00000029468	P2rx7	-0.0118187	0.773088
ENSMUSG00000097750	Gm4673	0.0103929	0.773129
ENSMUSG00000027288	Zfp106	-0.0112759	0.773374
ENSMUSG00000028597	Gpx7	-0.0107507	0.773535
ENSMUSG00000029254	Stap1	0.0100675	0.773478
ENSMUSG00000033540	Idua	0.0122857	0.773523
ENSMUSG00000059775	Rps26-ps1	0.00305986	0.773357
ENSMUSG00000027937	Jtb	-0.0123863	0.773776
ENSMUSG00000066568	Lsm14a	-0.0120316	0.773726
ENSMUSG00000021242	Npc2	-0.0122114	0.773992
ENSMUSG00000031847	1700030J22Rik	-0.0105476	0.774009
ENSMUSG00000024483	Ankhd1	-0.0123413	0.77429
ENSMUSG00000029148	Nrbp1	-0.0117383	0.77428
ENSMUSG00000112788	Gm47821	-0.0114185	0.7742
ENSMUSG00000038991	Txndc5	0.0123285	0.774428
ENSMUSG00000027259	Adal	-0.0123469	0.774508
ENSMUSG00000070709	Zfp974	0.0115058	0.77458
ENSMUSG00000006740	Kif5b	0.0123051	0.774775
ENSMUSG00000097360	9430065F17Rik	0.00978025	0.774911
ENSMUSG00000106037	Gm4332	0.0122918	0.774912
ENSMUSG00000038894	Irs2	0.0121349	0.775014
ENSMUSG00000003814	Calr	0.0109339	0.77725
ENSMUSG00000005803	Sqor	0.010122	0.776681
ENSMUSG00000010066	Cacna2d2	0.0121563	0.775702
ENSMUSG00000011306	Sugp1	0.0118649	0.776379
ENSMUSG00000019961	Tmpo	-0.012172	0.777367
ENSMUSG00000020486	43712	-0.0116124	0.776794
ENSMUSG00000022538	Lsg1	0.012194	0.777062
ENSMUSG00000022663	Atg3	-0.0122152	0.775833
ENSMUSG00000024892	Pcx	-0.0120217	0.777229
ENSMUSG00000026274	Pask	0.0103678	0.77702
ENSMUSG00000027164	Traf6	-0.0122538	0.775738
ENSMUSG00000028676	Srsf10	0.0121079	0.777231
ENSMUSG00000028757	Ddost	0.011879	0.77613
ENSMUSG00000032382	Snx1	-0.0116374	0.777424
ENSMUSG00000032507	Fbxl2	0.0114237	0.777093
ENSMUSG00000032806	Slc10a3	0.00976641	0.77644
ENSMUSG00000034218	Atm	-0.0110425	0.776484
ENSMUSG00000035671	Zswim4	0.0120126	0.777173
ENSMUSG00000035900	Gramd4	0.0115379	0.776049
ENSMUSG00000042202	Slc35e2	-0.0112002	0.776189
ENSMUSG00000047675	Rps8	-0.0106083	0.775898
ENSMUSG00000048406	B330016D10Rik	0.00957677	0.77728
ENSMUSG00000051790	Nlgn2	0.0122396	0.775612
ENSMUSG00000060679	Mrps9	-0.012238	0.775951
ENSMUSG00000061578	Ksr2	-0.011775	0.777096
ENSMUSG00000066979	Bub3	-0.0114079	0.777101
ENSMUSG00000069294	Vmn1r197	0.00965169	0.776191
ENSMUSG00000071337	Tia1	0.0121787	0.777319
ENSMUSG00000074457	S100a16	-0.0122337	0.776489
ENSMUSG00000084946	Dlx1as	0.00981245	0.775731
ENSMUSG00000092260	Zfp963	0.0104188	0.7755
ENSMUSG00000097610	A930012L18Rik	0.0104686	0.776856
ENSMUSG00000102752	Gm7694	0.0102914	0.77601
ENSMUSG00000022658	Tagln3	0.0117316	0.777997
ENSMUSG00000025366	Esyt1	0.0120051	0.77795
ENSMUSG00000036537	Rnf113a1	-0.0109653	0.777797
ENSMUSG00000048731	Ggnbp1	0.0104247	0.777824
ENSMUSG00000049439	Cyp20a1	-0.0118235	0.777882
ENSMUSG00000068923	Syt11	0.00937202	0.777695
ENSMUSG00000026648	Dclre1c	-0.0118464	0.778397
ENSMUSG00000026857	Ntmt1	0.0121155	0.77858
ENSMUSG00000029229	Chic2	-0.0121008	0.778482
ENSMUSG00000038212	Mfsd14b	-0.0120969	0.778488
ENSMUSG00000048355	Arxes1	-0.012092	0.778356
ENSMUSG00000070814	Zswim9	-0.0116851	0.778583
ENSMUSG00000035284	Vps13c	-0.0117827	0.778673
ENSMUSG00000016756	Cmah	0.0112045	0.778897
ENSMUSG00000001029	Icam2	0.00939736	0.779292
ENSMUSG00000024660	Incenp	-0.0120017	0.779373
ENSMUSG00000042747	Krtcap2	0.0120381	0.77933
ENSMUSG00000043153	Ispd	0.0108684	0.779134
ENSMUSG00000057093	Zfp607b	-0.0119519	0.779194
ENSMUSG00000115867	Gm17753	0.00978393	0.779061
ENSMUSG00000035048	Anapc13	0.0120316	0.779733
ENSMUSG00000024369	Nelfe	0.0119896	0.780069
ENSMUSG00000030602	Pak4	0.0114122	0.780085
ENSMUSG00000032076	Cadm1	0.0108565	0.779978
ENSMUSG00000026421	Csrp1	-0.0119298	0.780405
ENSMUSG00000005102	Eif2ak4	-0.011995	0.780674
ENSMUSG00000020261	Slc36a1	0.0115913	0.780671
ENSMUSG00000057335	Cep170	-0.0106792	0.780611
ENSMUSG00000051890	Klhdc1	-0.0117994	0.780908
ENSMUSG00000090150	Acad11	-0.0119596	0.780781
ENSMUSG00000097272	Gm26649	-0.0119741	0.780867
ENSMUSG00000046994	Mars2	-0.0115519	0.781047
ENSMUSG00000055041	Commd5	0.0113983	0.781187
ENSMUSG00000030701	Plekhb1	0.0116345	0.781267
ENSMUSG00000030761	Myo7a	0.0119502	0.781403
ENSMUSG00000066415	Msl2	-0.0117696	0.781363
ENSMUSG00000022550	Adck5	0.0117011	0.781501
ENSMUSG00000005054	Cstb	0.0118115	0.782534
ENSMUSG00000014668	Chfr	0.0116492	0.782603
ENSMUSG00000020385	Clk4	0.0118706	0.782723
ENSMUSG00000022771	Ppil2	0.0112072	0.782719
ENSMUSG00000024299	Adamts10	0.0118576	0.782856
ENSMUSG00000026739	Bmi1	0.0118959	0.782496
ENSMUSG00000028647	Mycbp	-0.011337	0.78249
ENSMUSG00000029175	Slc35f6	0.0117855	0.782007
ENSMUSG00000031207	Msn	-0.0118688	0.782936
ENSMUSG00000032078	Zpr1	-0.0115705	0.782298
ENSMUSG00000032743	D430042O09Rik	0.011906	0.78229
ENSMUSG00000034940	Synrg	-0.0113367	0.782028
ENSMUSG00000037669	Ldah	-0.0116427	0.782346
ENSMUSG00000041607	Mbp	0.0111136	0.782348
ENSMUSG00000042729	Wdr74	-0.0118538	0.782741
ENSMUSG00000057375	Yipf1	0.011925	0.781993
ENSMUSG00000117172	AC026385.1	-0.00972232	0.782904
ENSMUSG00000022708	Zbtb20	0.0117877	0.783317
ENSMUSG00000024007	Ppil1	0.0117477	0.783786
ENSMUSG00000024474	Ik	-0.0116558	0.783844
ENSMUSG00000025358	Cdk2	0.0093348	0.783529
ENSMUSG00000033166	Dis3	-0.0118101	0.783926
ENSMUSG00000033569	Adgrb3	-0.0118217	0.78338
ENSMUSG00000035431	Sstr1	-0.0115712	0.783845
ENSMUSG00000037286	Stag1	0.0116583	0.783563
ENSMUSG00000042523	Dnal1	0.0103338	0.783735
ENSMUSG00000052560	Cpne8	0.0115461	0.783229
ENSMUSG00000070570	Slc17a7	0.0110227	0.783787
ENSMUSG00000073889	Il11ra1	0.0118431	0.783371
ENSMUSG00000086544	Chn1os3	0.01051	0.783888
ENSMUSG00000094626	Tmem121b	0.0116058	0.783617
ENSMUSG00000103144	Pcdhga1	0.0072741	0.783447
ENSMUSG00000021040	Slirp	-0.0117691	0.784344
ENSMUSG00000030424	Zfp939	-0.0107288	0.784423
ENSMUSG00000014313	Cox6c	-0.0117007	0.784596
ENSMUSG00000053436	Mapk14	0.0106879	0.784539
ENSMUSG00000025486	Sirt3	-0.011684	0.784743
ENSMUSG00000018574	Acadvl	-0.0117143	0.784888
ENSMUSG00000026596	Abl2	-0.0115115	0.784978
ENSMUSG00000022092	Ppp3cc	0.0117379	0.785241
ENSMUSG00000022439	Parvg	0.0100833	0.785228
ENSMUSG00000027613	Eif6	0.0117021	0.785048
ENSMUSG00000032431	Crtap	0.0101766	0.78516
ENSMUSG00000021532	Fastkd3	-0.0115878	0.785368
ENSMUSG00000028773	Fabp3	0.0117336	0.78538
ENSMUSG00000096549	Prickle4	-0.00914715	0.785472
ENSMUSG00000020430	Pes1	0.011498	0.785829
ENSMUSG00000027215	Cd82	-0.0110446	0.785878
ENSMUSG00000034290	Nek9	-0.0116096	0.78576
ENSMUSG00000050299	Gm9843	0.0113901	0.786032
ENSMUSG00000054428	Atpif1	-0.0114296	0.786157
ENSMUSG00000032435	Dync1li1	-0.0114159	0.786438
ENSMUSG00000036362	P2ry13	0.0109912	0.786509
ENSMUSG00000059890	Ube4a	0.0106972	0.786443
ENSMUSG00000060240	Cend1	-0.0114051	0.786371
ENSMUSG00000104950	4833413G10Rik	-0.010822	0.786497
ENSMUSG00000019590	Cyb561	-0.0108712	0.786647
ENSMUSG00000031917	Nip7	-0.0115789	0.786708
ENSMUSG00000049517	Rps23	-0.0098115	0.786679
ENSMUSG00000000876	Pxmp4	0.0115735	0.78693
ENSMUSG00000009076	Zmat5	0.0110492	0.786868
ENSMUSG00000034220	Gpc1	-0.0109947	0.787229
ENSMUSG00000071415	Rpl23	0.0116283	0.787222
ENSMUSG00000009647	Mcu	0.0114603	0.787514
ENSMUSG00000037926	Ssh2	-0.0115539	0.787663
ENSMUSG00000046985	Tapt1	0.0110379	0.787666
ENSMUSG00000090031	4732440D04Rik	-0.0110809	0.787694
ENSMUSG00000102858	Gm37086	-0.0111846	0.787503
ENSMUSG00000110234	Gm45799	0.0101574	0.787605
ENSMUSG00000021703	Serinc5	-0.010969	0.787844
ENSMUSG00000033323	Ctdp1	0.0115348	0.787923
ENSMUSG00000048277	Syngr2	0.0103195	0.788147
ENSMUSG00000097680	Gm26642	-0.00841984	0.7882
ENSMUSG00000045009	Prrt3	-0.0115466	0.78831
ENSMUSG00000048814	Lonrf2	-0.0103469	0.788405
ENSMUSG00000070583	Fv1	0.00967524	0.788459
ENSMUSG00000048249	Crebrf	0.0114524	0.788542
ENSMUSG00000033444	Specc1l	0.0111467	0.788828
ENSMUSG00000029735	Tpk1	-0.00993127	0.789033
ENSMUSG00000019863	Qrsl1	0.0114386	0.789368
ENSMUSG00000023707	Ogfod2	-0.011506	0.789339
ENSMUSG00000025645	Ccdc51	-0.00975699	0.789514
ENSMUSG00000043284	Tmem11	0.0114187	0.78955
ENSMUSG00000064339	mt-Rnr2	0.0114087	0.789439
ENSMUSG00000024163	Mapk8ip3	0.0110789	0.789688
ENSMUSG00000096808	AC132444.6	-0.0101554	0.789838
ENSMUSG00000031376	Atp2b3	-0.00964139	0.790291
ENSMUSG00000059173	Pde1a	-0.0114405	0.790279
ENSMUSG00000075704	Txnrd2	0.0113016	0.790169
ENSMUSG00000090071	Cdk5r2	0.01137	0.790328
ENSMUSG00000022400	Rbx1	-0.0098988	0.790846
ENSMUSG00000022706	Mrpl40	-0.0114226	0.790925
ENSMUSG00000035126	Wdr78	-0.010659	0.790845
ENSMUSG00000038026	Kcnj9	0.0108679	0.790611
ENSMUSG00000041278	Ttc1	-0.0113009	0.790797
ENSMUSG00000043635	Adamts3	0.0104531	0.79082
ENSMUSG00000045664	Cdc42ep2	-0.0113596	0.790986
ENSMUSG00000071076	Jund	0.0113968	0.790951
ENSMUSG00000073591	Pcdhb22	-0.0112004	0.791004
ENSMUSG00000093908	Gm5784	-0.00878819	0.790688
ENSMUSG00000030161	Gabarapl1	-0.0108932	0.791262
ENSMUSG00000040473	Cfap69	0.0114026	0.791256
ENSMUSG00000044068	Zrsr1	-0.011397	0.791144
ENSMUSG00000015971	Actr8	0.0109898	0.79145
ENSMUSG00000108137	Gm44053	0.00904429	0.791424
ENSMUSG00000029860	Zyx	-0.0109672	0.791844
ENSMUSG00000038872	Zfhx3	-0.00953317	0.791851
ENSMUSG00000039041	Adrm1	-0.0109056	0.791709
ENSMUSG00000058655	Eif4b	-0.0102964	0.791761
ENSMUSG00000046432	Bex3	-0.0112213	0.791997
ENSMUSG00000085492	Trmt61b	-0.0103098	0.792241
ENSMUSG00000003644	Rps6ka1	0.0112885	0.792496
ENSMUSG00000018921	Pelp1	-0.0113088	0.792718
ENSMUSG00000022159	Rab2b	-0.0108784	0.792815
ENSMUSG00000023022	Lima1	-0.0113103	0.792944
ENSMUSG00000025408	Ddit3	-0.0113368	0.792373
ENSMUSG00000027425	Kat14	-0.0113088	0.792755
ENSMUSG00000030352	Tspan9	-0.0110401	0.792857
ENSMUSG00000030498	Gas2	-0.0109317	0.792819
ENSMUSG00000035735	Dagla	-0.0110602	0.792791
ENSMUSG00000040652	Oaz2	-0.0107601	0.792983
ENSMUSG00000055612	Cdca7	-0.00849099	0.79273
ENSMUSG00000001674	Ddx18	-0.0111404	0.793557
ENSMUSG00000020564	Atxn7l1	-0.0111863	0.793504
ENSMUSG00000026356	Dars	-0.0112401	0.793587
ENSMUSG00000028452	Vcp	-0.0106271	0.793419
ENSMUSG00000031834	Pik3r2	0.0106599	0.793461
ENSMUSG00000031851	Ntpcr	-0.0112772	0.793499
ENSMUSG00000045136	Tubb2b	-0.0112797	0.793489
ENSMUSG00000068114	Ccdc134	-0.0109228	0.793261
ENSMUSG00000090104	Slmapos2	0.00968544	0.793256
ENSMUSG00000025262	Fam120c	-0.0109523	0.793726
ENSMUSG00000049775	Tmsb4x	0.0111666	0.793834
ENSMUSG00000039345	Mettl22	-0.0111792	0.793963
ENSMUSG00000022853	Ehhadh	-0.00867366	0.794543
ENSMUSG00000023232	Serinc2	0.0100332	0.794224
ENSMUSG00000027615	Hps3	-0.011113	0.794556
ENSMUSG00000027999	Pla2g12a	0.0112089	0.794698
ENSMUSG00000031167	Rbm3	-0.0111726	0.794668
ENSMUSG00000034371	Tkfc	0.0112185	0.794546
ENSMUSG00000035725	Prkx	0.0111711	0.79422
ENSMUSG00000041075	Fzd7	-0.00998794	0.79457
ENSMUSG00000042229	Rabif	-0.0108691	0.794477
ENSMUSG00000100431	4930558N11Rik	0.00866369	0.79448
ENSMUSG00000020198	Ap3d1	0.0105526	0.794912
ENSMUSG00000026820	Ptges2	-0.0111881	0.795023
ENSMUSG00000032547	Ryk	0.0110057	0.79509
ENSMUSG00000096592	Gm15801	0.0101278	0.795109
ENSMUSG00000015484	Fam163a	0.0109029	0.795488
ENSMUSG00000021236	Entpd5	-0.0110369	0.79545
ENSMUSG00000052397	Ezr	-0.0111444	0.795504
ENSMUSG00000108484	Gm18537	-0.00939698	0.795498
ENSMUSG00000003039	Fam32a	0.0103057	0.795744
ENSMUSG00000023723	Mrps23	-0.0111193	0.795709
ENSMUSG00000057236	Rbbp4	-0.0107158	0.796021
ENSMUSG00000004270	Lpcat3	-0.0110709	0.796452
ENSMUSG00000021044	Adck1	-0.0110138	0.796627
ENSMUSG00000021277	Traf3	0.0111075	0.796562
ENSMUSG00000028709	Mob3c	0.00978511	0.796319
ENSMUSG00000036188	Ankmy2	0.0106819	0.796475
ENSMUSG00000052133	Sema5b	0.0110312	0.796585
ENSMUSG00000039737	Prkrip1	-0.0110839	0.796912
ENSMUSG00000001999	Blvra	0.0110408	0.797118
ENSMUSG00000033467	Crlf2	0.0109783	0.797095
ENSMUSG00000038827	Fam206a	0.011001	0.797201
ENSMUSG00000042476	Abcb4	0.00968261	0.797338
ENSMUSG00000026111	Unc50	-0.0110439	0.797471
ENSMUSG00000081485	Gm12338	0.0108959	0.797444
ENSMUSG00000027502	Rtf2	0.0108447	0.797568
ENSMUSG00000026915	Strbp	-0.0090556	0.797635
ENSMUSG00000063019	Manbal	-0.0108694	0.797889
ENSMUSG00000034349	Smc4	-0.0106956	0.797977
ENSMUSG00000009291	Pttg1ip	0.0108435	0.79814
ENSMUSG00000027429	Sec23b	-0.0108283	0.798312
ENSMUSG00000053746	Ptrh1	0.0089086	0.798353
ENSMUSG00000056666	Retsat	-0.0104158	0.79835
ENSMUSG00000104069	Gm37198	0.00776468	0.798232
ENSMUSG00000079654	Prrt4	0.00901259	0.798504
ENSMUSG00000006058	Snf8	0.0109386	0.79881
ENSMUSG00000020585	Laptm4a	-0.00942117	0.79896
ENSMUSG00000030695	Aldoa	-0.0108102	0.799055
ENSMUSG00000041930	Fam222a	-0.0103237	0.79901
ENSMUSG00000049287	Iba57	0.0102474	0.799078
ENSMUSG00000056316	Gm9996	0.00859881	0.799216
ENSMUSG00000072494	Ppp1r3e	-0.0101488	0.799279
ENSMUSG00000002343	Armc6	0.0109467	0.799435
ENSMUSG00000032180	Tmed1	0.00983708	0.799432
ENSMUSG00000045251	Zfp688	0.0102315	0.799547
ENSMUSG00000002580	Mien1	-0.0106321	0.800164
ENSMUSG00000015126	Tsr3	0.0107985	0.800589
ENSMUSG00000025195	Dnmbp	-0.0106713	0.801059
ENSMUSG00000025613	Cct8	0.0100654	0.800785
ENSMUSG00000027508	Pag1	-0.0107977	0.801144
ENSMUSG00000028850	Gpatch3	-0.00983013	0.80102
ENSMUSG00000029513	Prkab1	0.0108353	0.800483
ENSMUSG00000035067	Xkr6	-0.00984654	0.800447
ENSMUSG00000036822	Topors	-0.0107609	0.80079
ENSMUSG00000038539	Atf5	-0.0107724	0.799937
ENSMUSG00000040048	Ndufb10	0.00990357	0.800893
ENSMUSG00000041632	Mrps27	-0.0108848	0.800428
ENSMUSG00000044477	Zfand3	0.00991081	0.800908
ENSMUSG00000044916	1700029I15Rik	0.00937553	0.801055
ENSMUSG00000047153	Khnyn	0.010899	0.800223
ENSMUSG00000057672	Pkn1	0.0108409	0.800805
ENSMUSG00000058486	Wdr91	-0.0108717	0.800716
ENSMUSG00000070319	Eif3g	0.0102837	0.800736
ENSMUSG00000097452	Gm2824	0.0108308	0.801119
ENSMUSG00000107741	Gm2011	0.0105279	0.800299
ENSMUSG00000109121	Gm44644	0.00929937	0.80008
ENSMUSG00000031516	Dctn6	0.0108016	0.801371
ENSMUSG00000057715	A830018L16Rik	-0.0107318	0.801396
ENSMUSG00000019777	Hdac2	-0.0103362	0.801839
ENSMUSG00000020331	Hcn2	-0.00961749	0.8027
ENSMUSG00000022329	Stk3	-0.0107329	0.802569
ENSMUSG00000023008	Fmnl3	-0.0102556	0.802601
ENSMUSG00000025898	Cwf19l2	-0.0104073	0.802161
ENSMUSG00000028073	Pear1	-0.00978836	0.802083
ENSMUSG00000029651	Mtus2	0.0104004	0.80238
ENSMUSG00000031971	Ccsap	0.0108205	0.801694
ENSMUSG00000032410	Xrn1	0.0107476	0.8029
ENSMUSG00000035595	1600002K03Rik	0.00834598	0.802931
ENSMUSG00000036114	Rpp25l	0.0102535	0.802276
ENSMUSG00000036992	Nxt1	0.00982249	0.802649
ENSMUSG00000038398	Upf3a	-0.0104857	0.802617
ENSMUSG00000039795	Zfand1	-0.0106843	0.802451
ENSMUSG00000040136	Abcc8	0.010689	0.802416
ENSMUSG00000040812	Agbl2	-0.00857377	0.801577
ENSMUSG00000044576	Garem2	0.0107092	0.80177
ENSMUSG00000046808	Atp10d	0.00964219	0.801715
ENSMUSG00000053477	Tcf4	-0.00928064	0.802409
ENSMUSG00000055053	Nfic	0.0103175	0.802016
ENSMUSG00000062116	Zfp954	0.0104099	0.80288
ENSMUSG00000068479	Mfap1a	0.0107563	0.802845
ENSMUSG00000095207	CR974586.1	0.00956604	0.802706
ENSMUSG00000024059	Clip4	0.0106778	0.803165
ENSMUSG00000060733	Ipmk	-0.010727	0.803103
ENSMUSG00000000884	Gnb1l	0.00883127	0.804384
ENSMUSG00000001158	Snrnp27	-0.0106232	0.804658
ENSMUSG00000003234	Abcf3	-0.0105309	0.803894
ENSMUSG00000010277	2610507B11Rik	-0.00921139	0.804816
ENSMUSG00000026273	Mterf4	0.010528	0.804558
ENSMUSG00000026458	Ppfia4	-0.0103881	0.803753
ENSMUSG00000026571	Dcaf6	0.0103972	0.804725
ENSMUSG00000026826	Nr4a2	0.0104199	0.803526
ENSMUSG00000027983	Cyp2u1	-0.0104052	0.804359
ENSMUSG00000032582	Rbm6	0.00994847	0.80362
ENSMUSG00000036098	Myrf	-0.0106404	0.80361
ENSMUSG00000037940	Inpp4b	-0.0101375	0.803676
ENSMUSG00000039754	Alkbh4	0.00939513	0.804342
ENSMUSG00000040557	Mettl27	0.00999515	0.804271
ENSMUSG00000049321	Zfp2	0.0105735	0.804585
ENSMUSG00000051037	Zfp455	0.00814141	0.803918
ENSMUSG00000058246	Gm10037	0.00878534	0.804804
ENSMUSG00000061374	Fiz1	-0.0107141	0.803574
ENSMUSG00000070056	Mfhas1	-0.0106604	0.804053
ENSMUSG00000103472	Pcdhga7	0.0104321	0.803866
ENSMUSG00000103906	Tigd5	0.00987327	0.804616
ENSMUSG00000106981	Gm45495	0.00984486	0.804489
ENSMUSG00000112667	Gm48270	-0.00789764	0.804787
ENSMUSG00000115801	AC160336.1	-0.0106335	0.80447
ENSMUSG00000118168	AC102159.1	0.0090828	0.803771
ENSMUSG00000104002	Gm38336	0.00919541	0.804947
ENSMUSG00000040687	Madd	-0.0101388	0.805147
ENSMUSG00000000346	Dazap2	-0.00896329	0.805299
ENSMUSG00000037795	N4bp2	0.0099112	0.805263
ENSMUSG00000006519	Cyba	-0.00815135	0.805993
ENSMUSG00000012296	Tjap1	0.0105364	0.806068
ENSMUSG00000027774	Gfm1	-0.0105975	0.805644
ENSMUSG00000030166	Rad52	0.0105637	0.805821
ENSMUSG00000031864	Ints10	-0.0102089	0.805615
ENSMUSG00000037771	Slc32a1	0.00998244	0.806045
ENSMUSG00000039630	Hnrnpu	-0.00941548	0.806143
ENSMUSG00000040111	Gramd1b	-0.0101962	0.805644
ENSMUSG00000041073	Nacad	0.0100999	0.8058
ENSMUSG00000050605	Zfp61	-0.0105636	0.80574
ENSMUSG00000057606	Colq	-0.00836843	0.806077
ENSMUSG00000107539	Gm44790	0.00835681	0.806187
ENSMUSG00000021773	Comtd1	-0.00977926	0.80663
ENSMUSG00000028466	Creb3	0.0102901	0.806633
ENSMUSG00000034263	Ints14	-0.0105154	0.80666
ENSMUSG00000035268	Pkig	0.00968202	0.806789
ENSMUSG00000036040	Adamtsl2	-0.0100474	0.806756
ENSMUSG00000037349	Nudt22	0.00843225	0.806407
ENSMUSG00000045201	Lrrc3b	-0.0105182	0.806795
ENSMUSG00000048701	Ccdc6	0.0103976	0.806332
ENSMUSG00000097604	Gm17322	-0.0103107	0.806619
ENSMUSG00000020707	Rnf135	-0.00831739	0.806963
ENSMUSG00000032269	Htr3a	0.00956363	0.806952
ENSMUSG00000047881	Rell1	-0.0104332	0.806992
ENSMUSG00000018604	Tbx3	0.00897992	0.807111
ENSMUSG00000002103	Acp2	0.010063	0.807376
ENSMUSG00000016831	Tox4	0.00989573	0.807739
ENSMUSG00000020220	Vps13d	0.00998915	0.807956
ENSMUSG00000023944	Hsp90ab1	0.0099337	0.807479
ENSMUSG00000028443	Nudt2	-0.0102266	0.807842
ENSMUSG00000030029	Lrig1	-0.0104724	0.807876
ENSMUSG00000038422	Hdhd3	0.00859001	0.807586
ENSMUSG00000042401	Crtac1	-0.010108	0.807977
ENSMUSG00000048439	Nupl2	0.0101614	0.807667
ENSMUSG00000059842	Zfp341	0.0103428	0.807372
ENSMUSG00000062234	Gak	-0.00991376	0.807438
ENSMUSG00000086503	Xist	-0.00136737	0.807661
ENSMUSG00000097055	Gm4419	0.00990507	0.807252
ENSMUSG00000019935	Slc17a8	-0.00835492	0.80843
ENSMUSG00000029670	Ing3	-0.0103907	0.808711
ENSMUSG00000038546	Ranbp9	0.010138	0.808606
ENSMUSG00000038845	Phb	0.00994331	0.808698
ENSMUSG00000001247	Lsr	0.00979817	0.809031
ENSMUSG00000021466	Ptch1	-0.0103288	0.809327
ENSMUSG00000025791	Pgm1	0.00997815	0.809401
ENSMUSG00000030671	Pde3b	-0.0100893	0.809184
ENSMUSG00000030722	Nfatc2ip	0.00981349	0.809569
ENSMUSG00000040183	Ankrd6	-0.010365	0.809537
ENSMUSG00000048878	Hexim1	0.0102646	0.809421
ENSMUSG00000078317	F8a	-0.0102432	0.809559
ENSMUSG00000091764	Zfp964	-0.00850223	0.809537
ENSMUSG00000097451	Rian	-0.0100233	0.809189
ENSMUSG00000098274	Rpl24	0.0104025	0.80911
ENSMUSG00000039763	Dnajc28	0.00992779	0.809839
ENSMUSG00000062866	Phactr2	-0.0100879	0.809765
ENSMUSG00000075279	Mrpl23-ps1	0.00264375	0.809784
ENSMUSG00000019809	Pex3	-0.0103225	0.809998
ENSMUSG00000036949	Slc39a12	-0.0103519	0.810051
ENSMUSG00000024002	Brd4	-0.00998239	0.810196
ENSMUSG00000020380	Rad50	0.0101429	0.810446
ENSMUSG00000040820	Hlcs	-0.0102866	0.810389
ENSMUSG00000057506	Bloc1s2	0.0103188	0.810452
ENSMUSG00000006288	Ttc5	0.0101145	0.811054
ENSMUSG00000024383	Map3k2	0.010298	0.810924
ENSMUSG00000026803	Ttf1	0.0102446	0.810941
ENSMUSG00000033726	Emx1	-0.0102832	0.810838
ENSMUSG00000038260	Trpm4	-0.00993486	0.811064
ENSMUSG00000052353	Cemip	0.0102192	0.811061
ENSMUSG00000069049	Eif2s3y	0.001168	0.81093
ENSMUSG00000098234	Snhg6	-0.00985346	0.810792
ENSMUSG00000020869	Lrrc59	0.0100321	0.81144
ENSMUSG00000024592	C330018D20Rik	0.00977704	0.811428
ENSMUSG00000025235	Bbs4	0.0102694	0.811309
ENSMUSG00000026547	Tagln2	0.00932077	0.811303
ENSMUSG00000029173	Sepsecs	-0.0102428	0.811551
ENSMUSG00000051669	AU021092	-0.00797488	0.811517
ENSMUSG00000111632	Gm47327	0.00865792	0.811215
ENSMUSG00000109274	Gm45133	0.0089733	0.811647
ENSMUSG00000047910	Pcdhb16	0.00888153	0.811776
ENSMUSG00000031539	Ap3m2	-0.00916477	0.812028
ENSMUSG00000020474	Polm	-0.00940977	0.812832
ENSMUSG00000021376	Tpmt	-0.00936712	0.813211
ENSMUSG00000026851	BC005624	0.0102316	0.812228
ENSMUSG00000028212	Ccne2	0.00914059	0.81296
ENSMUSG00000028223	Decr1	-0.00992469	0.812744
ENSMUSG00000028364	Tnc	0.00883374	0.812586
ENSMUSG00000028978	Nos3	-0.00975751	0.812795
ENSMUSG00000029661	Col1a2	-0.00603944	0.812966
ENSMUSG00000029708	Gcc1	0.0102152	0.812544
ENSMUSG00000029833	Trim24	0.0100616	0.812817
ENSMUSG00000030284	Creld1	-0.0100628	0.812916
ENSMUSG00000030609	Aen	0.0101839	0.813105
ENSMUSG00000042198	Chchd7	-0.0101763	0.81308
ENSMUSG00000048280	Zfp738	-0.0101338	0.812873
ENSMUSG00000054874	Pcnx3	-0.0100626	0.81318
ENSMUSG00000062470	Fbxl12os	0.00853199	0.812604
ENSMUSG00000078789	Dph1	0.00970126	0.813218
ENSMUSG00000086075	Gm15728	0.0097004	0.812492
ENSMUSG00000027890	Gstm4	-0.0091281	0.813548
ENSMUSG00000029146	Snx17	-0.00951003	0.813621
ENSMUSG00000029192	Tbc1d14	0.00965806	0.814071
ENSMUSG00000050538	B230217C12Rik	0.00988673	0.81408
ENSMUSG00000022214	Dcaf11	0.00988542	0.81426
ENSMUSG00000032584	Mst1r	0.00709212	0.814544
ENSMUSG00000046280	She	0.00896872	0.814445
ENSMUSG00000061461	Smim20	-0.00985176	0.814601
ENSMUSG00000068732	Tmem167b	-0.00969741	0.814605
ENSMUSG00000102275	Gm37144	-0.00747685	0.814675
ENSMUSG00000006736	Tspan31	-0.00988751	0.815184
ENSMUSG00000019970	Sgk1	-0.00975546	0.815191
ENSMUSG00000031782	Coq9	-0.00951461	0.815342
ENSMUSG00000053644	Aldh7a1	0.00900868	0.815391
ENSMUSG00000040690	Col16a1	0.00977512	0.815763
ENSMUSG00000001383	Zmat2	0.00919938	0.815991
ENSMUSG00000020444	Guk1	-0.00942419	0.816076
ENSMUSG00000026017	Carf	-0.00994915	0.816087
ENSMUSG00000032126	Hmbs	0.00988855	0.815893
ENSMUSG00000033020	Polr2f	0.0100081	0.816265
ENSMUSG00000034111	Tmed8	-0.00989468	0.816277
ENSMUSG00000081254	Gm12112	0.00753105	0.816274
ENSMUSG00000025270	Alas2	-0.00586864	0.816367
ENSMUSG00000035829	Ppp1r26	-0.0098139	0.816436
ENSMUSG00000020803	Txndc17	0.00996324	0.81658
ENSMUSG00000015889	Lta4h	0.00970605	0.816829
ENSMUSG00000022099	Dmtn	0.00936125	0.816786
ENSMUSG00000003444	Med29	-0.00983972	0.817181
ENSMUSG00000022711	Pmm2	-0.00995595	0.817201
ENSMUSG00000023087	Noct	0.00958231	0.817428
ENSMUSG00000023923	Tbc1d5	-0.0095844	0.817645
ENSMUSG00000028125	Abca4	0.007847	0.817597
ENSMUSG00000030034	Ino80b	0.00967005	0.817373
ENSMUSG00000030393	Zik1	-0.00988609	0.817526
ENSMUSG00000041629	Fam104a	-0.00986834	0.817225
ENSMUSG00000086401	Gm15559	-0.008155	0.817425
ENSMUSG00000114598	D130062J10Rik	-0.00744416	0.817602
ENSMUSG00000041702	Btbd7	0.0098259	0.817754
ENSMUSG00000055239	Kcmf1	0.00925206	0.817796
ENSMUSG00000019810	Fuca2	-0.00974552	0.818856
ENSMUSG00000021902	Phf7	-0.00875955	0.818918
ENSMUSG00000025651	Uqcrc1	-0.00896202	0.818565
ENSMUSG00000029569	Tmem168	-0.00981571	0.818866
ENSMUSG00000030614	Tmem126b	-0.00982819	0.818932
ENSMUSG00000039640	Mrpl12	-0.00963233	0.818548
ENSMUSG00000040209	Zfp704	0.00932108	0.818804
ENSMUSG00000073406	H2-Bl	0.00643228	0.818629
ENSMUSG00000073684	Faap20	0.00963827	0.818502
ENSMUSG00000096488	Gm10409	-0.00750797	0.818788
ENSMUSG00000106133	Gm3724	-0.008764	0.818715
ENSMUSG00000038058	Nod1	-0.00868294	0.819286
ENSMUSG00000062380	Tubb3	0.00980636	0.819323
ENSMUSG00000021279	Cdc42bpb	0.00971656	0.819395
ENSMUSG00000021686	Ap3b1	-0.00965443	0.819888
ENSMUSG00000026786	Apbb1ip	0.00877846	0.81976
ENSMUSG00000028953	Abcf2	-0.00943	0.819754
ENSMUSG00000031691	Tnpo2	-0.00906973	0.819746
ENSMUSG00000038612	Mcl1	0.00956909	0.819721
ENSMUSG00000050002	Idnk	-0.00961847	0.820004
ENSMUSG00000050608	Minos1	-0.00953815	0.819867
ENSMUSG00000050945	Zfp438	-0.00881013	0.820007
ENSMUSG00000078779	Zfp59	0.00903377	0.819522
ENSMUSG00000029563	Foxp2	0.00967537	0.820422
ENSMUSG00000034041	Lyl1	-0.0071439	0.820291
ENSMUSG00000038909	Kat7	0.00961524	0.820402
ENSMUSG00000020901	Pik3r5	0.0082206	0.820649
ENSMUSG00000074886	Grk6	0.00950273	0.820695
ENSMUSG00000094500	Smim18	0.00834093	0.820673
ENSMUSG00000005779	Psmb4	0.00869054	0.821049
ENSMUSG00000024831	Ighmbp2	0.00955481	0.821761
ENSMUSG00000027944	Hax1	0.00961762	0.821781
ENSMUSG00000029433	Diablo	-0.00964801	0.821804
ENSMUSG00000030560	Ctsc	0.00852447	0.821833
ENSMUSG00000031754	Nudt21	-0.00954082	0.821076
ENSMUSG00000033054	Npat	-0.00972476	0.821376
ENSMUSG00000034973	Dop1a	0.00939042	0.821299
ENSMUSG00000035105	Egln3	-0.00850909	0.821778
ENSMUSG00000035248	Tut7	0.00914605	0.821809
ENSMUSG00000036181	Hist1h1c	-0.00903355	0.821521
ENSMUSG00000039556	Ppp1r3f	-0.00972208	0.821415
ENSMUSG00000054074	Skida1	-0.00915064	0.821617
ENSMUSG00000056427	Slit3	-0.00960257	0.821741
ENSMUSG00000091474	2610021A01Rik	-0.00965798	0.821553
ENSMUSG00000006517	Mvd	-0.00953032	0.821997
ENSMUSG00000027078	Ube2l6	0.00844125	0.821978
ENSMUSG00000037902	Sirpa	-0.00904621	0.82214
ENSMUSG00000084915	C230037L18Rik	0.0080784	0.822077
ENSMUSG00000026887	Mrrf	0.00951705	0.82259
ENSMUSG00000027828	Ssr3	-0.00944646	0.822597
ENSMUSG00000038879	Nipal2	0.00937284	0.822769
ENSMUSG00000050621	Rps27rt	-0.00166799	0.822669
ENSMUSG00000063760	Rnf217	-0.00966402	0.822467
ENSMUSG00000067567	Hdac8	-0.00919792	0.822768
ENSMUSG00000069045	Ddx3y	0.0010953	0.822765
ENSMUSG00000075256	Cerkl	0.00853492	0.822592
ENSMUSG00000020758	Itgb4	-0.00941689	0.823098
ENSMUSG00000027860	Vangl1	-0.00847416	0.822892
ENSMUSG00000038930	Rccd1	-0.00938909	0.823022
ENSMUSG00000041078	Grid1	0.00959062	0.82304
ENSMUSG00000043398	Gpr135	-0.00926423	0.823126
ENSMUSG00000034729	Mrps10	0.00956103	0.823395
ENSMUSG00000015711	Prune1	-0.00928925	0.824014
ENSMUSG00000022972	Cfap298	-0.00957629	0.823911
ENSMUSG00000023830	Igf2r	-0.00957387	0.824069
ENSMUSG00000028517	Plpp3	0.00956968	0.823893
ENSMUSG00000033228	Scaf11	0.00946043	0.824172
ENSMUSG00000034751	Mast4	0.00935014	0.82419
ENSMUSG00000035949	Fbxw2	-0.00917697	0.823808
ENSMUSG00000037031	Tspan15	0.00956996	0.824166
ENSMUSG00000070284	Gmppb	0.00916738	0.82379
ENSMUSG00000083594	Gm13722	0.00923554	0.824486
ENSMUSG00000056296	Synpr	-0.00948078	0.82461
ENSMUSG00000021182	Ccdc88c	-0.00949976	0.825102
ENSMUSG00000024347	Psd2	-0.00951895	0.824915
ENSMUSG00000028514	Usp24	-0.0088243	0.82516
ENSMUSG00000031323	Dmrtc1a	-0.0079936	0.824956
ENSMUSG00000031986	Sprtn	0.00947876	0.824858
ENSMUSG00000041684	Bivm	0.00947256	0.82499
ENSMUSG00000059005	Hnrnpa3	0.00880436	0.825169
ENSMUSG00000070000	Fcho1	0.00884572	0.824868
ENSMUSG00000040269	Mrps28	0.00905383	0.825364
ENSMUSG00000115837	9130002K18Rik	-0.00730888	0.825301
ENSMUSG00000000561	Wdr77	0.0091453	0.825593
ENSMUSG00000021713	Ppwd1	-0.00925379	0.825814
ENSMUSG00000026035	Ppil3	0.00918487	0.825585
ENSMUSG00000028826	Maco1	-0.00864341	0.825894
ENSMUSG00000031400	G6pdx	0.00942058	0.82587
ENSMUSG00000097723	Gm26848	0.00738944	0.825441
ENSMUSG00000110537	Gm4316	-0.00930851	0.825872
ENSMUSG00000113204	Gm46430	-0.00946801	0.825902
ENSMUSG00000005360	Slc1a3	0.0094436	0.826444
ENSMUSG00000005936	Kctd20	0.0084571	0.826254
ENSMUSG00000021411	Pxdc1	-0.00853296	0.826377
ENSMUSG00000021811	Dnajc9	-0.00942773	0.826725
ENSMUSG00000021891	Mettl6	0.00939469	0.826568
ENSMUSG00000022146	Osmr	-0.00834671	0.826759
ENSMUSG00000022335	Zfat	-0.00886941	0.827235
ENSMUSG00000024197	Plin3	0.00883721	0.826133
ENSMUSG00000024974	Smc3	-0.00922885	0.826865
ENSMUSG00000027341	Tmem230	-0.00937627	0.827435
ENSMUSG00000031953	Tmem170	0.00800499	0.827185
ENSMUSG00000034083	Ccdc174	0.00943138	0.826516
ENSMUSG00000036985	Zdhhc9	-0.0090553	0.827398
ENSMUSG00000037419	Endod1	-0.00878871	0.826906
ENSMUSG00000038371	Sbf2	-0.00934427	0.827052
ENSMUSG00000046201	Scaf8	-0.00937272	0.826673
ENSMUSG00000046516	Cox17	0.00938829	0.82723
ENSMUSG00000061024	Rrs1	0.0094583	0.826128
ENSMUSG00000079444	Gm21981	0.0062785	0.827386
ENSMUSG00000085811	Cep112it	-0.00866707	0.82612
ENSMUSG00000100691	2010320M18Rik	0.00822403	0.826334
ENSMUSG00000102443	Gm37102	0.00681866	0.827253
ENSMUSG00000111594	Gm3365	0.00732101	0.827215
ENSMUSG00000006050	Sra1	-0.00937304	0.827578
ENSMUSG00000039497	Dse	-0.00852843	0.827551
ENSMUSG00000017386	Traf4	-0.0082774	0.827756
ENSMUSG00000028496	Mllt3	-0.00936453	0.827738
ENSMUSG00000006418	Rnf114	0.00902894	0.828183
ENSMUSG00000025747	Tyms	0.00786433	0.828257
ENSMUSG00000030201	Lrp6	-0.00863843	0.828137
ENSMUSG00000031613	Hpgd	0.00846043	0.828198
ENSMUSG00000055137	Sugct	-0.00735269	0.828282
ENSMUSG00000063687	Pcdhb5	-0.00832639	0.827963
ENSMUSG00000028692	Akr1a1	0.00822384	0.828419
ENSMUSG00000037722	Gnpnat1	0.00919424	0.828511
ENSMUSG00000087598	Zfp111	0.00899931	0.828477
ENSMUSG00000027107	Chrna1	-0.00740788	0.828617
ENSMUSG00000020483	Dynll2	0.00870352	0.828825
ENSMUSG00000056608	Chd9	-0.00875023	0.828757
ENSMUSG00000074489	Bglap3	0.00865507	0.828808
ENSMUSG00000055745	Rtl6	0.00907377	0.829056
ENSMUSG00000105632	Gm43272	0.00717685	0.829034
ENSMUSG00000024290	Rock1	-0.00926264	0.829645
ENSMUSG00000026646	Suv39h2	-0.00797141	0.829826
ENSMUSG00000030591	Psmd8	0.00863039	0.830059
ENSMUSG00000031667	Aktip	-0.0081302	0.82924
ENSMUSG00000033068	Entpd6	-0.00916415	0.82945
ENSMUSG00000036492	Rnf39	0.00808034	0.829393
ENSMUSG00000042605	Atxn2	-0.00882188	0.830012
ENSMUSG00000046058	Eid2	0.00920696	0.829991
ENSMUSG00000052392	Acot4	-0.00809908	0.829806
ENSMUSG00000055471	Alk	0.00834347	0.829716
ENSMUSG00000057982	Zfp809	-0.00885521	0.82999
ENSMUSG00000064128	Cenpj	0.00728568	0.829597
ENSMUSG00000074166	AW146154	-0.00860449	0.82932
ENSMUSG00000113921	Gm48054	0.00733512	0.829906
ENSMUSG00000007877	Tcap	-0.00783661	0.830372
ENSMUSG00000026311	Asb1	-0.00912886	0.830327
ENSMUSG00000046152	Fut10	0.00872095	0.83051
ENSMUSG00000049502	Dtx3l	0.00836073	0.83052
ENSMUSG00000074476	Spc24	-0.00637385	0.830357
ENSMUSG00000076435	Acsf2	0.00866903	0.830544
ENSMUSG00000103837	Gm37614	0.00869823	0.830229
ENSMUSG00000036390	Gadd45a	0.00881719	0.830675
ENSMUSG00000104803	Gm43108	-0.00798116	0.830965
ENSMUSG00000028089	Chd1l	-0.00897448	0.831164
ENSMUSG00000039158	Akna	-0.00817664	0.831209
ENSMUSG00000095690	Rab11b-ps2	0.00409857	0.831263
ENSMUSG00000108456	4732496C06Rik	0.00781724	0.831071
ENSMUSG00000107094	Gm43294	-0.00707406	0.831335
ENSMUSG00000102729	Gm32444	0.00846402	0.831589
ENSMUSG00000019756	Prl8a1	0.00789562	0.831858
ENSMUSG00000020651	Slc26a4	-0.0070192	0.831976
ENSMUSG00000031974	Abcb10	-0.00912683	0.831966
ENSMUSG00000035161	Ints6	0.00910228	0.831729
ENSMUSG00000045259	Klhdc9	0.00766534	0.831994
ENSMUSG00000000276	Dgke	-0.00822478	0.832062
ENSMUSG00000073411	H2-D1	0.00912231	0.832211
ENSMUSG00000046610	Oacyl	0.0067541	0.83236
ENSMUSG00000027695	Pld1	-0.00865236	0.83258
ENSMUSG00000037708	Spag6	-0.00721946	0.832499
ENSMUSG00000066647	Gm5113	0.00897217	0.832603
ENSMUSG00000042988	Notum	0.00725938	0.832891
ENSMUSG00000086555	Gm13446	-0.00763095	0.83299
ENSMUSG00000117884	AC100212.3	0.00670901	0.833033
ENSMUSG00000002365	Snx9	0.00901203	0.833558
ENSMUSG00000005873	Reep5	0.00752784	0.83356
ENSMUSG00000020719	Ddx5	0.00820668	0.833431
ENSMUSG00000030917	Tmem159	0.00890708	0.833227
ENSMUSG00000032754	Slc8b1	-0.00811424	0.833468
ENSMUSG00000052056	Zfp217	0.00761361	0.833252
ENSMUSG00000060212	Pcnx2	0.00902566	0.833512
ENSMUSG00000020640	Itsn2	-0.00858597	0.833645
ENSMUSG00000018442	Derl2	0.00897537	0.833852
ENSMUSG00000036560	Lgi4	0.00901707	0.833718
ENSMUSG00000060314	Zfp941	0.00903305	0.833834
ENSMUSG00000112693	Gm5512	-0.00809415	0.833914
ENSMUSG00000014245	Pigl	0.00852851	0.834849
ENSMUSG00000020315	Sptbn1	-0.00779996	0.834919
ENSMUSG00000026480	Ncf2	0.00738127	0.834745
ENSMUSG00000029648	Flt1	-0.00900085	0.834354
ENSMUSG00000034135	Sik3	0.00862008	0.834204
ENSMUSG00000037224	Zfyve28	-0.00861457	0.834727
ENSMUSG00000040282	BC052040	0.00870157	0.834857
ENSMUSG00000044647	Csrnp3	-0.00864571	0.834851
ENSMUSG00000049823	Zbtb12	0.00747274	0.83474
ENSMUSG00000055407	Map6	-0.00887222	0.834074
ENSMUSG00000065954	Tacc1	-0.00827922	0.834583
ENSMUSG00000090363	Gm3512	-0.00653229	0.834617
ENSMUSG00000091803	Cox16	-0.00899098	0.834488
ENSMUSG00000102918	Pcdhgc3	0.00898404	0.834488
ENSMUSG00000031004	Mki67	-0.00706007	0.835061
ENSMUSG00000037013	Ss18	0.00895235	0.835135
ENSMUSG00000047250	Ptgs1	0.00867263	0.835235
ENSMUSG00000097375	6720427I07Rik	0.00815763	0.835297
ENSMUSG00000029518	Rab35	-0.00848586	0.835413
ENSMUSG00000006442	Srm	0.00858342	0.835685
ENSMUSG00000016477	E2f3	-0.00887048	0.835763
ENSMUSG00000079418	Atg4a	-0.0084398	0.835739
ENSMUSG00000039182	AW209491	0.00880868	0.836196
ENSMUSG00000052688	Rab7b	-0.00743064	0.836132
ENSMUSG00000098912	1500004A13Rik	-0.00773285	0.836088
ENSMUSG00000024079	Eif2ak2	0.00783786	0.836379
ENSMUSG00000031822	Gse1	0.00836914	0.836692
ENSMUSG00000025200	Cwf19l1	0.00886463	0.836852
ENSMUSG00000026980	Ly75	-0.00744538	0.837048
ENSMUSG00000050447	Lypd6	-0.00878118	0.836973
ENSMUSG00000060989	Gm11847	0.00150653	0.836992
ENSMUSG00000072066	6720489N17Rik	-0.00726189	0.836959
ENSMUSG00000000628	Hk2	-0.00751016	0.837245
ENSMUSG00000026773	Pfkfb3	-0.00858305	0.837295
ENSMUSG00000001569	Nom1	-0.00883052	0.837527
ENSMUSG00000031982	Arv1	0.00831217	0.837483
ENSMUSG00000034442	Trmt5	-0.00870284	0.83753
ENSMUSG00000022240	Ctnnd2	0.00722966	0.837602
ENSMUSG00000037096	Gm9762	-0.00702296	0.837783
ENSMUSG00000043467	Zbtb37	0.00836846	0.837765
ENSMUSG00000039168	Dap	0.00797666	0.837861
ENSMUSG00000018848	Rars	0.00871541	0.838593
ENSMUSG00000019087	Atp6ap1	0.00807539	0.83847
ENSMUSG00000021488	Nsd1	0.00809318	0.838389
ENSMUSG00000024862	Klc2	0.00824453	0.83851
ENSMUSG00000026062	Slc9a2	0.00676747	0.838584
ENSMUSG00000027787	Nmd3	0.00878996	0.83826
ENSMUSG00000031897	Psmb10	0.0087846	0.838067
ENSMUSG00000037989	Wnk2	0.00853097	0.838533
ENSMUSG00000054091	1810037I17Rik	-0.00862961	0.838295
ENSMUSG00000000782	Tcf7	0.00679004	0.838904
ENSMUSG00000042097	Zfp239	-0.00873677	0.838895
ENSMUSG00000030310	Slc6a1	-0.00778516	0.839271
ENSMUSG00000097280	AI849053	0.00698985	0.839249
ENSMUSG00000015214	Mtmr1	0.00849214	0.839717
ENSMUSG00000020267	Hint1	-0.00812737	0.83959
ENSMUSG00000028690	Mmachc	-0.00869952	0.839497
ENSMUSG00000042195	Slc35f2	-0.00757154	0.839676
ENSMUSG00000070461	BX649560.1	0.00868373	0.839534
ENSMUSG00000092416	Zfp141	0.008478	0.839789
ENSMUSG00000020256	Aldh1l2	0.0074426	0.841513
ENSMUSG00000020628	Trappc12	0.00862079	0.841328
ENSMUSG00000021671	Poc5	-0.00862212	0.841181
ENSMUSG00000022680	Pdxdc1	0.00817673	0.841558
ENSMUSG00000024188	Luc7l	0.00778437	0.841043
ENSMUSG00000024287	Thoc1	-0.00863731	0.840818
ENSMUSG00000026662	Sephs1	-0.00850974	0.841132
ENSMUSG00000028434	Epb41l4b	-0.00826893	0.840285
ENSMUSG00000028688	Toe1	0.00847762	0.841493
ENSMUSG00000029084	Cd38	-0.00732179	0.841266
ENSMUSG00000029924	Slc37a3	0.00840883	0.840132
ENSMUSG00000034471	Caskin2	0.00867404	0.840367
ENSMUSG00000034875	Nudt19	-0.00807233	0.841328
ENSMUSG00000037761	Actr5	0.00800688	0.841283
ENSMUSG00000046962	Zbtb21	0.00863732	0.84103
ENSMUSG00000047694	Yipf6	-0.00852984	0.840974
ENSMUSG00000054309	Cpsf3	0.00857013	0.840221
ENSMUSG00000070282	3000002C10Rik	-0.00753143	0.841455
ENSMUSG00000071064	Zfp827	0.00834016	0.840557
ENSMUSG00000071141	Rpl36a-ps3	0.00818151	0.840915
ENSMUSG00000071855	Ccdc112	-0.00822337	0.84014
ENSMUSG00000075705	Msrb1	0.00869273	0.839949
ENSMUSG00000086392	Mccc1os	-0.00745623	0.840993
ENSMUSG00000105922	Gm42769	0.00653263	0.841434
ENSMUSG00000106396	Gm42902	0.00650609	0.840935
ENSMUSG00000115267	Vmn1r76	-0.00645433	0.840804
ENSMUSG00000053024	Cntn2	-0.00852719	0.841696
ENSMUSG00000042029	Ncapg2	0.00783034	0.841791
ENSMUSG00000072844	G530011O06Rik	0.00365035	0.841836
ENSMUSG00000014602	Kif1a	-0.00745045	0.842244
ENSMUSG00000032285	Dnaja4	-0.0083009	0.842169
ENSMUSG00000036913	Trim67	-0.0074115	0.842238
ENSMUSG00000039347	Atp6v0e2	-0.00798453	0.842218
ENSMUSG00000036613	Eipr1	0.00850966	0.842683
ENSMUSG00000116995	Gm21926	-0.0085279	0.842848
ENSMUSG00000050132	Sarm1	0.00848163	0.842981
ENSMUSG00000031311	Nono	0.00777934	0.843203
ENSMUSG00000007338	Mrpl49	0.00840865	0.843455
ENSMUSG00000020075	Ddx21	-0.00845514	0.843521
ENSMUSG00000052783	Grk4	0.00773125	0.843357
ENSMUSG00000085767	Gm13563	0.00679391	0.843474
ENSMUSG00000038070	Cntln	-0.00841859	0.843735
ENSMUSG00000084416	Rpl10a-ps1	0.00503072	0.843691
ENSMUSG00000063904	Dpp3	0.0084284	0.843911
ENSMUSG00000042046	Dstyk	-0.00823044	0.844118
ENSMUSG00000097820	E530011L22Rik	-0.00845592	0.844079
ENSMUSG00000001864	Aif1l	-0.0074729	0.845528
ENSMUSG00000024413	Npc1	0.00835095	0.84486
ENSMUSG00000024943	Smc5	-0.0084014	0.845306
ENSMUSG00000025266	Gnl3l	0.00800855	0.84439
ENSMUSG00000026610	Esrrg	-0.0083179	0.845422
ENSMUSG00000027823	Gmps	-0.00836222	0.845216
ENSMUSG00000028034	Fubp1	-0.00763754	0.845282
ENSMUSG00000030683	Sez6l2	-0.00843956	0.844587
ENSMUSG00000031870	Pgr	-0.00827588	0.845196
ENSMUSG00000038324	Trpc4ap	0.00774428	0.844466
ENSMUSG00000038383	Pigu	0.00840881	0.845178
ENSMUSG00000038861	Pi4kb	0.00808358	0.844559
ENSMUSG00000043298	Smco3	0.00632597	0.845472
ENSMUSG00000045140	Pigw	-0.0074799	0.844968
ENSMUSG00000066632	Pgk1-rs7	0.000854651	0.845098
ENSMUSG00000078486	Perm1	0.00704915	0.844614
ENSMUSG00000079427	Mthfsl	-0.00751294	0.845423
ENSMUSG00000081087	Rps15a-ps7	0.00816209	0.84483
ENSMUSG00000090353	Gm17555	-0.0064652	0.84474
ENSMUSG00000101930	Gm5441	0.0070197	0.84549
ENSMUSG00000030283	St8sia1	0.0082314	0.845805
ENSMUSG00000032012	Nectin1	0.00832495	0.846014
ENSMUSG00000078853	Igtp	-0.00675599	0.845969
ENSMUSG00000098206	A430106G13Rik	0.0062758	0.846071
ENSMUSG00000030652	Coq7	0.00831818	0.846317
ENSMUSG00000041777	Cir1	-0.00833259	0.846335
ENSMUSG00000037197	Rbm17	0.00793222	0.846641
ENSMUSG00000003531	Dgcr6	0.00818379	0.846952
ENSMUSG00000032067	Pts	-0.00828961	0.847037
ENSMUSG00000031015	Swap70	0.00816714	0.847249
ENSMUSG00000059263	Usp47	-0.00821423	0.847326
ENSMUSG00000045594	Glb1	0.00826934	0.847522
ENSMUSG00000111990	Gm47033	-0.0071859	0.847549
ENSMUSG00000006638	Abhd1	-0.00621493	0.847926
ENSMUSG00000023918	Adgrf4	-0.0066498	0.847921
ENSMUSG00000029001	Fbxo44	0.00740579	0.84795
ENSMUSG00000037029	Zfp146	-0.00821635	0.847784
ENSMUSG00000002052	Supt6	0.00821635	0.848333
ENSMUSG00000030509	Asb7	0.00820967	0.848298
ENSMUSG00000064215	Ifi27	-0.00797103	0.848397
ENSMUSG00000017639	Rab11fip4	-0.00797525	0.848477
ENSMUSG00000026516	Nvl	0.00815483	0.848767
ENSMUSG00000049550	Clip1	-0.00772316	0.848963
ENSMUSG00000028385	Snx30	-0.00813512	0.84903
ENSMUSG00000002297	Dbf4	0.0068851	0.850429
ENSMUSG00000002602	Axl	-0.00809171	0.85019
ENSMUSG00000021500	Ddx46	0.00721164	0.849818
ENSMUSG00000024168	Tmem204	-0.00746546	0.850322
ENSMUSG00000025362	Rps26	0.008104	0.849999
ENSMUSG00000025823	Pdia4	0.00812056	0.849727
ENSMUSG00000033099	Nol12	0.00812614	0.84947
ENSMUSG00000033350	Chst2	-0.00738674	0.849659
ENSMUSG00000034177	Rnf43	-0.00627941	0.850286
ENSMUSG00000035242	Oaz1	0.00786588	0.850173
ENSMUSG00000035314	Gdpd5	0.00784565	0.850451
ENSMUSG00000035559	Mpv17l2	-0.00800592	0.849993
ENSMUSG00000037373	Ctbp1	-0.0076605	0.849487
ENSMUSG00000038147	Cd84	0.00679555	0.849544
ENSMUSG00000040584	Abcb1a	0.00812583	0.850118
ENSMUSG00000047155	Cyp4x1	-0.00812105	0.850223
ENSMUSG00000053025	Sv2b	-0.00816904	0.849362
ENSMUSG00000054939	Zfp174	-0.00772303	0.849461
ENSMUSG00000060708	Bloc1s4	0.00765578	0.849956
ENSMUSG00000063172	Hspb11	0.00722565	0.849441
ENSMUSG00000111496	Gm47483	-0.00634177	0.849472
ENSMUSG00000028959	Fastk	0.00800749	0.850682
ENSMUSG00000096014	Sox1	-0.00803559	0.850684
ENSMUSG00000010047	Hyal2	0.0073755	0.850809
ENSMUSG00000004347	Pde1c	0.00689692	0.851027
ENSMUSG00000020778	Ten1	-0.008078	0.851145
ENSMUSG00000023795	Pisd-ps2	0.00647613	0.851088
ENSMUSG00000030798	Cd37	-0.00707437	0.850987
ENSMUSG00000031556	Tm2d2	0.00767927	0.851087
ENSMUSG00000005505	Kbtbd4	0.00805763	0.85151
ENSMUSG00000021288	Klc1	-0.00777229	0.85143
ENSMUSG00000039682	Lap3	-0.00805755	0.851472
ENSMUSG00000047766	Lrrc49	0.00777521	0.851476
ENSMUSG00000051043	Gprc5c	-0.00670738	0.851559
ENSMUSG00000054942	Miga1	0.00771739	0.851474
ENSMUSG00000000317	Bcl6b	0.0064335	0.851718
ENSMUSG00000035754	Wdr18	0.00792133	0.851761
ENSMUSG00000033808	Tmem87a	-0.00792188	0.851965
ENSMUSG00000047992	Fam69c	0.00683126	0.852212
ENSMUSG00000031990	Jam3	-0.00798899	0.852426
ENSMUSG00000078143	Gm17344	0.0072783	0.852597
ENSMUSG00000020682	Mmp28	0.00650086	0.853647
ENSMUSG00000024276	Zfp397	-0.00795991	0.85317
ENSMUSG00000026456	Cyb5r1	-0.00783524	0.853126
ENSMUSG00000029864	Gstk1	-0.00716815	0.853112
ENSMUSG00000030189	Ybx3	0.00758717	0.853544
ENSMUSG00000031785	Adgrg1	-0.00781137	0.853707
ENSMUSG00000031984	2810004N23Rik	-0.00795548	0.853399
ENSMUSG00000033083	Tbc1d4	-0.00720898	0.853441
ENSMUSG00000033356	Pus7l	-0.00695744	0.85346
ENSMUSG00000035597	Prpf39	-0.00796247	0.852794
ENSMUSG00000037316	Bag4	0.00796609	0.853185
ENSMUSG00000041936	Agrn	0.00776981	0.853069
ENSMUSG00000070939	Tgfbrap1	0.00737434	0.853084
ENSMUSG00000078908	Mon1b	0.00786826	0.853356
ENSMUSG00000105895	Gm42829	0.00684635	0.853718
ENSMUSG00000028029	Aimp1	-0.00786967	0.853866
ENSMUSG00000053070	Cfap300	-0.00637819	0.853962
ENSMUSG00000015776	Med22	0.00783503	0.854351
ENSMUSG00000038069	Cdkn2aip	-0.00788984	0.854482
ENSMUSG00000041037	Irgq	-0.00725902	0.854446
ENSMUSG00000050373	Snx21	-0.00783436	0.854439
ENSMUSG00000056228	Cars2	0.00788513	0.854442
ENSMUSG00000040865	Ino80d	0.00774536	0.854573
ENSMUSG00000002455	Prpf6	0.00757631	0.854835
ENSMUSG00000006763	Saal1	0.00778837	0.85492
ENSMUSG00000024846	Cst6	0.0072279	0.854873
ENSMUSG00000025427	Rnf165	0.00779535	0.854738
ENSMUSG00000036391	Sec24a	-0.00783252	0.855021
ENSMUSG00000067199	Frat1	-0.00777533	0.855016
ENSMUSG00000004936	Map2k1	-0.00746408	0.85521
ENSMUSG00000052296	Ppp6r1	-0.0074039	0.855201
ENSMUSG00000056553	Ptprn2	0.00777167	0.855248
ENSMUSG00000050213	Snip1	-0.00775719	0.855405
ENSMUSG00000032403	2300009A05Rik	-0.00773948	0.8557
ENSMUSG00000087478	4930506C21Rik	0.00627449	0.855723
ENSMUSG00000098369	Gm2274	0.00474635	0.855655
ENSMUSG00000026819	Slc25a25	-0.00773664	0.855815
ENSMUSG00000071265	1700086L19Rik	0.00720335	0.855929
ENSMUSG00000024732	Ccdc86	-0.00759531	0.856152
ENSMUSG00000029345	Tfip11	-0.00775118	0.856196
ENSMUSG00000030823	9130019O22Rik	0.00589078	0.856351
ENSMUSG00000050947	Amigo1	-0.0073389	0.85637
ENSMUSG00000021484	Lman2	0.00718647	0.85644
ENSMUSG00000035674	Ndufa3	0.00775651	0.856528
ENSMUSG00000026499	Acbd3	0.00758816	0.857168
ENSMUSG00000033955	Tnks1bp1	0.00740806	0.85712
ENSMUSG00000038773	Kdm3b	0.00749626	0.857131
ENSMUSG00000042388	Dlgap3	0.00743092	0.857266
ENSMUSG00000023391	Dlx2	-0.00718729	0.857687
ENSMUSG00000080717	B230307C23Rik	-0.00718412	0.857735
ENSMUSG00000095253	Zfp799	-0.00765962	0.857665
ENSMUSG00000103255	Pcdhac1	0.00701523	0.857622
ENSMUSG00000030222	Rerg	0.00704437	0.858303
ENSMUSG00000025202	Scd3	-0.00655313	0.858463
ENSMUSG00000003423	Pih1d1	-0.00765732	0.858726
ENSMUSG00000006014	Prg4	0.00480516	0.859147
ENSMUSG00000020988	L2hgdh	0.00763067	0.859066
ENSMUSG00000022462	Slc38a2	0.00737874	0.858946
ENSMUSG00000029156	Sgcb	-0.00686369	0.859148
ENSMUSG00000040195	Nemp1	-0.00672966	0.858586
ENSMUSG00000057230	Aak1	-0.00650093	0.859104
ENSMUSG00000064326	Siva1	0.00687521	0.858639
ENSMUSG00000073557	Ppp1r12b	0.00744195	0.85876
ENSMUSG00000090641	Zfp712	0.00703078	0.858878
ENSMUSG00000022971	Ifnar2	-0.00761812	0.859474
ENSMUSG00000026074	Map4k4	0.00731051	0.859383
ENSMUSG00000031901	Dus2	-0.00758568	0.859428
ENSMUSG00000024735	Prpf19	-0.00726747	0.859967
ENSMUSG00000025261	Huwe1	0.00652143	0.85996
ENSMUSG00000026104	Stat1	-0.00759551	0.859749
ENSMUSG00000028919	Arhgef19	0.00757168	0.859707
ENSMUSG00000029038	Ssu72	0.00716032	0.859915
ENSMUSG00000034981	Parm1	0.00761029	0.859652
ENSMUSG00000043079	Synpo	-0.00759792	0.859825
ENSMUSG00000001098	Kctd10	-0.00739396	0.860035
ENSMUSG00000020738	Sumo2	-0.0068325	0.86011
ENSMUSG00000005161	Prdx2	-0.00686328	0.860776
ENSMUSG00000020212	Mdm1	0.00691636	0.860869
ENSMUSG00000027601	Mtfr1	-0.00681122	0.860788
ENSMUSG00000028309	Rnf20	0.00656909	0.860508
ENSMUSG00000030505	Prmt3	0.00753587	0.860793
ENSMUSG00000031796	Cfap20	0.00731818	0.860676
ENSMUSG00000033781	Asb13	-0.00702543	0.860865
ENSMUSG00000048897	Zfp710	0.00753615	0.860574
ENSMUSG00000051730	Mettl5	-0.00725435	0.860826
ENSMUSG00000054766	Set	-0.00734843	0.860324
ENSMUSG00000059475	Zfp426	0.00751746	0.861034
ENSMUSG00000005609	Ctr9	0.00748249	0.861224
ENSMUSG00000027371	Fahd2a	0.00731509	0.861314
ENSMUSG00000044122	Proca1	0.00566898	0.861397
ENSMUSG00000054135	A430110L20Rik	0.00532292	0.861352
ENSMUSG00000007036	Abhd16a	0.00743994	0.861521
ENSMUSG00000021906	Oxnad1	0.00748932	0.86181
ENSMUSG00000025981	Coq10b	0.007476	0.861762
ENSMUSG00000038347	Tcte2	-0.00667418	0.861894
ENSMUSG00000038506	Dcun1d2	-0.00706057	0.861816
ENSMUSG00000042215	Bag2	-0.00734731	0.862036
ENSMUSG00000042694	Stn1	-0.00707623	0.86177
ENSMUSG00000053604	Rpia	-0.00731521	0.861794
ENSMUSG00000055932	Fto	-0.00615941	0.861962
ENSMUSG00000087528	9830144P21Rik	-0.0065108	0.862069
ENSMUSG00000015947	Fcgr1	0.00613694	0.862139
ENSMUSG00000038215	Cep44	0.00722967	0.862251
ENSMUSG00000048200	Cracr2b	0.00594585	0.862319
ENSMUSG00000024855	Pacs1	0.00738148	0.862469
ENSMUSG00000054455	Vapb	0.00637663	0.86247
ENSMUSG00000012535	Tnpo3	-0.00732831	0.862929
ENSMUSG00000023156	Rpp14	0.00736054	0.862897
ENSMUSG00000040040	Ift88	-0.00743261	0.862825
ENSMUSG00000034639	Setmar	0.00635413	0.863165
ENSMUSG00000037579	Kcnh3	0.00654879	0.863382
ENSMUSG00000020392	Cdkn2aipnl	0.00731755	0.863959
ENSMUSG00000024944	Arl2	0.00724398	0.86391
ENSMUSG00000027775	Mfsd1	-0.00732167	0.863952
ENSMUSG00000032386	Trip4	0.0073771	0.863893
ENSMUSG00000070394	Tmem256	-0.00732364	0.863847
ENSMUSG00000046111	Cep295	0.0073413	0.864288
ENSMUSG00000049792	Bag5	0.00735392	0.864334
ENSMUSG00000029578	Wipi2	0.00661385	0.864477
ENSMUSG00000039536	Stau1	-0.00677782	0.864542
ENSMUSG00000105339	Gm42457	-0.00545605	0.864574
ENSMUSG00000030271	Ogg1	0.00609903	0.864813
ENSMUSG00000064349	mt-Tc	0.00621996	0.864919
ENSMUSG00000024087	Cyp1b1	0.0055785	0.865284
ENSMUSG00000035642	Aamdc	0.00726464	0.865485
ENSMUSG00000038056	Kmt2c	-0.00692815	0.865188
ENSMUSG00000053536	Cstf2t	-0.00725928	0.865434
ENSMUSG00000056076	Eif3b	-0.00713037	0.865467
ENSMUSG00000073207	Ccdc160	-0.00525536	0.865248
ENSMUSG00000074513	Arfip1	0.00727189	0.86552
ENSMUSG00000075486	Commd6	-0.00729079	0.865441
ENSMUSG00000050541	Adra1b	-0.0072339	0.865849
ENSMUSG00000020178	Adora2a	0.00528055	0.866513
ENSMUSG00000021918	Nek4	-0.00719585	0.866428
ENSMUSG00000028630	Dyrk2	-0.00712452	0.866945
ENSMUSG00000031432	Prps1	-0.00687646	0.866544
ENSMUSG00000038072	Galnt11	-0.00688949	0.866396
ENSMUSG00000039105	Atp6v1g1	0.0067641	0.866683
ENSMUSG00000043866	Taf10	-0.00706294	0.866837
ENSMUSG00000045665	Mfsd5	0.00720521	0.866912
ENSMUSG00000061544	Zfp229	0.00614384	0.866869
ENSMUSG00000069769	Msi2	-0.00706252	0.866807
ENSMUSG00000038010	Ccdc138	0.00691714	0.86724
ENSMUSG00000040822	1700123O20Rik	0.00712213	0.867237
ENSMUSG00000114413	Gm48364	0.00620568	0.867256
ENSMUSG00000010529	Gm266	0.00572757	0.867728
ENSMUSG00000018733	Pex12	-0.00697171	0.867529
ENSMUSG00000027861	Casq2	-0.00536395	0.867782
ENSMUSG00000036634	Mag	-0.00712224	0.86773
ENSMUSG00000054717	Hmgb2	0.00577546	0.86772
ENSMUSG00000003778	Brd8	-0.00649983	0.86808
ENSMUSG00000024613	Tcof1	0.0070923	0.868088
ENSMUSG00000031302	Nlgn3	0.00672033	0.868272
ENSMUSG00000020491	2810021J22Rik	-0.00686415	0.868834
ENSMUSG00000021917	Spcs1	-0.00682282	0.869386
ENSMUSG00000027296	Itpka	-0.00698248	0.869332
ENSMUSG00000028032	Papss1	-0.00626492	0.869013
ENSMUSG00000028758	Kif17	0.00706588	0.868873
ENSMUSG00000029434	Vps33a	0.0068391	0.869218
ENSMUSG00000030213	Atf7ip	0.00674367	0.868908
ENSMUSG00000030279	C2cd5	-0.00680452	0.868643
ENSMUSG00000033910	Gucy1a1	0.00696149	0.868887
ENSMUSG00000034401	Spata6	0.00596205	0.869117
ENSMUSG00000038718	Pbx3	0.00678808	0.869166
ENSMUSG00000039934	Gsap	0.00655349	0.869444
ENSMUSG00000040177	2310057M21Rik	-0.00710476	0.86858
ENSMUSG00000040331	Nsmce4a	0.00712342	0.868546
ENSMUSG00000043633	Fam221b	-0.00576407	0.869265
ENSMUSG00000063171	Rps4l	0.00611858	0.868719
ENSMUSG00000074622	Mafb	0.00703526	0.869226
ENSMUSG00000001901	Kcnh6	0.00557228	0.869592
ENSMUSG00000026080	Chst10	-0.00656005	0.869634
ENSMUSG00000033105	Lss	0.00684609	0.869673
ENSMUSG00000066553	Gm6969	-0.00195105	0.869737
ENSMUSG00000008036	Ap2s1	-0.00676129	0.869905
ENSMUSG00000029911	Ssbp1	-0.0070159	0.870164
ENSMUSG00000017754	Pltp	-0.0069518	0.870356
ENSMUSG00000033147	Slc22a15	0.00664175	0.870367
ENSMUSG00000054836	Elp6	0.00666979	0.870255
ENSMUSG00000024270	Slc39a6	0.00688788	0.870441
ENSMUSG00000019302	Atp6v0a1	0.00652336	0.870801
ENSMUSG00000027365	Trpm7	-0.00693247	0.871316
ENSMUSG00000033653	Vps8	0.00694465	0.871065
ENSMUSG00000040253	Gbp7	0.00641228	0.871124
ENSMUSG00000048402	Gli2	0.00628284	0.871175
ENSMUSG00000057895	Zfp105	-0.00593588	0.871223
ENSMUSG00000059534	Uqcr10	0.00698715	0.870729
ENSMUSG00000059602	Syn3	0.00560722	0.871314
ENSMUSG00000105504	Gbp5	-0.00539774	0.871274
ENSMUSG00000107176	Gm9794	0.00454631	0.870899
ENSMUSG00000024812	Tjp2	0.00692478	0.871447
ENSMUSG00000028967	Errfi1	-0.00695841	0.871519
ENSMUSG00000038712	Mindy1	-0.00696035	0.87155
ENSMUSG00000001783	Rtcb	0.006857	0.87178
ENSMUSG00000033918	Parl	0.00688193	0.871842
ENSMUSG00000051736	Fam229b	-0.00666617	0.871888
ENSMUSG00000059493	Nhs	-0.0056715	0.87172
ENSMUSG00000069020	Urm1	-0.00692486	0.871911
ENSMUSG00000024691	Fam111a	-0.00532257	0.872023
ENSMUSG00000018340	Anxa6	-0.00690962	0.872258
ENSMUSG00000092595	Gm20427	0.00454346	0.872265
ENSMUSG00000020150	Gamt	0.00665027	0.872755
ENSMUSG00000021701	Plk2	0.00683304	0.872594
ENSMUSG00000021900	Btd	-0.00642256	0.872569
ENSMUSG00000022009	Nufip1	-0.0067447	0.872859
ENSMUSG00000046997	Spsb4	-0.00582464	0.872884
ENSMUSG00000074461	Gm10699	-0.00672052	0.872687
ENSMUSG00000086725	A630052C17Rik	-0.00616078	0.872702
ENSMUSG00000022031	Elp3	-0.00661325	0.872998
ENSMUSG00000078700	D030028A08Rik	0.00629627	0.873312
ENSMUSG00000022701	Ccdc191	0.00634548	0.873505
ENSMUSG00000005667	Mthfd2	0.00611443	0.873991
ENSMUSG00000039016	Timm8b	0.0065575	0.874038
ENSMUSG00000006567	Atp7b	0.00542644	0.874198
ENSMUSG00000038776	Ephx1	-0.00669602	0.874348
ENSMUSG00000048899	Rimkla	-0.00637565	0.8743
ENSMUSG00000004837	Grap	-0.00559482	0.874709
ENSMUSG00000035062	Zc4h2	-0.00677439	0.8747
ENSMUSG00000020721	Helz	0.00626774	0.875485
ENSMUSG00000022131	Gpr180	-0.00675102	0.875379
ENSMUSG00000025217	Btrc	0.00665918	0.874936
ENSMUSG00000031486	Adgra2	0.00664387	0.875508
ENSMUSG00000031985	Gnpat	0.00641029	0.875127
ENSMUSG00000038351	Sgsm2	0.00667112	0.875049
ENSMUSG00000044991	Shld1	0.00619194	0.875238
ENSMUSG00000048120	Entpd1	-0.00657683	0.874972
ENSMUSG00000052533	Nup188	0.00677804	0.874876
ENSMUSG00000053091	Lins1	0.00660547	0.875246
ENSMUSG00000063049	Ing2	-0.00667311	0.87547
ENSMUSG00000034640	Tiparp	-0.00650056	0.875644
ENSMUSG00000027641	Rbl1	-0.00527331	0.875792
ENSMUSG00000032850	Rnft2	0.00648348	0.875968
ENSMUSG00000025421	Hdhd2	-0.00628077	0.876081
ENSMUSG00000070462	Tlnrd1	-0.00671053	0.876126
ENSMUSG00000054509	Parp4	0.00604533	0.876284
ENSMUSG00000022220	Adcy4	0.00605564	0.876433
ENSMUSG00000022790	Igsf11	-0.00664728	0.876554
ENSMUSG00000025289	Prdx4	-0.00659141	0.876489
ENSMUSG00000078451	Ppil6	0.00547739	0.876586
ENSMUSG00000002957	Ap2a2	-0.00586062	0.876679
ENSMUSG00000040035	Disp2	0.00643205	0.876815
ENSMUSG00000029478	Ncor2	-0.00666233	0.876981
ENSMUSG00000104159	Gm38099	0.00579906	0.877109
ENSMUSG00000022246	Rai14	-0.00661244	0.877246
ENSMUSG00000054057	A930004D18Rik	-0.00571305	0.877228
ENSMUSG00000020067	Mypn	0.00597067	0.877431
ENSMUSG00000026956	Uap1l1	0.00650684	0.877704
ENSMUSG00000029186	Pi4k2b	0.00485074	0.877584
ENSMUSG00000050930	Map10	0.00599017	0.877591
ENSMUSG00000051671	Coa6	0.00632725	0.87761
ENSMUSG00000106714	Gm42546	-0.00546789	0.877701
ENSMUSG00000021702	Thbs4	0.00581276	0.877823
ENSMUSG00000019826	Zbtb24	-0.0065211	0.877936
ENSMUSG00000024953	Prdx5	0.00642876	0.877998
ENSMUSG00000031723	Txnl4b	0.00641387	0.87811
ENSMUSG00000039488	Cntn5	-0.00603557	0.878166
ENSMUSG00000044636	Csrnp2	0.00643172	0.87814
ENSMUSG00000028843	Sh3bgrl3	0.00630637	0.878262
ENSMUSG00000023826	Prkn	-0.00635653	0.878594
ENSMUSG00000033233	Trim45	-0.00608498	0.878827
ENSMUSG00000033701	Acbd6	0.00644059	0.878814
ENSMUSG00000037730	Mynn	0.00649592	0.878822
ENSMUSG00000075595	Zfp652	-0.00636795	0.879001
ENSMUSG00000030340	Scnn1a	0.005962	0.879334
ENSMUSG00000046138	9930021J03Rik	0.00629696	0.879452
ENSMUSG00000046879	Irgm1	-0.00605331	0.879438
ENSMUSG00000031534	Smim19	0.00650861	0.879574
ENSMUSG00000052917	Senp7	-0.00651699	0.879645
ENSMUSG00000053574	4930563E22Rik	-0.00563997	0.879682
ENSMUSG00000062627	Mysm1	-0.00640884	0.879959
ENSMUSG00000017969	Ptgis	-0.00510985	0.880095
ENSMUSG00000073867	AA474408	-0.005007	0.880102
ENSMUSG00000006215	Zbtb17	-0.0064783	0.88037
ENSMUSG00000038242	Aox4	-0.00515591	0.88043
ENSMUSG00000025041	Nt5c2	-0.00575409	0.880563
ENSMUSG00000090655	Vmn2r120	-0.0059088	0.880722
ENSMUSG00000035226	Rims4	-0.00638474	0.88088
ENSMUSG00000020268	Lyrm7	-0.00641677	0.881037
ENSMUSG00000049680	Urgcp	0.00635195	0.880995
ENSMUSG00000032112	Trappc4	-0.00631911	0.881369
ENSMUSG00000006850	Tmco6	-0.00621587	0.881682
ENSMUSG00000027167	Elp4	-0.00594374	0.8816
ENSMUSG00000029169	Dhx15	-0.00628639	0.881767
ENSMUSG00000036932	Aifm1	-0.00629972	0.881771
ENSMUSG00000019966	Kitl	-0.00638176	0.881921
ENSMUSG00000012123	Crybg2	-0.00479307	0.882359
ENSMUSG00000037685	Atp8a1	-0.00561617	0.882404
ENSMUSG00000071654	Uqcc3	0.00633582	0.88246
ENSMUSG00000091476	Catspere2	0.00496512	0.882429
ENSMUSG00000030611	Mrps11	-0.00635217	0.882543
ENSMUSG00000049690	Nckap5	0.00537286	0.88279
ENSMUSG00000097412	1810014B01Rik	-0.00504735	0.882738
ENSMUSG00000022792	Yars2	-0.00626959	0.882986
ENSMUSG00000042203	Tbc1d22b	0.00556819	0.883108
ENSMUSG00000050555	Hyls1	0.00610212	0.88308
ENSMUSG00000035566	Pcdh17	-0.00628441	0.883562
ENSMUSG00000005687	Bcas2	-0.0058822	0.883828
ENSMUSG00000007837	Prrg2	-0.00551967	0.883954
ENSMUSG00000028937	Acot7	-0.00589092	0.883994
ENSMUSG00000030443	Zfp583	-0.00591839	0.884084
ENSMUSG00000034361	Cpne2	0.00622812	0.884199
ENSMUSG00000051232	Tmem199	0.00621725	0.883877
ENSMUSG00000058586	Serhl	-0.00549735	0.884161
ENSMUSG00000071655	Ubxn1	0.00608181	0.884118
ENSMUSG00000042589	Cux2	0.0058741	0.884304
ENSMUSG00000001555	Fkbp10	0.00553609	0.885095
ENSMUSG00000003348	Mob3a	0.00582495	0.885626
ENSMUSG00000004360	9330159F19Rik	-0.00616625	0.885398
ENSMUSG00000007041	Clic1	0.0055908	0.886168
ENSMUSG00000014503	Pkd2l2	0.00581785	0.885304
ENSMUSG00000014551	Mrps25	-0.00542396	0.885324
ENSMUSG00000015994	Fnta	0.00590737	0.886296
ENSMUSG00000016510	Mtif3	-0.00617656	0.885589
ENSMUSG00000018707	Dync1h1	0.00605168	0.886237
ENSMUSG00000019789	Hey2	0.00551426	0.885969
ENSMUSG00000019823	Mical1	0.00604184	0.884713
ENSMUSG00000019975	Ikbip	0.00570606	0.88478
ENSMUSG00000023967	Mrps18a	0.00613508	0.885052
ENSMUSG00000026239	Pde6d	0.00603385	0.886133
ENSMUSG00000027981	Rnpc3	0.00620914	0.885191
ENSMUSG00000028035	Dnajb4	-0.00622611	0.884389
ENSMUSG00000028668	Eloa	0.00614402	0.88475
ENSMUSG00000028807	Zbtb8a	-0.00573686	0.885838
ENSMUSG00000029070	Mxra8	-0.00536468	0.885084
ENSMUSG00000033931	Rbm34	-0.00616769	0.885805
ENSMUSG00000037361	Sf3b6	0.00614566	0.886108
ENSMUSG00000041117	Ccdc8	-0.00545595	0.884492
ENSMUSG00000051518	Rps19bp1	-0.00617997	0.885731
ENSMUSG00000054034	Tceal5	-0.00619995	0.885468
ENSMUSG00000060735	Rxfp3	0.00497378	0.886335
ENSMUSG00000064340	mt-Tl1	0.00586959	0.885523
ENSMUSG00000083674	Zfp133-ps	-0.00534015	0.884641
ENSMUSG00000101335	Gm28229	0.00497562	0.885281
ENSMUSG00000105081	Gm43110	0.00501091	0.88613
ENSMUSG00000113847	Gm48799	0.005061	0.884726
ENSMUSG00000064358	mt-Co3	-0.00612784	0.886791
ENSMUSG00000052712	BC004004	0.00595411	0.886898
ENSMUSG00000003119	Cdk12	-0.00608615	0.887238
ENSMUSG00000022125	Cln5	-0.00590649	0.887269
ENSMUSG00000022742	Cpox	-0.00604474	0.887496
ENSMUSG00000002068	Ccne1	-0.00583253	0.887576
ENSMUSG00000044080	S100a1	0.00607206	0.887755
ENSMUSG00000113670	Gm49686	-0.00456358	0.888069
ENSMUSG00000025786	Zdhhc3	0.00569758	0.888137
ENSMUSG00000010554	Mettl16	0.0059761	0.888668
ENSMUSG00000029191	Rfc1	-0.00594434	0.888747
ENSMUSG00000058571	Gpc6	0.00537608	0.888744
ENSMUSG00000024397	Aif1	0.00474822	0.889163
ENSMUSG00000029062	Cdk11b	-0.00567416	0.889189
ENSMUSG00000024871	Doc2g	-0.0049798	0.889332
ENSMUSG00000074671	Tspyl3	0.00598323	0.889396
ENSMUSG00000009281	Rarres2	0.00463718	0.889581
ENSMUSG00000042429	Adora1	-0.00569861	0.889599
ENSMUSG00000044005	Gls2	-0.00596244	0.889812
ENSMUSG00000116358	Gm49450	-0.00124061	0.88981
ENSMUSG00000030077	Chl1	-0.00588727	0.890329
ENSMUSG00000032802	Srxn1	0.005502	0.890357
ENSMUSG00000036402	Gng12	0.0058935	0.8904
ENSMUSG00000038544	Inip	-0.00589177	0.890229
ENSMUSG00000062619	2310039H08Rik	0.00486782	0.890402
ENSMUSG00000068391	Chrac1	-0.0058024	0.890462
ENSMUSG00000097585	E230029C05Rik	0.00459137	0.890227
ENSMUSG00000108884	Gm45792	-0.00449717	0.8901
ENSMUSG00000031105	Slc25a14	0.00553051	0.89056
ENSMUSG00000031077	Fadd	-0.00473208	0.890754
ENSMUSG00000074001	Klhl40	-0.00517299	0.89073
ENSMUSG00000108092	Gm44189	-0.00435038	0.890913
ENSMUSG00000027203	Dut	-0.00588529	0.891156
ENSMUSG00000028282	Casp8ap2	0.00556616	0.891074
ENSMUSG00000037960	Card19	-0.0052221	0.891184
ENSMUSG00000020611	Gna13	0.00587013	0.891326
ENSMUSG00000010936	Vac14	-0.00586877	0.891535
ENSMUSG00000057531	Dtnbp1	0.00567515	0.891589
ENSMUSG00000019856	Fam184a	0.00582318	0.891909
ENSMUSG00000032388	Spg21	-0.00580996	0.891921
ENSMUSG00000054648	Zfp869	-0.00568239	0.89204
ENSMUSG00000020255	D10Wsu102e	0.00553867	0.892142
ENSMUSG00000036819	Jmjd4	-0.00581745	0.892444
ENSMUSG00000038145	Snrk	0.00558425	0.892451
ENSMUSG00000097099	Gm9917	0.00480353	0.8928
ENSMUSG00000047712	Ust	-0.00578104	0.893051
ENSMUSG00000079111	Kdelr2	0.00573598	0.893003
ENSMUSG00000114226	Gm48412	0.00437694	0.892958
ENSMUSG00000046791	Riox1	-0.00563004	0.89315
ENSMUSG00000001415	Smg5	0.00563179	0.893496
ENSMUSG00000027168	Pax6	-0.00551108	0.893636
ENSMUSG00000037279	Ovol2	0.00543011	0.893781
ENSMUSG00000000384	Tbrg4	-0.00567991	0.893917
ENSMUSG00000022362	Gm29394	-0.00430394	0.89421
ENSMUSG00000025905	Oprk1	-0.00419887	0.894249
ENSMUSG00000026933	Camsap1	0.00568427	0.894077
ENSMUSG00000027777	Schip1	0.00531427	0.894196
ENSMUSG00000030879	Mrpl17	-0.00567989	0.894221
ENSMUSG00000004815	Dgkq	-0.00565923	0.894751
ENSMUSG00000005893	Nr2c2	0.00563298	0.895542
ENSMUSG00000014769	Psmb1	0.00494861	0.895069
ENSMUSG00000022849	Hspbap1	0.0053047	0.894527
ENSMUSG00000022946	Dop1b	-0.00540334	0.894388
ENSMUSG00000023791	Pigx	-0.00547163	0.895512
ENSMUSG00000026088	Mitd1	-0.00506657	0.895133
ENSMUSG00000026156	B3gat2	-0.00556344	0.895549
ENSMUSG00000027739	Rab33b	-0.00567233	0.894933
ENSMUSG00000030319	Cand2	0.00498019	0.895004
ENSMUSG00000031059	Ndufb11	-0.005592	0.89475
ENSMUSG00000040250	Ints13	0.00561564	0.894751
ENSMUSG00000045248	Med26	-0.00543186	0.895279
ENSMUSG00000046139	Patl1	-0.00562893	0.89523
ENSMUSG00000059429	Olfr365	0.00513541	0.894716
ENSMUSG00000069662	Marcks	0.00526149	0.895192
ENSMUSG00000078234	Klhdc7a	0.0055499	0.895491
ENSMUSG00000098973	Mir6236	0.00358386	0.895325
ENSMUSG00000109122	A230103L15Rik	-0.00552227	0.895252
ENSMUSG00000032500	Dclk3	-0.00540866	0.895631
ENSMUSG00000101599	Gm20342	-0.00490532	0.895792
ENSMUSG00000000538	Tom1l2	0.0051984	0.895947
ENSMUSG00000034453	Polr3b	0.00557718	0.895964
ENSMUSG00000087679	Tmem250-ps	0.00527039	0.896049
ENSMUSG00000094488	Olfr393	-0.00436145	0.896103
ENSMUSG00000010290	AI597479	-0.00554635	0.896286
ENSMUSG00000113047	Gm47469	-0.00426961	0.896268
ENSMUSG00000004451	Ralb	-0.00557264	0.896829
ENSMUSG00000020372	Rack1	-0.00494301	0.897431
ENSMUSG00000020652	Cenpo	-0.00496476	0.896664
ENSMUSG00000022901	Cd86	0.00391376	0.897007
ENSMUSG00000027887	Sypl2	0.00484551	0.897076
ENSMUSG00000027977	Ndst3	0.00556919	0.897036
ENSMUSG00000028889	Yrdc	0.00553745	0.897361
ENSMUSG00000030036	Mogs	0.00551618	0.897359
ENSMUSG00000030088	Aldh1l1	0.00548229	0.896617
ENSMUSG00000030138	Bms1	0.00521059	0.896996
ENSMUSG00000030842	Lamtor1	0.00535096	0.897447
ENSMUSG00000031485	Plpbp	0.00521299	0.89708
ENSMUSG00000078681	Tm2d3	0.00556972	0.896871
ENSMUSG00000078746	Fam205a4	0.0051924	0.89688
ENSMUSG00000086691	Gm15432	0.0044502	0.897449
ENSMUSG00000109372	Gm19410	0.00556197	0.897119
ENSMUSG00000112095	A130077B15Rik	-0.00478673	0.896832
ENSMUSG00000036199	Ndufa13	0.00537884	0.897672
ENSMUSG00000111374	C130030K03Rik	0.00412732	0.897646
ENSMUSG00000027160	Ccdc34	-0.00546086	0.897875
ENSMUSG00000029004	Kmt2e	0.00540247	0.897942
ENSMUSG00000030619	Eed	0.00545875	0.89777
ENSMUSG00000052305	Hbb-bs	-0.00318297	0.897959
ENSMUSG00000021266	Wars	0.00498672	0.898486
ENSMUSG00000029307	Dmp1	0.00489475	0.898382
ENSMUSG00000029388	Eif2b1	0.00545171	0.898366
ENSMUSG00000033389	Arhgap44	-0.00472393	0.898657
ENSMUSG00000038658	Ric1	-0.00540943	0.898496
ENSMUSG00000039519	Cyp7b1	0.00516107	0.898535
ENSMUSG00000071172	Srsf3	-0.00520843	0.898595
ENSMUSG00000001134	Uxt	0.00479671	0.899071
ENSMUSG00000002221	Paxip1	0.0052729	0.899348
ENSMUSG00000014606	Slc25a11	0.00510568	0.899184
ENSMUSG00000021692	Dimt1	0.00545593	0.898904
ENSMUSG00000028345	Tex10	-0.00545324	0.899121
ENSMUSG00000034826	Nup54	-0.00542575	0.899065
ENSMUSG00000036781	Rps27l	-0.00535708	0.899383
ENSMUSG00000036863	Syde2	-0.00481455	0.899404
ENSMUSG00000038954	Supt3	-0.00508308	0.899107
ENSMUSG00000075327	Zbtb2	0.00529928	0.899451
ENSMUSG00000014301	Pam16	0.00481286	0.899528
ENSMUSG00000042581	Thsd7b	0.00471692	0.89961
ENSMUSG00000003271	Sult2b1	0.00539141	0.899753
ENSMUSG00000028772	Zcchc17	-0.0049951	0.899737
ENSMUSG00000014599	Csf1	0.00538613	0.900033
ENSMUSG00000099608	4933411E06Rik	-0.00405999	0.900015
ENSMUSG00000009035	Tmem184b	-0.00533843	0.900677
ENSMUSG00000024451	Arap3	-0.0052391	0.900152
ENSMUSG00000031697	Orc6	0.00537394	0.900599
ENSMUSG00000031916	Cog8	0.00519062	0.900268
ENSMUSG00000032698	Lmo2	0.00534222	0.900292
ENSMUSG00000035637	Grhpr	-0.0053753	0.900511
ENSMUSG00000035666	Gtf3c4	-0.00522047	0.900678
ENSMUSG00000059923	Grb2	0.00492656	0.900377
ENSMUSG00000062561	Gm10118	0.00460353	0.900585
ENSMUSG00000018583	G3bp1	0.00472907	0.901056
ENSMUSG00000034707	Gns	-0.00480479	0.901144
ENSMUSG00000037405	Icam1	-0.004321	0.901128
ENSMUSG00000075528	Aarsd1	-0.00534903	0.900963
ENSMUSG00000087408	Cers1	0.00527672	0.901413
ENSMUSG00000031913	Vps4a	-0.0051029	0.901656
ENSMUSG00000084786	Ubl5	0.00480476	0.901711
ENSMUSG00000032482	Cspg5	0.00453205	0.901859
ENSMUSG00000051346	Spryd4	-0.00488899	0.90181
ENSMUSG00000037892	Pcdh18	-0.00501206	0.902012
ENSMUSG00000030551	Nr2f2	0.00511706	0.902202
ENSMUSG00000019797	1700021F05Rik	0.00526716	0.902285
ENSMUSG00000017747	Ghdc	-0.00491813	0.902786
ENSMUSG00000032571	Pik3r4	-0.00522979	0.902467
ENSMUSG00000038417	Fig4	0.00524986	0.902745
ENSMUSG00000040913	Fbxw4	-0.00524783	0.902515
ENSMUSG00000078919	Dpm1	-0.00514722	0.902767
ENSMUSG00000084950	Gm5577	0.00495608	0.902688
ENSMUSG00000099881	2810013P06Rik	-0.00526714	0.902586
ENSMUSG00000021235	Coq6	-0.00514293	0.903163
ENSMUSG00000026436	Elk4	-0.00515138	0.90313
ENSMUSG00000050821	Fam131a	0.00523355	0.903142
ENSMUSG00000001924	Uba1	-0.00507111	0.903472
ENSMUSG00000020160	Meis1	-0.00437848	0.903406
ENSMUSG00000047719	Ubiad1	-0.00511839	0.904013
ENSMUSG00000023951	Vegfa	-0.00492108	0.904185
ENSMUSG00000087575	Gm12976	0.00482796	0.904123
ENSMUSG00000045917	Tmem268	0.00516469	0.904406
ENSMUSG00000051262	Nat8f3	-0.00452513	0.904452
ENSMUSG00000029247	Paics	-0.00474086	0.904729
ENSMUSG00000032727	Mier3	-0.00511993	0.904738
ENSMUSG00000045532	C1ql1	0.00456698	0.904794
ENSMUSG00000046541	Zfp526	0.00479983	0.904547
ENSMUSG00000089996	Tmsb15b2	-0.00446247	0.904819
ENSMUSG00000020471	Pold2	0.00494869	0.90503
ENSMUSG00000033423	Eri3	0.00488024	0.905022
ENSMUSG00000022801	Lrch3	0.0049915	0.905795
ENSMUSG00000029466	Anapc7	-0.00503847	0.90567
ENSMUSG00000033287	Kctd17	0.00490974	0.905729
ENSMUSG00000036377	C530008M17Rik	0.00485452	0.905713
ENSMUSG00000043410	Hfm1	-0.00395803	0.905745
ENSMUSG00000116692	Gm49795	-0.00416394	0.905601
ENSMUSG00000018427	Ypel2	0.00477738	0.90639
ENSMUSG00000033439	Trmt13	0.00493595	0.906396
ENSMUSG00000035629	Rubcn	-0.00495109	0.906272
ENSMUSG00000022525	Hrasls	0.00501699	0.90673
ENSMUSG00000103694	Gm37530	0.00399491	0.90675
ENSMUSG00000021619	Atg10	-0.00484899	0.907047
ENSMUSG00000059273	Zc3h4	0.00478907	0.907095
ENSMUSG00000024277	Mapre2	0.00482551	0.907386
ENSMUSG00000019849	Prep	-0.00494047	0.908072
ENSMUSG00000020823	Sec14l1	-0.00458683	0.909026
ENSMUSG00000025816	Sec61a2	-0.00473617	0.907995
ENSMUSG00000027602	Map1lc3a	-0.00487165	0.908223
ENSMUSG00000028532	Cachd1	-0.00456324	0.908541
ENSMUSG00000029538	Srsf9	0.00489621	0.908957
ENSMUSG00000029775	Klhdc10	0.00441156	0.9087
ENSMUSG00000030847	Bag3	0.00447859	0.908341
ENSMUSG00000031112	Stk26	-0.00398874	0.90898
ENSMUSG00000031489	Adrb3	-0.00413757	0.907836
ENSMUSG00000033429	Mcee	-0.0048787	0.908965
ENSMUSG00000033478	Fam160b1	0.00463078	0.908569
ENSMUSG00000033728	Lrrc14	0.00492931	0.908744
ENSMUSG00000035576	L3mbtl1	-0.00482564	0.90904
ENSMUSG00000040738	Ints8	-0.00496497	0.907834
ENSMUSG00000041459	Tardbp	-0.00441237	0.909012
ENSMUSG00000041488	Stx3	0.00480494	0.909092
ENSMUSG00000059762	Olfr767	0.00375447	0.908738
ENSMUSG00000061589	Dot1l	-0.00488639	0.909117
ENSMUSG00000064347	mt-Ta	-0.00448415	0.908717
ENSMUSG00000085037	4933421O10Rik	-0.00490688	0.90836
ENSMUSG00000087088	Gm16638	-0.00474479	0.908184
ENSMUSG00000094472	Gm21897	0.00309204	0.908786
ENSMUSG00000095959	Gm10845	-0.00491193	0.908486
ENSMUSG00000019539	Rcn3	0.00379325	0.909704
ENSMUSG00000029634	Rnf6	-0.00487349	0.90979
ENSMUSG00000005410	Mcm5	-0.00429402	0.910987
ENSMUSG00000010054	Tusc2	-0.00469438	0.910957
ENSMUSG00000020827	Mink1	-0.00460543	0.910486
ENSMUSG00000021318	Gli3	-0.00422844	0.910471
ENSMUSG00000021835	Bmp4	-0.00390453	0.910968
ENSMUSG00000027353	Mcm8	-0.0042999	0.910967
ENSMUSG00000037523	Mavs	-0.00437432	0.910645
ENSMUSG00000039233	Tbce	0.00466891	0.910455
ENSMUSG00000039985	Sinhcaf	0.00366228	0.910448
ENSMUSG00000054720	Lrrc8c	0.00481009	0.910861
ENSMUSG00000073940	Hbb-bt	0.00284958	0.910598
ENSMUSG00000079557	43526	0.0045139	0.910158
ENSMUSG00000096210	H1f0	-0.00460631	0.91084
ENSMUSG00000097327	E030030I06Rik	0.00415132	0.910759
ENSMUSG00000034121	Mks1	0.00418516	0.911116
ENSMUSG00000066724	Gm10175	-0.00113195	0.911302
ENSMUSG00000083844	Ube2d-ps	-0.00478323	0.911238
ENSMUSG00000001525	Tubb5	0.00451331	0.912165
ENSMUSG00000009013	Dynll1	0.00408565	0.911509
ENSMUSG00000020087	Tysnd1	0.00471686	0.912197
ENSMUSG00000022507	1810013L24Rik	0.0043884	0.912479
ENSMUSG00000022526	Zfp251	0.00453398	0.912324
ENSMUSG00000026683	Nuf2	-0.00392304	0.911571
ENSMUSG00000030218	Mgp	0.00311077	0.912279
ENSMUSG00000031402	Mpp1	0.00475463	0.91183
ENSMUSG00000034993	Vat1	-0.00474426	0.912058
ENSMUSG00000039452	Snx22	-0.00395528	0.912473
ENSMUSG00000039509	Nup133	-0.00473545	0.912387
ENSMUSG00000040133	Gpr176	0.00472949	0.91214
ENSMUSG00000043279	Trim56	-0.00434284	0.911976
ENSMUSG00000049807	Arhgap23	-0.00449198	0.911708
ENSMUSG00000060279	Ap2a1	0.00468047	0.912166
ENSMUSG00000075701	Selenos	-0.00472476	0.912443
ENSMUSG00000085787	Gm13092	0.00433801	0.912652
ENSMUSG00000043602	Zfp3	-0.00450792	0.912901
ENSMUSG00000021185	Dglucy	0.00437626	0.913082
ENSMUSG00000024818	Slc25a45	-0.00378867	0.913155
ENSMUSG00000001666	Ddt	-0.00466535	0.913312
ENSMUSG00000016150	Tenm1	-0.00452124	0.91337
ENSMUSG00000049751	Rpl36al	0.00463728	0.91333
ENSMUSG00000029826	Zc3hav1	-0.00407783	0.913502
ENSMUSG00000021432	Slc35b3	-0.00466799	0.913608
ENSMUSG00000031954	Cfdp1	-0.0043411	0.913746
ENSMUSG00000019080	Mfsd3	0.00418956	0.914357
ENSMUSG00000022750	Klhl22	0.00454555	0.914463
ENSMUSG00000024145	Pigf	0.00415169	0.914538
ENSMUSG00000027533	Fabp5	-0.00453338	0.91435
ENSMUSG00000030752	Kdm8	-0.00406655	0.914558
ENSMUSG00000040093	Bmf	0.00393599	0.914162
ENSMUSG00000042390	Gatad2b	-0.00450843	0.914587
ENSMUSG00000045679	Pqlc3	0.00370397	0.91454
ENSMUSG00000074884	Serf2	-0.00453469	0.91455
ENSMUSG00000073147	5031425E22Rik	-0.00455695	0.914673
ENSMUSG00000057503	Olfr1459	-0.00396216	0.914752
ENSMUSG00000029097	Trmt44	0.0042756	0.914952
ENSMUSG00000002416	Ndufb2	-0.00449745	0.915473
ENSMUSG00000002797	Ggct	-0.00456427	0.915518
ENSMUSG00000020857	Nme2	0.00450229	0.915797
ENSMUSG00000024140	Epas1	-0.00454487	0.915833
ENSMUSG00000027430	Dtd1	0.00450984	0.915675
ENSMUSG00000034226	Rhov	-0.00431098	0.915628
ENSMUSG00000037217	Syn1	0.00427437	0.915721
ENSMUSG00000041241	Mul1	0.0045629	0.915538
ENSMUSG00000046999	1110032F04Rik	0.00456772	0.915364
ENSMUSG00000047604	Frat2	-0.00430787	0.915395
ENSMUSG00000048310	Pskh1	-0.00445516	0.915781
ENSMUSG00000051705	Senp8	-0.00432553	0.915824
ENSMUSG00000032374	Plod2	-0.00418425	0.916041
ENSMUSG00000033004	Mycbp2	0.00383808	0.916082
ENSMUSG00000045691	Thtpa	0.00449506	0.916319
ENSMUSG00000036225	Kctd1	0.00449388	0.916414
ENSMUSG00000028358	Zfp618	-0.00396575	0.916527
ENSMUSG00000021392	Nol8	0.00446796	0.916673
ENSMUSG00000042857	Gm9776	-0.00396469	0.917191
ENSMUSG00000113601	Gm48735	-0.00305958	0.917147
ENSMUSG00000024661	Fth1	-0.00422385	0.917349
ENSMUSG00000023030	Slc11a2	0.00433562	0.917567
ENSMUSG00000025357	Dgka	0.00434076	0.917459
ENSMUSG00000029465	Arpc3	-0.0044272	0.917527
ENSMUSG00000024121	Atp6v0c	-0.00422709	0.917837
ENSMUSG00000026670	Uap1	-0.00424112	0.917967
ENSMUSG00000034714	Ttyh2	-0.00443215	0.917965
ENSMUSG00000050017	Pitpnb	0.00417041	0.917995
ENSMUSG00000054666	Olfr63	-0.00368963	0.917781
ENSMUSG00000058407	Txndc9	0.0043707	0.917837
ENSMUSG00000063659	Zbtb18	0.00439243	0.918048
ENSMUSG00000031483	Erlin2	-0.00412078	0.918429
ENSMUSG00000036315	Znrd1	-0.00438505	0.918368
ENSMUSG00000004631	Sgce	-0.00434007	0.918849
ENSMUSG00000048188	Gm8181	0.003929	0.919186
ENSMUSG00000052698	Tln2	-0.0040554	0.919222
ENSMUSG00000096943	Gm26721	-0.00347614	0.919189
ENSMUSG00000011589	Fsd1	0.00425012	0.919333
ENSMUSG00000061032	Rrp1	0.0040848	0.919362
ENSMUSG00000038425	Poli	-0.00431115	0.919462
ENSMUSG00000019731	Slc35e1	0.00414483	0.91967
ENSMUSG00000028018	Gstcd	0.00390663	0.919646
ENSMUSG00000031375	Bgn	0.00384732	0.919582
ENSMUSG00000054013	Tmem179	0.00408988	0.919765
ENSMUSG00000037568	Vash2	0.00398712	0.919888
ENSMUSG00000109147	4930431P19Rik	-0.0036077	0.920031
ENSMUSG00000026457	Adipor1	-0.0039184	0.920116
ENSMUSG00000001761	Smo	0.00415989	0.920733
ENSMUSG00000005413	Hmox1	-0.00356917	0.920738
ENSMUSG00000016344	Ppdpf	0.00430083	0.92035
ENSMUSG00000029093	Sorcs2	0.00428155	0.920746
ENSMUSG00000035569	Ankrd11	0.00390315	0.920847
ENSMUSG00000036323	Srp72	0.00418658	0.920549
ENSMUSG00000040181	Fmo1	-0.00418795	0.920788
ENSMUSG00000054405	Dnajc8	-0.00398872	0.920899
ENSMUSG00000079470	Utp14b	-0.00421992	0.920728
ENSMUSG00000096740	Lbhd1	0.00408494	0.920282
ENSMUSG00000104420	E230020A03Rik	0.0041618	0.920398
ENSMUSG00000022679	Mpv17l	-0.00420897	0.920969
ENSMUSG00000000296	Tpd52l1	0.00408493	0.922144
ENSMUSG00000006717	Acot13	0.00406057	0.922273
ENSMUSG00000018500	Adora2b	-0.00363268	0.921473
ENSMUSG00000020086	H2afy2	0.0042125	0.921796
ENSMUSG00000022112	Gpc5	-0.00424044	0.921501
ENSMUSG00000022440	C1qtnf6	-0.00362031	0.921608
ENSMUSG00000026558	Uck2	0.00419391	0.922242
ENSMUSG00000028992	Nmnat1	-0.00398014	0.921801
ENSMUSG00000030056	Isy1	0.00421687	0.921585
ENSMUSG00000030216	Wbp11	-0.00416632	0.921864
ENSMUSG00000030796	Tead2	0.00337461	0.922018
ENSMUSG00000033623	Pcgf3	-0.00408888	0.921459
ENSMUSG00000042797	Aqp11	0.00423279	0.921618
ENSMUSG00000048939	Atp13a5	0.00402173	0.922229
ENSMUSG00000049939	Lrrc4	-0.00423441	0.921508
ENSMUSG00000070737	Tmem35b	0.00373634	0.922083
ENSMUSG00000074064	Mlycd	0.0042134	0.921973
ENSMUSG00000063810	Alms1	-0.00396455	0.922451
ENSMUSG00000066122	Olfr45	-0.0033967	0.922391
ENSMUSG00000049511	Htr1b	-0.00370564	0.922546
ENSMUSG00000050105	Grrp1	0.00335861	0.922673
ENSMUSG00000068200	Gm5931	-0.000558154	0.9227
ENSMUSG00000021461	Fancc	-0.00395635	0.922912
ENSMUSG00000027845	Dclre1b	0.00397082	0.922939
ENSMUSG00000083396	Gm15542	-0.00302917	0.92286
ENSMUSG00000002949	Timm44	0.00412116	0.923657
ENSMUSG00000022665	Ccdc80	0.00413129	0.923499
ENSMUSG00000037017	Zscan21	-0.0040644	0.923704
ENSMUSG00000037262	Kin	-0.00402868	0.923425
ENSMUSG00000053128	Rnf26	0.00412941	0.923342
ENSMUSG00000056204	Pgpep1	-0.00399709	0.923441
ENSMUSG00000057182	Scn3a	-0.00409622	0.923511
ENSMUSG00000063802	Hspbp1	0.00402958	0.923765
ENSMUSG00000063856	Gpx1	-0.00410411	0.923744
ENSMUSG00000114458	Gm47551	0.00293136	0.923306
ENSMUSG00000026000	Lancl1	-0.00390538	0.923965
ENSMUSG00000019487	Trip10	-0.00359433	0.924089
ENSMUSG00000087497	2810001G20Rik	-0.00393492	0.924308
ENSMUSG00000003435	Supt5	-0.0039649	0.924885
ENSMUSG00000024187	Fam234a	-0.0040598	0.924527
ENSMUSG00000031751	Amfr	-0.00347469	0.924602
ENSMUSG00000032512	Wdr48	-0.00400436	0.924463
ENSMUSG00000035936	Aldh5a1	-0.00374301	0.924773
ENSMUSG00000041460	Cacna2d4	-0.00335592	0.924727
ENSMUSG00000046822	Slc39a3	0.00391898	0.924836
ENSMUSG00000107928	Gm45140	-0.00106249	0.924886
ENSMUSG00000006673	Qrich1	0.00381741	0.925059
ENSMUSG00000022022	Mtrf1	-0.00379329	0.92507
ENSMUSG00000034165	Ccnd3	0.00404458	0.9251
ENSMUSG00000029036	Atad3a	-0.00401264	0.925347
ENSMUSG00000031148	Gpkow	0.00391907	0.925233
ENSMUSG00000092060	Bend4	0.00386837	0.92528
ENSMUSG00000117809	Asdurf	-0.00299102	0.925475
ENSMUSG00000026219	Trip12	-0.00367692	0.925849
ENSMUSG00000038949	Cnst	-0.0039618	0.925765
ENSMUSG00000042520	Ubap2l	0.00399792	0.925652
ENSMUSG00000110357	A030001D20Rik	-0.00347876	0.925797
ENSMUSG00000110702	Gm45767	0.00320979	0.925977
ENSMUSG00000026553	Copa	-0.0035463	0.926263
ENSMUSG00000018547	Pip4k2b	-0.00372652	0.926458
ENSMUSG00000074384	AI429214	-0.00330175	0.92714
ENSMUSG00000082938	Gm2810	0.00330336	0.927171
ENSMUSG00000001988	Npas1	-0.00359773	0.927306
ENSMUSG00000029454	Mapkapk5	-0.00383665	0.927383
ENSMUSG00000034848	Ttc21b	0.00383416	0.927525
ENSMUSG00000062861	Zfp28	-0.00362585	0.927464
ENSMUSG00000019917	43718	0.00329639	0.927877
ENSMUSG00000026203	Dnajb2	0.00367988	0.928025
ENSMUSG00000036615	Rfxap	0.00387502	0.927992
ENSMUSG00000046378	Asphd1	-0.00388954	0.927983
ENSMUSG00000071669	Snx29	-0.00326928	0.927788
ENSMUSG00000100967	Gm29666	-0.00360484	0.927994
ENSMUSG00000108446	Gm44997	0.0028064	0.927815
ENSMUSG00000041920	Slc16a6	-0.00383343	0.92816
ENSMUSG00000056476	Med12l	-0.00376141	0.92822
ENSMUSG00000034850	Tmem127	-0.00369704	0.928571
ENSMUSG00000043993	2900052L18Rik	-0.00320715	0.928524
ENSMUSG00000071078	Nr2c2ap	-0.00380579	0.928763
ENSMUSG00000089810	Gm16536	-0.00384105	0.928809
ENSMUSG00000032434	Cmtm6	0.00382336	0.929115
ENSMUSG00000080797	Gm15760	-0.0029316	0.929106
ENSMUSG00000015133	Lrrk1	0.00310996	0.929672
ENSMUSG00000044627	Swi5	0.00338689	0.929546
ENSMUSG00000049946	BC030500	0.00372822	0.929481
ENSMUSG00000070858	Gm1673	-0.0037982	0.929474
ENSMUSG00000104046	Gm37567	-0.00377972	0.929662
ENSMUSG00000053293	Pom121	0.00377773	0.92994
ENSMUSG00000114970	Gm49069	-0.00277994	0.929886
ENSMUSG00000031659	Adcy7	0.00351133	0.930094
ENSMUSG00000045968	Teddm2	-0.00336967	0.930265
ENSMUSG00000070643	Sox13	-0.00359709	0.930367
ENSMUSG00000021474	Sfxn1	-0.00354344	0.930977
ENSMUSG00000027079	Clp1	-0.00342349	0.931031
ENSMUSG00000038543	BC028528	0.00292061	0.930777
ENSMUSG00000094935	Gm9726	-0.00308737	0.931039
ENSMUSG00000103928	Gm37893	0.00287469	0.93101
ENSMUSG00000022500	Litaf	0.00369722	0.931229
ENSMUSG00000038876	Rnf146	-0.00363703	0.931599
ENSMUSG00000055725	Paqr3	0.00346664	0.931576
ENSMUSG00000117942	AC115631.1	0.00354307	0.931656
ENSMUSG00000014294	Ndufa2	0.0036741	0.931962
ENSMUSG00000030493	Faap24	-0.00333398	0.931858
ENSMUSG00000034194	R3hcc1	-0.00364861	0.932053
ENSMUSG00000034687	Fras1	0.00367914	0.931858
ENSMUSG00000037251	Pomk	-0.00366727	0.932046
ENSMUSG00000038486	Sv2a	-0.00343741	0.932085
ENSMUSG00000031732	Phlpp2	0.00355075	0.932298
ENSMUSG00000039481	Nrtn	-0.00267847	0.932261
ENSMUSG00000054434	Tmem120b	0.00351125	0.932498
ENSMUSG00000026707	Nsun6	-0.00331813	0.932626
ENSMUSG00000028651	Ppie	0.00335765	0.932748
ENSMUSG00000029163	Emilin1	-0.00250758	0.932927
ENSMUSG00000035960	Apex1	0.00361429	0.932972
ENSMUSG00000037325	Bbs7	-0.0035975	0.933225
ENSMUSG00000000308	Ckmt1	-0.00355449	0.933397
ENSMUSG00000075033	Nxpe3	0.00357641	0.933743
ENSMUSG00000005043	Sgsh	0.00320229	0.934255
ENSMUSG00000036898	Zfp157	0.00352137	0.934268
ENSMUSG00000014867	Surf4	0.00334327	0.9344
ENSMUSG00000026959	Grin1	0.00353166	0.934593
ENSMUSG00000071796	6820431F20Rik	-0.00320948	0.93471
ENSMUSG00000021867	Tmem254b	0.00322234	0.935149
ENSMUSG00000028273	Pdlim5	-0.00348815	0.935278
ENSMUSG00000029622	Arpc1b	-0.00347666	0.935263
ENSMUSG00000031781	Ciapin1	-0.0033319	0.93515
ENSMUSG00000045912	C2cd4c	0.0035089	0.935011
ENSMUSG00000030101	Sumf1	0.00349062	0.935351
ENSMUSG00000052142	Rasal3	0.00287835	0.93544
ENSMUSG00000014850	Msh3	-0.00347477	0.935631
ENSMUSG00000020770	Unk	0.00344892	0.93568
ENSMUSG00000047146	Tet1	-0.00346814	0.935728
ENSMUSG00000037736	Limch1	-0.00316912	0.935928
ENSMUSG00000015937	H2afy	-0.00329874	0.936429
ENSMUSG00000019785	Clvs2	0.00340722	0.936264
ENSMUSG00000024563	Smad2	-0.00337933	0.936681
ENSMUSG00000024603	Dctn4	0.00333802	0.9367
ENSMUSG00000026158	Ogfrl1	0.00338116	0.936732
ENSMUSG00000026434	Nucks1	-0.00318832	0.936716
ENSMUSG00000031214	Ophn1	-0.00326819	0.936711
ENSMUSG00000035325	Sec31a	0.00335709	0.936468
ENSMUSG00000059439	Bcas3	0.00339022	0.936303
ENSMUSG00000097048	1600020E01Rik	0.00327478	0.936316
ENSMUSG00000020932	Gfap	0.00340141	0.936816
ENSMUSG00000039886	Tmem120a	0.00335912	0.936996
ENSMUSG00000042705	Commd10	-0.00339629	0.937039
ENSMUSG00000051323	Pcdh19	0.00338032	0.937147
ENSMUSG00000018593	Sparc	0.00337814	0.937271
ENSMUSG00000028293	Slc35a1	0.00334815	0.937744
ENSMUSG00000031931	Ankrd49	0.00331572	0.937881
ENSMUSG00000054404	Slfn5	0.00326438	0.937833
ENSMUSG00000060301	2610008E11Rik	0.00331546	0.937948
ENSMUSG00000032532	Cck	-0.00314435	0.938237
ENSMUSG00000110311	Gm45410	0.00270477	0.938274
ENSMUSG00000019845	Tube1	-0.00268575	0.938583
ENSMUSG00000033671	Cep350	-0.00323397	0.938622
ENSMUSG00000086740	Gm17029	-0.00270944	0.938608
ENSMUSG00000096458	Moap1	0.00282646	0.938515
ENSMUSG00000097785	B230217O12Rik	0.00325152	0.938606
ENSMUSG00000000751	Rpa1	0.00318767	0.938952
ENSMUSG00000005696	Sh2d1a	0.0026862	0.938785
ENSMUSG00000022793	B4galt4	-0.00329485	0.938942
ENSMUSG00000041225	Arhgap12	-0.00329328	0.93899
ENSMUSG00000072235	Tuba1a	-0.00317641	0.938813
ENSMUSG00000034893	Cog3	-0.00323838	0.939127
ENSMUSG00000113831	Gm49602	0.00315397	0.939272
ENSMUSG00000025958	Creb1	0.00325492	0.939474
ENSMUSG00000004667	Polr2e	0.00309975	0.939739
ENSMUSG00000020549	Elac2	-0.00312252	0.940438
ENSMUSG00000022100	Xpo7	-0.00310827	0.940333
ENSMUSG00000027778	Ift80	0.003243	0.939909
ENSMUSG00000029547	Ints1	-0.00316432	0.94036
ENSMUSG00000037606	Osbpl5	-0.00317336	0.940481
ENSMUSG00000037772	Mrpl23	0.00300075	0.939899
ENSMUSG00000041881	Ndufa7	-0.00313648	0.940352
ENSMUSG00000047307	Pcdhb13	-0.00289298	0.940198
ENSMUSG00000048865	Arhgap30	0.00267016	0.939847
ENSMUSG00000053898	Ech1	0.00322747	0.940213
ENSMUSG00000060149	BC002059	0.00306039	0.94047
ENSMUSG00000087095	Emx2os	-0.00263268	0.940339
ENSMUSG00000107019	Gm43682	0.0032052	0.940586
ENSMUSG00000046312	AI464131	-0.00319293	0.940828
ENSMUSG00000019872	Smpdl3a	0.00317272	0.941162
ENSMUSG00000035901	Dennd5a	0.00296874	0.941185
ENSMUSG00000039842	Mcph1	-0.0499313	0.246391
ENSMUSG00000027327	1700037H04Rik	-0.00315643	0.941521
ENSMUSG00000035890	Rnf126	0.00309565	0.941385
ENSMUSG00000028896	Rcc1	0.0030096	0.941704
ENSMUSG00000032579	Hemk1	0.00304422	0.941698
ENSMUSG00000006611	Hfe	0.00255697	0.941803
ENSMUSG00000013076	Amotl1	-0.00308499	0.941906
ENSMUSG00000015852	Fcrls	0.00310169	0.942335
ENSMUSG00000028437	Ubap1	-0.00298968	0.942133
ENSMUSG00000038268	Ovca2	0.00311793	0.942207
ENSMUSG00000071074	Yipf3	-0.00303849	0.942368
ENSMUSG00000087006	Gm13889	0.00308038	0.94232
ENSMUSG00000020308	Tpgs1	-0.00301246	0.942745
ENSMUSG00000028111	Ctsk	0.00262221	0.94276
ENSMUSG00000058922	Gm10052	0.00307534	0.942918
ENSMUSG00000051978	Erich1	0.00260229	0.943133
ENSMUSG00000024764	Naa40	-0.00302016	0.943472
ENSMUSG00000025269	Apex2	-0.00263977	0.943558
ENSMUSG00000079242	C730034F03Rik	0.00227816	0.943547
ENSMUSG00000005699	Pard6a	-0.00301658	0.944074
ENSMUSG00000050295	Foxc1	-0.00272669	0.944122
ENSMUSG00000055991	Zkscan5	0.00300386	0.944228
ENSMUSG00000061759	Armt1	0.00300996	0.944229
ENSMUSG00000017264	Exosc10	-0.00291805	0.944718
ENSMUSG00000021982	Cdadc1	-0.00285709	0.944878
ENSMUSG00000024742	Fen1	-0.00284768	0.94522
ENSMUSG00000026492	Tfb2m	0.00295418	0.94523
ENSMUSG00000028411	Aptx	0.00294509	0.945251
ENSMUSG00000032977	Fam207a	0.0029506	0.944473
ENSMUSG00000033237	Arid2	-0.00289834	0.944853
ENSMUSG00000033557	Fam20b	-0.00277965	0.945036
ENSMUSG00000041147	Brca2	-0.00292664	0.944968
ENSMUSG00000042308	Setd1a	0.0029244	0.944835
ENSMUSG00000043770	Gm12481	0.00297417	0.94467
ENSMUSG00000048833	Slc39a9	0.00290498	0.945064
ENSMUSG00000051427	Ccdc157	0.00294644	0.944864
ENSMUSG00000097961	Gm27000	0.00281369	0.944934
ENSMUSG00000110010	Gm45629	0.00232475	0.945275
ENSMUSG00000003660	Snrnp200	0.00278817	0.945424
ENSMUSG00000035198	Tubg1	0.00290441	0.945517
ENSMUSG00000036529	Sbf1	0.00283718	0.945616
ENSMUSG00000020258	Glyctk	-0.00264776	0.94569
ENSMUSG00000026029	Casp8	0.00249374	0.946057
ENSMUSG00000029359	Tesc	0.00291286	0.945957
ENSMUSG00000048347	Pcdhb18	0.00274612	0.945911
ENSMUSG00000067924	Rtl8b	0.00286708	0.945842
ENSMUSG00000069919	Hba-a1	0.00147335	0.946046
ENSMUSG00000113890	Gm48368	-0.00288188	0.946398
ENSMUSG00000040441	Slc26a10	-0.00238708	0.946499
ENSMUSG00000014355	Anapc1	-0.00266658	0.946649
ENSMUSG00000052395	Rft1	0.00280131	0.946651
ENSMUSG00000039968	Rsbn1l	-0.00284234	0.946864
ENSMUSG00000036764	Dnajc12	-0.0027454	0.947036
ENSMUSG00000106847	Peg13	0.00283008	0.947002
ENSMUSG00000074892	B3galt5	0.00284789	0.947194
ENSMUSG00000041046	Ramp3	0.00277358	0.94749
ENSMUSG00000057219	Armc7	0.00265001	0.94747
ENSMUSG00000062944	9130023H24Rik	-0.0021457	0.947486
ENSMUSG00000015943	Bola1	-0.00261536	0.947871
ENSMUSG00000028798	Eif3i	0.00260579	0.947977
ENSMUSG00000029086	Prom1	-0.0027604	0.948044
ENSMUSG00000036450	Hif1an	-0.00276622	0.948103
ENSMUSG00000041935	AW549877	0.00270667	0.948176
ENSMUSG00000078201	Tmem203	-0.00267528	0.947862
ENSMUSG00000110996	Gm36251	-0.00246745	0.94816
ENSMUSG00000042616	Oscp1	0.00274603	0.948317
ENSMUSG00000075020	Mir670hg	-0.00250253	0.948422
ENSMUSG00000032294	Pkm	-0.00267652	0.948582
ENSMUSG00000002064	Sdf2	0.00272746	0.948935
ENSMUSG00000021668	Polk	0.00267792	0.948952
ENSMUSG00000041396	Mettl18	-0.00207554	0.948805
ENSMUSG00000097891	Gm3650	0.00228073	0.94887
ENSMUSG00000103473	Gm37696	0.00217295	0.948733
ENSMUSG00000028187	Rpf1	0.00266024	0.949037
ENSMUSG00000033475	Tomm6	-0.00270901	0.949575
ENSMUSG00000044317	Gpr4	0.00252451	0.949522
ENSMUSG00000102101	Zbtb11os1	-0.00178368	0.949689
ENSMUSG00000002379	Ndufa11	0.00255081	0.951056
ENSMUSG00000020100	Slc29a3	-0.0026758	0.95007
ENSMUSG00000020448	Rnf185	0.00262639	0.951026
ENSMUSG00000020599	Rgs9	0.00256873	0.95023
ENSMUSG00000021540	Smad5	-0.00264122	0.950996
ENSMUSG00000021555	Naa35	-0.00241722	0.950876
ENSMUSG00000024776	Stambpl1	-0.00263742	0.950674
ENSMUSG00000027509	Rae1	0.00257403	0.951253
ENSMUSG00000028159	Dapp1	-0.00238467	0.950611
ENSMUSG00000028851	Nudc	-0.00262288	0.950613
ENSMUSG00000029767	Calu	0.00237255	0.950962
ENSMUSG00000036840	Siah1a	0.00263514	0.951156
ENSMUSG00000039585	Myo9a	-0.00255189	0.951039
ENSMUSG00000040146	Rgl3	-0.00218291	0.95126
ENSMUSG00000040373	Cacng5	-0.00229033	0.951258
ENSMUSG00000059277	R74862	0.00246038	0.95116
ENSMUSG00000072568	Fam84b	-0.0025292	0.950535
ENSMUSG00000073433	Arhgdig	0.00264785	0.950249
ENSMUSG00000083669	Gm10169	0.00111674	0.949932
ENSMUSG00000084911	Gm16185	0.00213828	0.950789
ENSMUSG00000086095	Gm15328	-0.00212088	0.951142
ENSMUSG00000086191	Zfp652os	0.00217645	0.95046
ENSMUSG00000027649	Ctnnbl1	-0.00262262	0.951401
ENSMUSG00000026142	Rhbdd1	-0.00251345	0.951608
ENSMUSG00000044367	Slc16a13	-0.00232087	0.952017
ENSMUSG00000044442	N6amt1	-0.00259526	0.951898
ENSMUSG00000053877	Srcap	-0.0025389	0.951848
ENSMUSG00000107826	Gm44242	-0.00237481	0.951957
ENSMUSG00000007987	Ift22	0.00244762	0.952201
ENSMUSG00000017288	Vps53	-0.0025348	0.952706
ENSMUSG00000024067	Dpy30	0.00254686	0.952591
ENSMUSG00000031133	Arhgef6	0.00252564	0.952629
ENSMUSG00000042225	Ammecr1	0.00234797	0.95238
ENSMUSG00000044197	Gpr146	0.00251858	0.952673
ENSMUSG00000054728	Phactr1	0.00235309	0.952693
ENSMUSG00000066442	Mthfs	0.00178857	0.95272
ENSMUSG00000073139	Tmem185a	-0.00251778	0.952441
ENSMUSG00000021375	Kif13a	0.00254733	0.952795
ENSMUSG00000043461	Sptssb	-0.00199748	0.952863
ENSMUSG00000042472	Zfp410	-0.00252976	0.95309
ENSMUSG00000006818	Sod2	0.00221197	0.95325
ENSMUSG00000055150	Zfp78	0.00200525	0.953267
ENSMUSG00000039046	Usp6nl	-0.00251136	0.953362
ENSMUSG00000058454	Dhcr7	0.00250939	0.953465
ENSMUSG00000053205	Styx	-0.00241275	0.953561
ENSMUSG00000020850	Prpf8	-0.0024853	0.95366
ENSMUSG00000096401	Gm21811	0.00235711	0.953909
ENSMUSG00000048799	Cep120	0.00235387	0.95411
ENSMUSG00000050840	Cdh20	0.00247777	0.954054
ENSMUSG00000028405	Aco1	0.00239905	0.954299
ENSMUSG00000051652	Lrrc3	-0.00246817	0.954249
ENSMUSG00000103464	Gm38246	-0.00175226	0.954792
ENSMUSG00000032812	Arap1	-0.00239255	0.955004
ENSMUSG00000043833	2900005J15Rik	0.00194891	0.955027
ENSMUSG00000021596	Mctp1	0.0024217	0.955111
ENSMUSG00000014771	Pdcd2	0.00228842	0.955764
ENSMUSG00000025794	Rpl14	0.00196749	0.95576
ENSMUSG00000034285	Nipsnap1	0.00229407	0.955701
ENSMUSG00000047084	Ngrn	0.0024036	0.955455
ENSMUSG00000049305	Ccdc71	0.00237699	0.955713
ENSMUSG00000051391	Ywhag	0.00213036	0.955585
ENSMUSG00000110080	Gm6145	-0.00239153	0.955647
ENSMUSG00000020435	Osbp2	-0.00218901	0.956299
ENSMUSG00000021278	Amn	0.00220574	0.956336
ENSMUSG00000030536	Iqgap1	-0.00236699	0.956129
ENSMUSG00000032306	Mpi	0.00226767	0.956248
ENSMUSG00000040697	Dnajc16	-0.0022603	0.956529
ENSMUSG00000081406	Rps6-ps4	0.000499459	0.956561
ENSMUSG00000108621	Gm37494	-0.00232015	0.956617
ENSMUSG00000000711	Rab5b	0.00203581	0.957011
ENSMUSG00000018666	Cbx1	0.00227264	0.95704
ENSMUSG00000057143	Trim12c	-0.00208115	0.956969
ENSMUSG00000071708	Sms	-0.00229212	0.95698
ENSMUSG00000097756	A730056A06Rik	-0.00196012	0.956805
ENSMUSG00000026333	Gin1	-0.0021758	0.957124
ENSMUSG00000000374	Trappc10	0.0022041	0.957658
ENSMUSG00000003438	Timm50	-0.00229765	0.957241
ENSMUSG00000006589	Aprt	-0.00228613	0.957617
ENSMUSG00000020151	Ptprr	0.00228725	0.957446
ENSMUSG00000048332	Lhfp	0.00228692	0.957474
ENSMUSG00000061898	Rbak	0.00228418	0.957613
ENSMUSG00000078173	Lenep	-0.000428928	0.957653
ENSMUSG00000018507	Trpv2	0.00227066	0.957916
ENSMUSG00000022176	Rem2	-0.00194084	0.95799
ENSMUSG00000040297	Suco	-0.00226716	0.957958
ENSMUSG00000035311	Gnptab	-0.00220058	0.958342
ENSMUSG00000093904	Tomm20	0.00209972	0.958558
ENSMUSG00000035142	Nubpl	-0.00190312	0.958721
ENSMUSG00000038576	Susd4	-0.00201303	0.958732
ENSMUSG00000022574	Naprt	-0.00187435	0.958848
ENSMUSG00000026556	Vangl2	0.00220502	0.959129
ENSMUSG00000024319	Vps52	0.00210392	0.959548
ENSMUSG00000021340	Gpld1	-0.0021355	0.960153
ENSMUSG00000022911	Arl13b	0.00210527	0.960013
ENSMUSG00000025534	Gusb	-0.00213975	0.959908
ENSMUSG00000028991	Mtor	-0.00210992	0.959798
ENSMUSG00000029623	Pdap1	-0.00210166	0.960344
ENSMUSG00000042572	Ube2q1	0.0019249	0.960001
ENSMUSG00000046792	Zfp787	-0.00203546	0.960267
ENSMUSG00000049414	Gm5417	0.0016008	0.960041
ENSMUSG00000067629	Syngap1	-0.00210829	0.960287
ENSMUSG00000092375	A730060N03Rik	-0.00159715	0.960124
ENSMUSG00000099481	Xndc1	0.00216998	0.959779
ENSMUSG00000034902	Pip5k1c	0.00190995	0.960638
ENSMUSG00000098488	Pla2g4b	-0.000936696	0.960735
ENSMUSG00000002205	Vrk3	0.00208981	0.961258
ENSMUSG00000025858	Get4	-0.00207201	0.961264
ENSMUSG00000038507	Parp12	-0.00198897	0.960967
ENSMUSG00000040272	Accs	-0.00180266	0.961197
ENSMUSG00000046402	Rbp1	0.00192588	0.961125
ENSMUSG00000102494	Gm36988	-0.00142456	0.961071
ENSMUSG00000021939	Ctsb	0.00179354	0.961385
ENSMUSG00000020413	Hus1	-0.00206893	0.961567
ENSMUSG00000034333	Zbed4	-0.00207499	0.961524
ENSMUSG00000050732	Vamp8	-0.00177975	0.961602
ENSMUSG00000032258	Lca5	-0.00198231	0.961718
ENSMUSG00000003166	Dgcr2	0.00195638	0.961924
ENSMUSG00000022280	Rnf19a	-0.00203323	0.962187
ENSMUSG00000026698	Pigc	-0.00200786	0.9621
ENSMUSG00000027163	Commd9	0.002001	0.962588
ENSMUSG00000028163	Nfkb1	-0.00202556	0.962325
ENSMUSG00000031209	Heph	0.00168643	0.962109
ENSMUSG00000034429	Zfp707	0.0019509	0.962491
ENSMUSG00000049892	Rasd1	0.00158741	0.962752
ENSMUSG00000053470	Kdm3a	-0.00200078	0.962607
ENSMUSG00000067872	Ccdc87	-0.00164289	0.962255
ENSMUSG00000073176	Zfp449	-0.00181698	0.962657
ENSMUSG00000090981	Olfr718-ps1	-0.00173462	0.962387
ENSMUSG00000095334	Gm21984	0.00150477	0.962691
ENSMUSG00000027678	Ncoa3	-0.00195509	0.963085
ENSMUSG00000037016	Frem2	0.00147814	0.963156
ENSMUSG00000039512	Uhrf1bp1	-0.00198442	0.96317
ENSMUSG00000018451	6330403K07Rik	0.00166482	0.963364
ENSMUSG00000044211	Gm7887	-0.00177506	0.963572
ENSMUSG00000048379	Socs4	0.00194691	0.963714
ENSMUSG00000056763	Cspp1	0.00191056	0.963792
ENSMUSG00000103168	Gm30948	-0.00153543	0.963918
ENSMUSG00000105058	Gm43590	-0.00172212	0.963851
ENSMUSG00000118018	AC156546.1	-0.00193574	0.963957
ENSMUSG00000071862	Lrrtm2	-0.00191039	0.964108
ENSMUSG00000000149	Gna12	-0.00184543	0.964218
ENSMUSG00000024096	Ralbp1	0.00181075	0.964771
ENSMUSG00000036138	Acaa1a	0.00188175	0.964783
ENSMUSG00000049421	Zfp260	0.0019096	0.964599
ENSMUSG00000061559	Wdr61	-0.0019028	0.964722
ENSMUSG00000018326	Ywhab	0.00169418	0.965022
ENSMUSG00000049536	Tceal1	-0.00188538	0.965019
ENSMUSG00000050332	Amer1	-0.00180757	0.965074
ENSMUSG00000000530	Acvrl1	-0.00175136	0.966636
ENSMUSG00000005951	Shpk	0.00146507	0.966625
ENSMUSG00000015837	Sqstm1	-0.00175423	0.966932
ENSMUSG00000016495	Plgrkt	0.0018309	0.965355
ENSMUSG00000021694	Ercc8	0.00172672	0.966122
ENSMUSG00000021707	Dhfr	0.0016373	0.966441
ENSMUSG00000024069	Slc30a6	-0.00180103	0.966261
ENSMUSG00000027012	Dync1i2	0.00166857	0.966044
ENSMUSG00000028138	Adh5	0.00176925	0.966326
ENSMUSG00000028559	Osbpl9	-0.00174159	0.966444
ENSMUSG00000030739	Myh14	-0.00177129	0.966951
ENSMUSG00000031520	Vegfc	0.00139411	0.966598
ENSMUSG00000031565	Fgfr1	-0.00183744	0.965643
ENSMUSG00000035151	Elmod2	0.00180032	0.966463
ENSMUSG00000036270	Edc4	0.00171061	0.966878
ENSMUSG00000039662	Icmt	-0.00176464	0.965789
ENSMUSG00000044894	Uqcrq	0.00181299	0.965884
ENSMUSG00000051403	Ppp1r37	0.00164729	0.965339
ENSMUSG00000055760	Gemin6	0.00156903	0.96522
ENSMUSG00000063018	2010204K13Rik	0.00171299	0.966689
ENSMUSG00000064360	mt-Nd3	-0.0017879	0.966705
ENSMUSG00000085837	Kcnmb4os2	-0.00159921	0.966314
ENSMUSG00000087260	Lamtor5	-0.00178222	0.966891
ENSMUSG00000093505	Gm20691	-0.00134099	0.966368
ENSMUSG00000097479	Gm26582	0.00147698	0.966926
ENSMUSG00000098132	Rassf10	0.00147001	0.965616
ENSMUSG00000038094	Atp13a4	0.00164276	0.967233
ENSMUSG00000042050	Wdr60	-0.00174953	0.96752
ENSMUSG00000008475	Arpc5	-0.00161387	0.967948
ENSMUSG00000025739	Gng13	0.00173405	0.967851
ENSMUSG00000034007	Scaper	-0.00172547	0.967973
ENSMUSG00000039183	Nubp2	-0.00170167	0.967982
ENSMUSG00000039620	Trmt9b	-0.00162263	0.968152
ENSMUSG00000048234	Rnf149	-0.00173361	0.967667
ENSMUSG00000052253	Zfp622	-0.00170682	0.968029
ENSMUSG00000061436	Hipk2	0.00132263	0.968118
ENSMUSG00000032179	Bmp5	0.00122654	0.968226
ENSMUSG00000007039	Ddah2	-0.00164068	0.968315
ENSMUSG00000074102	Rbm15b	0.00167731	0.968401
ENSMUSG00000045867	Cradd	0.00140945	0.96862
ENSMUSG00000073436	Eme2	-0.00168923	0.968677
ENSMUSG00000079084	Ccdc82	0.0016816	0.968818
ENSMUSG00000029422	Rsrc2	-0.00163646	0.969081
ENSMUSG00000050619	Zscan29	0.00162027	0.969153
ENSMUSG00000106200	Gm44341	-0.00138121	0.969157
ENSMUSG00000022346	Myc	-0.00147837	0.969571
ENSMUSG00000025580	Eif4a3	0.00161747	0.969503
ENSMUSG00000026784	Pdss1	-0.00155035	0.969525
ENSMUSG00000030403	Vasp	-0.0015408	0.969733
ENSMUSG00000032480	Dhx30	-0.00148528	0.969721
ENSMUSG00000017119	Nbr1	-0.00144949	0.970414
ENSMUSG00000019471	Cdc37	-0.00151498	0.97041
ENSMUSG00000020389	Cdkl3	-0.00155389	0.970395
ENSMUSG00000024382	Ercc3	0.0016032	0.970234
ENSMUSG00000026188	Tmem169	0.00161473	0.970056
ENSMUSG00000030983	Bccip	0.00156623	0.970278
ENSMUSG00000045107	Saysd1	-0.00144105	0.970602
ENSMUSG00000098702	1500015A07Rik	-0.00140835	0.970592
ENSMUSG00000117814	AC122442.1	-0.00154717	0.970556
ENSMUSG00000024790	Sac3d1	0.00154653	0.970879
ENSMUSG00000027978	Prss12	0.00155583	0.970834
ENSMUSG00000037370	Enpp1	0.00113077	0.970886
ENSMUSG00000003382	Etv3	-0.00150118	0.971591
ENSMUSG00000008730	Hipk1	0.00142735	0.971438
ENSMUSG00000011179	Odc1	0.00149431	0.971774
ENSMUSG00000024769	Cdc42bpg	0.001314	0.971811
ENSMUSG00000030413	Pglyrp1	0.0014116	0.97168
ENSMUSG00000039959	Hip1	0.00150036	0.971985
ENSMUSG00000046240	Hepacam	-0.00147016	0.971945
ENSMUSG00000051506	Wdfy4	0.00129652	0.971422
ENSMUSG00000068854	Hist2h2be	0.00139705	0.971682
ENSMUSG00000086477	Gm15506	-0.00142493	0.971943
ENSMUSG00000108802	Gm44769	-0.00119037	0.9719
ENSMUSG00000024160	Spsb3	-0.00147365	0.97245
ENSMUSG00000026176	Ctdsp1	-0.00147474	0.972422
ENSMUSG00000031988	Vps26b	-0.00143327	0.972571
ENSMUSG00000038843	Gcnt1	0.00115966	0.972567
ENSMUSG00000056854	Pou3f4	-0.00125497	0.972425
ENSMUSG00000005442	Cic	-0.00139807	0.973516
ENSMUSG00000018974	Sart3	-0.00140563	0.973022
ENSMUSG00000022130	Tgds	0.00132362	0.973266
ENSMUSG00000022414	Tab1	0.00145679	0.972985
ENSMUSG00000029073	Cptp	0.00142981	0.973236
ENSMUSG00000033039	Micall1	-0.00143642	0.973323
ENSMUSG00000033987	Dnah17	0.00115188	0.973155
ENSMUSG00000034023	Fancd2	-0.00125314	0.97275
ENSMUSG00000036931	Nfkbid	0.00115493	0.973495
ENSMUSG00000054931	Zkscan4	0.00122106	0.973095
ENSMUSG00000055320	Tead1	-0.00141769	0.973443
ENSMUSG00000061414	Cracr2a	0.00116382	0.972832
ENSMUSG00000097353	A430046D13Rik	0.00146903	0.972751
ENSMUSG00000045302	Preb	0.00131037	0.973608
ENSMUSG00000073888	Ccl27a	-0.00139598	0.973749
ENSMUSG00000079109	Pms2	-0.00141177	0.973808
ENSMUSG00000016087	Fli1	0.00124287	0.974081
ENSMUSG00000047747	Rnf150	-0.00136398	0.974367
ENSMUSG00000016262	Sertad4	0.00136871	0.974567
ENSMUSG00000048706	Lurap1l	-0.00131886	0.974517
ENSMUSG00000005225	Plekha8	-0.00135452	0.974798
ENSMUSG00000026380	Tfcp2l1	-0.00114021	0.974857
ENSMUSG00000026942	Traf2	-0.00132157	0.974826
ENSMUSG00000060538	Tmem219	0.00132556	0.974761
ENSMUSG00000048874	Phf3	0.00132475	0.975069
ENSMUSG00000002393	Nr2f6	0.00129565	0.975695
ENSMUSG00000022175	Lrp10	-0.00128073	0.975994
ENSMUSG00000022828	Gtf2e1	0.00128521	0.976061
ENSMUSG00000024404	Riok3	-0.00121989	0.975952
ENSMUSG00000024410	Rmc1	0.00127139	0.976152
ENSMUSG00000034663	Bmp2k	-0.00131511	0.975585
ENSMUSG00000034813	Grip1	0.00130047	0.975875
ENSMUSG00000037426	Depdc5	-0.00125264	0.975902
ENSMUSG00000038648	Creb3l2	0.00126042	0.976325
ENSMUSG00000039133	9330171B17Rik	-0.0010093	0.976145
ENSMUSG00000045980	Tmem104	0.00127487	0.976353
ENSMUSG00000054000	Tusc1	0.00116954	0.976118
ENSMUSG00000083380	Ndufb4c	0.00127421	0.976324
ENSMUSG00000100220	Gm29331	0.00105462	0.975793
ENSMUSG00000105987	AI506816	-0.00124941	0.975983
ENSMUSG00000039357	Fut11	-0.00126226	0.976595
ENSMUSG00000024260	Sap130	0.00125344	0.976755
ENSMUSG00000000811	Txnrd3	0.00105247	0.976921
ENSMUSG00000033589	Reep4	0.00100216	0.977074
ENSMUSG00000031409	Tceal6	-0.00121447	0.977269
ENSMUSG00000041879	Ipo9	-0.00106274	0.977291
ENSMUSG00000041696	Rasl12	-0.000894436	0.977624
ENSMUSG00000063281	Zfp35	0.00119906	0.977586
ENSMUSG00000069917	Hba-a2	-0.000700087	0.977562
ENSMUSG00000036879	Phkb	0.0011988	0.97777
ENSMUSG00000049657	Zbtb5	-0.00116535	0.977891
ENSMUSG00000028399	Ptprd	0.00108207	0.977977
ENSMUSG00000105373	Gm42429	0.000928311	0.978042
ENSMUSG00000019969	Psen1	0.00112601	0.978621
ENSMUSG00000020706	Ftsj3	-0.00114391	0.978553
ENSMUSG00000031792	Usb1	0.00108833	0.978213
ENSMUSG00000031907	Zfp90	0.00114569	0.978557
ENSMUSG00000038116	Phf20	-0.00113843	0.978551
ENSMUSG00000040236	Trappc5	0.00115183	0.97846
ENSMUSG00000049866	Arl4c	0.00107117	0.978676
ENSMUSG00000058298	Mcm9	0.00110494	0.978407
ENSMUSG00000067719	Gm10221	0.00115246	0.978283
ENSMUSG00000034354	Mtmr3	0.00109163	0.978774
ENSMUSG00000037172	E330009J07Rik	0.00108485	0.979008
ENSMUSG00000078154	Gm12184	-0.000759039	0.978983
ENSMUSG00000097428	AW047730	0.00110907	0.979013
ENSMUSG00000012017	Scarf2	0.000821781	0.980291
ENSMUSG00000016559	H3f3b	0.00106623	0.979203
ENSMUSG00000017837	Nkiras2	-0.00101653	0.980682
ENSMUSG00000020422	Tns3	-0.00103562	0.980702
ENSMUSG00000020485	Supt4a	-0.00103887	0.98044
ENSMUSG00000020589	Fam49a	0.00109167	0.979207
ENSMUSG00000022043	Trim35	-0.000948379	0.980037
ENSMUSG00000022892	App	-0.00110421	0.979441
ENSMUSG00000022961	Son	0.000918593	0.980681
ENSMUSG00000024120	Lrpprc	-0.00102779	0.980532
ENSMUSG00000024942	Capn1	0.00100528	0.980864
ENSMUSG00000026788	Zbtb43	-0.00103747	0.980343
ENSMUSG00000028619	Tceanc2	0.00103069	0.98077
ENSMUSG00000028899	Taf12	-0.00106188	0.980134
ENSMUSG00000029510	Gpc2	0.00084775	0.980611
ENSMUSG00000031616	Ednra	0.000969887	0.980332
ENSMUSG00000034157	Cipc	-0.000977968	0.979627
ENSMUSG00000039316	Rftn1	-0.000964107	0.980413
ENSMUSG00000045268	Zfp691	0.000997373	0.979656
ENSMUSG00000049804	Armcx4	0.0010713	0.979416
ENSMUSG00000058600	Rpl30	-0.0010378	0.980757
ENSMUSG00000066760	Psg16	-0.0010435	0.980621
ENSMUSG00000074582	Arfgef2	-0.00100055	0.979281
ENSMUSG00000081752	Sms-ps	0.000194068	0.980013
ENSMUSG00000091805	Vmn2r108	-0.000742954	0.980387
ENSMUSG00000113536	Gm49327	-0.000979727	0.980882
ENSMUSG00000078713	Tomm5	-0.00102334	0.980977
ENSMUSG00000003420	Fcgrt	-0.000948932	0.981527
ENSMUSG00000020831	0610010K14Rik	-0.000972527	0.981741
ENSMUSG00000026189	Pecr	-0.000762948	0.981388
ENSMUSG00000050565	Tor1aip2	-0.000952396	0.98141
ENSMUSG00000070576	Mn1	-0.000987706	0.981585
ENSMUSG00000071866	Ppia	-0.000974137	0.981703
ENSMUSG00000103793	Pcdhga6	0.000949598	0.981685
ENSMUSG00000021975	Ints9	0.000971359	0.98197
ENSMUSG00000040659	Efhd2	0.000880498	0.981962
ENSMUSG00000100768	Gm29055	0.000667438	0.981983
ENSMUSG00000042870	Tom1	-0.000964609	0.982075
ENSMUSG00000025967	Eef1b2	0.000890077	0.982332
ENSMUSG00000021115	Vrk1	0.000942695	0.982472
ENSMUSG00000028973	Abcb8	0.000940087	0.982433
ENSMUSG00000037851	Iars	-0.000912305	0.982664
ENSMUSG00000005483	Dnajb1	0.000915629	0.982993
ENSMUSG00000013367	Iglon5	0.000908031	0.982797
ENSMUSG00000040616	Tmem51	-0.000767594	0.982945
ENSMUSG00000071497	Nutf2-ps1	-0.000884258	0.982974
ENSMUSG00000022234	Cct5	-0.00086299	0.983349
ENSMUSG00000030519	Apba2	-0.000876994	0.983488
ENSMUSG00000033192	Lpcat2	-0.000854877	0.983565
ENSMUSG00000033285	Wdr3	0.00090228	0.983232
ENSMUSG00000037395	Rcor3	-0.000873967	0.983784
ENSMUSG00000066263	Olfr639	0.000794933	0.983815
ENSMUSG00000069895	Atxn1l	-0.000854017	0.983687
ENSMUSG00000074182	Znhit6	0.000870031	0.983448
ENSMUSG00000101014	Gm28289	-0.000672342	0.983628
ENSMUSG00000108701	Gm44616	0.000722579	0.983335
ENSMUSG00000029402	Snrnp35	0.000731766	0.984079
ENSMUSG00000030342	Cd9	0.000849535	0.984144
ENSMUSG00000045225	Olfr1152	0.000654944	0.984114
ENSMUSG00000064179	Tnnt1	0.00065437	0.984012
ENSMUSG00000011427	Zfp790	-0.000787513	0.984426
ENSMUSG00000022000	Zc3h13	0.000824785	0.984411
ENSMUSG00000031527	Eri1	-0.000827315	0.984631
ENSMUSG00000027583	Zbtb46	0.00081198	0.98481
ENSMUSG00000030411	Nova2	-0.000811213	0.984808
ENSMUSG00000020886	Dlg4	0.000718446	0.984979
ENSMUSG00000037343	Taf2	0.000780222	0.984949
ENSMUSG00000000738	Spg7	-0.0006094	0.988059
ENSMUSG00000001473	Tubb6	-0.000614805	0.986288
ENSMUSG00000010307	Tmem86a	-0.000697621	0.986833
ENSMUSG00000014782	Plekhg4	0.000562726	0.987456
ENSMUSG00000017446	C1qtnf1	-0.000616351	0.986021
ENSMUSG00000018565	Elp5	-0.000621222	0.987719
ENSMUSG00000018882	Mrpl45	0.000608613	0.988657
ENSMUSG00000021003	Galc	0.000682943	0.987224
ENSMUSG00000021428	Riok1	0.000731795	0.986428
ENSMUSG00000022623	Shank3	-0.000665102	0.987174
ENSMUSG00000023175	Bsg	0.000632556	0.987241
ENSMUSG00000024038	Ndufv3	0.000627558	0.988352
ENSMUSG00000024544	Ldlrad4	-0.000748532	0.98601
ENSMUSG00000026201	Stk16	0.000646272	0.988005
ENSMUSG00000027677	Ttc14	-0.000729974	0.98643
ENSMUSG00000028982	Slc25a33	-0.000651707	0.987834
ENSMUSG00000029179	Zcchc4	0.000699943	0.986882
ENSMUSG00000029474	Rnf34	-0.000653034	0.987419
ENSMUSG00000030062	Rpn1	0.000586539	0.988631
ENSMUSG00000030255	Sspn	-0.000598256	0.988467
ENSMUSG00000030691	Fchsd2	0.000623286	0.988271
ENSMUSG00000031879	Ciao2b	0.000626198	0.988275
ENSMUSG00000033526	Ppip5k1	-0.00056971	0.98787
ENSMUSG00000034040	Galnt17	0.000651468	0.987831
ENSMUSG00000034066	Farp2	0.000537832	0.988681
ENSMUSG00000034190	Chmp7	-0.000649968	0.986587
ENSMUSG00000034573	Ptpn13	-0.000697886	0.986535
ENSMUSG00000035877	Zhx3	0.000737198	0.986252
ENSMUSG00000035941	Ibtk	0.000783285	0.985463
ENSMUSG00000036553	Sh3tc1	0.000533831	0.987094
ENSMUSG00000037463	Fbxo27	0.000638614	0.988059
ENSMUSG00000038784	Cnot4	0.000716152	0.98665
ENSMUSG00000040274	Cdk6	-0.000609493	0.987302
ENSMUSG00000041638	Gcn1l1	-0.000663683	0.987549
ENSMUSG00000042104	Uggt2	0.000798175	0.985193
ENSMUSG00000042918	Mamstr	-0.00047412	0.988729
ENSMUSG00000046207	Pik3r6	0.000627619	0.987087
ENSMUSG00000049339	Retreg2	-0.000647986	0.987213
ENSMUSG00000051329	Nup160	-0.00072913	0.986217
ENSMUSG00000051502	Ufsp1	-0.000688917	0.985464
ENSMUSG00000052593	Adam17	0.000712778	0.986746
ENSMUSG00000053137	Mapk11	0.000615226	0.988578
ENSMUSG00000053716	Dusp7	0.000582946	0.987652
ENSMUSG00000055214	Pld5	-0.000525148	0.988495
ENSMUSG00000059149	Mfsd4a	-0.000717214	0.986491
ENSMUSG00000070471	Erich6	-0.000603047	0.986737
ENSMUSG00000078684	5830417I10Rik	0.000562411	0.988117
ENSMUSG00000078974	Sec61g	0.000611732	0.985368
ENSMUSG00000085635	Gm14565	0.000570784	0.986305
ENSMUSG00000097164	Cep83os	0.000669771	0.987562
ENSMUSG00000105692	Gm43737	-0.000650081	0.987645
ENSMUSG00000115200	Gm46516	0.000596091	0.985776
ENSMUSG00000060098	Prmt7	-0.000582205	0.988895
ENSMUSG00000102555	6430511E19Rik	-0.000445987	0.988838
ENSMUSG00000028799	Zfp362	0.000560174	0.989322
ENSMUSG00000061080	Lsamp	0.000518951	0.989457
ENSMUSG00000019986	Ahi1	-0.000552379	0.989709
ENSMUSG00000021178	Psmc1	0.000532848	0.989732
ENSMUSG00000071451	Psmg4	0.000492229	0.98964
ENSMUSG00000115105	Gm49238	-0.000441884	0.989894
ENSMUSG00000058351	Smim4	-0.000491845	0.990123
ENSMUSG00000090110	Cmc4	-0.000462271	0.990643
ENSMUSG00000018068	Ints2	0.000484623	0.990998
ENSMUSG00000018405	Mrm1	0.000475274	0.991114
ENSMUSG00000019792	Trmt11	-0.00043468	0.991383
ENSMUSG00000021420	Fars2	-0.00046461	0.991193
ENSMUSG00000022560	Slc52a2	-0.000486043	0.990936
ENSMUSG00000024998	Plce1	0.000406187	0.991328
ENSMUSG00000030037	Mrpl53	-0.000479608	0.991067
ENSMUSG00000045237	1110012L19Rik	-0.000440784	0.991074
ENSMUSG00000059689	Zfp637	-0.000472374	0.991239
ENSMUSG00000093006	Gm24157	0.000361821	0.991443
ENSMUSG00000095366	Gm21860	-0.000213918	0.990953
ENSMUSG00000031107	Rbmx2	-0.000416691	0.99152
ENSMUSG00000030231	Plekha5	-0.000407431	0.99177
ENSMUSG00000031575	Ash2l	-0.000432785	0.991717
ENSMUSG00000058254	Tspan7	-0.000405093	0.991604
ENSMUSG00000058729	Lin9	-0.000390173	0.991812
ENSMUSG00000010911	Apip	-0.000388475	0.992562
ENSMUSG00000028233	Tgs1	0.000402818	0.992526
ENSMUSG00000030335	Mrpl51	0.000407059	0.992324
ENSMUSG00000039115	Itga9	-0.000364105	0.992666
ENSMUSG00000041264	Uspl1	-0.000395953	0.992463
ENSMUSG00000047342	Zfp286	-0.00040697	0.992446
ENSMUSG00000090000	Ier3ip1	0.000410569	0.992292
ENSMUSG00000091890	A830073O21Rik	0.000315853	0.992466
ENSMUSG00000101225	1700008J07Rik	0.000320995	0.992124
ENSMUSG00000110547	Gm29773	0.000310501	0.992609
ENSMUSG00000004891	Nes	-0.000332996	0.993551
ENSMUSG00000020122	Egfr	0.000343106	0.993637
ENSMUSG00000020661	Dnmt3a	0.000367475	0.992963
ENSMUSG00000024339	Tap2	0.000328006	0.993273
ENSMUSG00000030982	Vps35l	0.000349887	0.993209
ENSMUSG00000036639	Nudt1	-0.000287993	0.993221
ENSMUSG00000039835	Nhsl1	0.000349565	0.993462
ENSMUSG00000040688	Tbl3	-0.000344349	0.993611
ENSMUSG00000040875	Osbpl10	-0.000349959	0.993509
ENSMUSG00000041654	Slc39a11	0.000353154	0.993207
ENSMUSG00000060377	Rpl36a-ps1	-0.00016371	0.993272
ENSMUSG00000087042	Gm11611	0.000321174	0.993338
ENSMUSG00000097347	Gm17275	-0.000275274	0.993076
ENSMUSG00000078941	Ak6	-0.000270328	0.993882
ENSMUSG00000107495	Gm44215	0.000317687	0.994029
ENSMUSG00000090362	Vmn2r79	-0.000255449	0.994155
ENSMUSG00000001847	Rac1	-0.000244249	0.994468
ENSMUSG00000032089	Il10ra	0.000274877	0.99434
ENSMUSG00000033762	Recql4	-0.000248122	0.994405
ENSMUSG00000043962	Thrap3	-0.000279652	0.994306
ENSMUSG00000006784	Ttc25	0.00022894	0.994928
ENSMUSG00000021715	Cwc27	0.000274423	0.994911
ENSMUSG00000021846	Peli2	0.000265327	0.995075
ENSMUSG00000027952	Pmvk	0.00026815	0.995022
ENSMUSG00000030058	Copg1	-0.000265006	0.994931
ENSMUSG00000040225	Prrc2c	-0.000256315	0.994975
ENSMUSG00000091636	Akain1	-0.000260826	0.994598
ENSMUSG00000101188	Eif4a-ps4	0.000263268	0.995003
ENSMUSG00000030512	Snrpa1	-0.000260537	0.995162
ENSMUSG00000037151	Lrrc20	0.000252293	0.995308
ENSMUSG00000027519	Rab22a	0.000232713	0.995463
ENSMUSG00000078584	AU022252	-0.000234834	0.995549
ENSMUSG00000025268	Maged2	-0.000225798	0.995771
ENSMUSG00000048222	Mfap1b	-0.000228521	0.995725
ENSMUSG00000097727	F630040K05Rik	-0.000178824	0.996221
ENSMUSG00000014329	Bicc1	-0.000187198	0.996318
ENSMUSG00000024926	Kat5	-0.000183486	0.996408
ENSMUSG00000024292	Cyp4f14	0.000170606	0.99651
ENSMUSG00000001506	Col1a1	8.4489e-05	0.996836
ENSMUSG00000028621	Cyb5rl	0.000148808	0.996698
ENSMUSG00000091655	Gm8741	-0.000131616	0.996791
ENSMUSG00000112557	Gm47626	-0.000163802	0.996667
ENSMUSG00000004268	Emg1	0.000124214	0.997696
ENSMUSG00000004947	Dtx2	-0.000129106	0.99748
ENSMUSG00000009640	Dmap1	-0.000120911	0.997745
ENSMUSG00000015013	Trappc2l	0.000100148	0.998139
ENSMUSG00000020737	Jpt1	0.00010117	0.998076
ENSMUSG00000021252	Erg28	0.000137109	0.997455
ENSMUSG00000022678	Nde1	-8.66994e-05	0.998392
ENSMUSG00000023118	Sympk	-8.82504e-05	0.998243
ENSMUSG00000025453	Nnt	-1.71168e-05	0.998641
ENSMUSG00000026280	Atg4b	-6.86871e-05	0.998631
ENSMUSG00000026798	Coq4	-0.000121342	0.997741
ENSMUSG00000027489	Necab3	-8.22665e-05	0.998417
ENSMUSG00000027998	Plrg1	-9.97572e-05	0.998134
ENSMUSG00000028398	Dmac1	-0.000106522	0.998008
ENSMUSG00000030341	Tnfrsf1a	0.000125372	0.997472
ENSMUSG00000032596	Uba7	9.29809e-05	0.997892
ENSMUSG00000041319	Thoc6	0.000126467	0.997368
ENSMUSG00000047632	Fgfbp3	-8.66824e-05	0.998225
ENSMUSG00000056895	Hist3h2ba	7.98219e-05	0.998519
ENSMUSG00000057234	Mettl15	6.31993e-05	0.998548
ENSMUSG00000064284	Cdpf1	0.00013463	0.997274
ENSMUSG00000097006	9530082P21Rik	-6.28843e-05	0.998462
ENSMUSG00000112808	Gm4739	0.00010323	0.997648
ENSMUSG00000010406	Mrpl52	-6.66946e-05	0.998754
ENSMUSG00000025006	Sorbs1	6.42536e-05	0.998805
ENSMUSG00000029145	Eif2b4	-5.95773e-05	0.998876
ENSMUSG00000019794	Katna1	-3.43747e-05	0.999354
ENSMUSG00000020173	Cobl	-2.39436e-05	0.999555
ENSMUSG00000021339	Mrs2	-3.22773e-05	0.999356
ENSMUSG00000022668	Gtpbp8	9.98208e-06	0.999815
ENSMUSG00000030595	Nfkbib	-3.38353e-05	0.999349
ENSMUSG00000030706	Mrpl48	4.28789e-05	0.999121
ENSMUSG00000032323	Cyp11a1	1.94634e-05	0.999607
ENSMUSG00000033282	Rpgrip1l	-3.63482e-05	0.999325
ENSMUSG00000034269	Setd5	7.16346e-06	0.99985
ENSMUSG00000040907	Atp1a3	-1.33384e-05	0.999748
ENSMUSG00000061132	Blnk	-1.94021e-05	0.999619
ENSMUSG00000074634	Tmem267	-1.22292e-05	0.999721
ENSMUSG00000091421	Gm4202	3.39974e-05	0.999357
ENSMUSG00000000003	Pbsn	0	NA
ENSMUSG00000000028	Cdc45	0.0197634	0.491918
ENSMUSG00000000031	H19	0.0308496	0.0436546
ENSMUSG00000000037	Scml2	-0.0350525	0.255688
ENSMUSG00000000049	Apoh	-0.0316105	0.0345134
ENSMUSG00000000094	Tbx4	-0.0120691	0.391206
ENSMUSG00000000103	Zfy2	0	NA
ENSMUSG00000000120	Ngfr	0.0248914	0.244796
ENSMUSG00000000125	Wnt3	-0.0224296	0.497645
ENSMUSG00000000154	Slc22a18	0.010587	0.581417
ENSMUSG00000000157	Itgb2l	-0.000812669	0.871987
ENSMUSG00000000159	Igsf5	-0.0289404	0.0957363
ENSMUSG00000000167	Pih1d2	-0.00487697	0.858561
ENSMUSG00000000182	Fgf23	0.0132731	0.59311
ENSMUSG00000000183	Fgf6	7.58035e-05	0.984934
ENSMUSG00000000204	Slfn4	0.00451136	0.603535
ENSMUSG00000000214	Th	-0.019581	0.457051
ENSMUSG00000000215	Ins2	0	NA
ENSMUSG00000000216	Scnn1g	-0.00827111	0.407552
ENSMUSG00000000244	Tspan32	-0.00699059	0.575178
ENSMUSG00000000248	Clec2g	0.00337653	0.611946
ENSMUSG00000000263	Glra1	-0.00152491	0.704688
ENSMUSG00000000301	Pemt	-0.00596283	0.828753
ENSMUSG00000000303	Cdh1	0.012541	0.589376
ENSMUSG00000000318	Clec10a	-0.0331937	0.164236
ENSMUSG00000000320	Alox12	-0.00665697	0.763254
ENSMUSG00000000359	Rem1	0.00998038	0.609282
ENSMUSG00000000365	Rnf17	0.00639216	0.720355
ENSMUSG00000000381	Wap	0	NA
ENSMUSG00000000385	Tmprss2	0.000256589	0.969627
ENSMUSG00000000386	Mx1	-0.00459353	0.812742
ENSMUSG00000000394	Gcg	-0.00129701	0.903614
ENSMUSG00000000409	Lck	0.0530228	0.112643
ENSMUSG00000000411	Tssk3	0.00860861	0.497529
ENSMUSG00000000435	Myf5	-0.000743847	0.85304
ENSMUSG00000000486	43709	0.0149941	0.636892
ENSMUSG00000000544	Gpa33	0.000895647	0.82353
ENSMUSG00000000562	Adora3	0.00249688	0.922942
ENSMUSG00000000606	Vmn2r88	0.000431579	0.968491
ENSMUSG00000000617	Grm6	-0.00152491	0.704688
ENSMUSG00000000673	Haao	0.00269194	0.836058
ENSMUSG00000000682	Cd52	-0.010604	0.634981
ENSMUSG00000000686	Abhd15	-0.0106583	0.657336
ENSMUSG00000000690	Hoxb6	0.000895647	0.82353
ENSMUSG00000000701	Tcl1b5	0.000895647	0.82353
ENSMUSG00000000706	Btn1a1	-0.00684458	0.321986
ENSMUSG00000000724	Cryba1	0.00239439	0.622996
ENSMUSG00000000730	Dnmt3l	0.00703099	0.487617
ENSMUSG00000000731	Aire	0.00793202	0.605975
ENSMUSG00000000739	Sult5a1	0.00161247	0.931379
ENSMUSG00000000766	Oprm1	0.00682386	0.617745
ENSMUSG00000000791	Il12rb1	-0.0160674	0.545314
ENSMUSG00000000817	Fasl	0.00601332	0.597762
ENSMUSG00000000889	Dbh	-0.000180828	0.991191
ENSMUSG00000000901	Mmp11	-0.00303859	0.917841
ENSMUSG00000000903	Vpreb3	0.00205919	0.785175
ENSMUSG00000000938	Hoxa10	0	NA
ENSMUSG00000000942	Hoxa4	0	NA
ENSMUSG00000000958	Slc7a7	0.0610714	0.0824687
ENSMUSG00000000982	Ccl3	0.006178	0.6124
ENSMUSG00000000983	Wfdc18	4.6298e-05	0.997914
ENSMUSG00000001014	Icam4	-0.00275082	0.859186
ENSMUSG00000001020	S100a4	0.00207506	0.935715
ENSMUSG00000001021	S100a3	-0.0197991	0.371178
ENSMUSG00000001023	S100a5	0	NA
ENSMUSG00000001027	Scn4a	-0.00156323	0.69777
ENSMUSG00000001076	C1ql4	-0.000743847	0.85304
ENSMUSG00000001095	Slc13a2	-0.000743847	0.85304
ENSMUSG00000001103	Sebox	0.00248601	0.916536
ENSMUSG00000001131	Timp1	0.0111343	0.463594
ENSMUSG00000001155	Ftcd	-0.00159554	0.878774
ENSMUSG00000001166	Oas1c	-0.0216404	0.408397
ENSMUSG00000001168	Oas1h	0	NA
ENSMUSG00000001225	Slc26a3	-0.000818756	0.958664
ENSMUSG00000001228	Uhrf1	-0.00825332	0.778821
ENSMUSG00000001249	Hpn	-0.0277478	0.360112
ENSMUSG00000001281	Itgb7	-0.00845222	0.717384
ENSMUSG00000001333	Sync	0.020057	0.404805
ENSMUSG00000001348	Acp5	-0.00473772	0.703047
ENSMUSG00000001349	Cnn1	-0.0114698	0.590465
ENSMUSG00000001403	Ube2c	0.0308859	0.274602
ENSMUSG00000001420	Tmem79	-0.000564275	0.97825
ENSMUSG00000001444	Tbx21	0.0128265	0.28926
ENSMUSG00000001493	Meox1	-0.0673073	0.0233688
ENSMUSG00000001494	Sost	0.000221399	0.983951
ENSMUSG00000001496	Nkx2-1	0.00310686	0.77864
ENSMUSG00000001497	Pax9	-0.00357711	0.483205
ENSMUSG00000001504	Irx2	0.00172535	0.668113
ENSMUSG00000001508	Sgca	0.0143968	0.548839
ENSMUSG00000001510	Dlx3	-0.00151057	0.811556
ENSMUSG00000001517	Foxm1	0.00837725	0.798078
ENSMUSG00000001558	Klhl10	0.00141964	0.92936
ENSMUSG00000001566	Mnx1	0	NA
ENSMUSG00000001583	Tnk1	0.000258464	0.969254
ENSMUSG00000001588	Acap1	-0.00774934	0.468718
ENSMUSG00000001604	Tcea3	-0.00744645	0.652653
ENSMUSG00000001622	Csn3	0.0110917	0.552834
ENSMUSG00000001655	Hoxc13	0.000895647	0.82353
ENSMUSG00000001656	Hoxc11	0	NA
ENSMUSG00000001657	Hoxc8	0.00373564	0.640682
ENSMUSG00000001661	Hoxc6	0	NA
ENSMUSG00000001665	Gstt3	-0.0103822	0.654459
ENSMUSG00000001670	Tat	0.00115969	0.79635
ENSMUSG00000001672	Marveld3	-0.00529242	0.6815
ENSMUSG00000001739	Cldn15	0.0032918	0.733402
ENSMUSG00000001741	Il16	-0.0140764	0.654276
ENSMUSG00000001804	Dsg4	0	NA
ENSMUSG00000001815	Evx2	0	NA
ENSMUSG00000001819	Hoxd13	0	NA
ENSMUSG00000001823	Hoxd12	0	NA
ENSMUSG00000001827	Folr1	-0.00373201	0.637625
ENSMUSG00000001865	Cpa3	0.000103545	0.988602
ENSMUSG00000001948	Spa17	-0.00676222	0.802363
ENSMUSG00000002020	Ltbp2	-0.155244	0.000926418
ENSMUSG00000002033	Cd3g	0.0022544	0.781166
ENSMUSG00000002057	Foxn1	-0.00269578	0.762853
ENSMUSG00000002076	Hsf2bp	0.0137662	0.402411
ENSMUSG00000000804	Usp32	-0.254488	2.79075e-06
ENSMUSG00000002104	Rapsn	0.021014	0.237138
ENSMUSG00000002108	Nr1h3	0.0132272	0.686215
ENSMUSG00000002204	Napsa	0.0115148	0.624679
ENSMUSG00000002228	Ppm1j	-0.00131468	0.93682
ENSMUSG00000002240	Prr27	0	NA
ENSMUSG00000002289	Angptl4	-0.0327099	0.31235
ENSMUSG00000002384	Bmp8b	-0.00616926	0.658188
ENSMUSG00000002500	Rpl3l	-0.00296839	0.85647
ENSMUSG00000002565	Scin	0.00107777	0.922786
ENSMUSG00000002588	Pon1	0	NA
ENSMUSG00000002664	Pspn	0.000205233	0.985182
ENSMUSG00000002668	Dennd1c	0.00507958	0.866927
ENSMUSG00000002732	Fkbp7	-0.0047919	0.877186
ENSMUSG00000002769	Gnmt	0.0135297	0.51411
ENSMUSG00000002791	Pdxk-ps	0.000163723	0.980569
ENSMUSG00000002831	Plin4	0.0157216	0.506207
ENSMUSG00000002847	Pla1a	0.0175114	0.514866
ENSMUSG00000002930	Ppp1r17	-0.00874804	0.340582
ENSMUSG00000002944	Cd36	-0.0234622	0.301395
ENSMUSG00000002992	Apoc2	-0.000743847	0.85304
ENSMUSG00000003051	Elf3	0.0140445	0.211957
ENSMUSG00000003053	Cyp2c29	0	NA
ENSMUSG00000003190	Bcl2l12	-0.00530337	0.861434
ENSMUSG00000003206	Ebi3	0.0169426	0.504058
ENSMUSG00000003227	Edar	-0.0173017	0.369401
ENSMUSG00000003283	Hck	0.0563315	0.118852
ENSMUSG00000003309	Ap1m2	-0.0031241	0.910198
ENSMUSG00000003341	Atp8b3	0.0107806	0.380341
ENSMUSG00000003355	Fkbp11	0.00590704	0.832825
ENSMUSG00000003379	Cd79a	0.0176399	0.29916
ENSMUSG00000003418	St8sia6	0.00151649	0.957115
ENSMUSG00000003436	Dll3	0.0160187	0.591062
ENSMUSG00000003476	Crhr2	0.0168269	0.563632
ENSMUSG00000003477	Inmt	0.000100698	0.992646
ENSMUSG00000003484	Cyp4f18	0.00871122	0.313767
ENSMUSG00000003505	Psg18	0	NA
ENSMUSG00000003555	Cyp17a1	0.00187464	0.767478
ENSMUSG00000003665	Has1	-0.0164429	0.489055
ENSMUSG00000003779	Kif20a	-0.0232162	0.455371
ENSMUSG00000003824	Syce2	0.0147227	0.664672
ENSMUSG00000003882	Il7r	0.0455262	0.0892473
ENSMUSG00000004038	Gstm3	7.61222e-05	0.984901
ENSMUSG00000004043	Stat5a	-0.0169928	0.605772
ENSMUSG00000004231	Pax2	-0.00681466	0.322636
ENSMUSG00000004296	Il12b	-0.000743847	0.85304
ENSMUSG00000004341	Gpx6	-0.000743847	0.85304
ENSMUSG00000004344	Gpx5	0	NA
ENSMUSG00000004359	Spic	-0.0198842	0.145808
ENSMUSG00000004371	Il11	-0.00688073	0.681918
ENSMUSG00000004540	Psg17	-0.00324374	0.599964
ENSMUSG00000004542	Psg19	-0.00340762	0.577173
ENSMUSG00000004552	Ctse	0.000895647	0.82353
ENSMUSG00000004612	Nkg7	0.00170698	0.671363
ENSMUSG00000004630	Pcp2	0.0169393	0.0804365
ENSMUSG00000004654	Ghrhr	0	NA
ENSMUSG00000004655	Aqp1	0.00927542	0.663349
ENSMUSG00000004668	Abca13	-0.00508682	0.61828
ENSMUSG00000004707	Ly9	0.00372002	0.741975
ENSMUSG00000004709	Cd244a	0.000202738	0.972426
ENSMUSG00000004791	Pgf	-0.0159805	0.54264
ENSMUSG00000004814	Ccl24	0.0117751	0.309296
ENSMUSG00000004821	Tmed11	0	NA
ENSMUSG00000004842	Pou1f1	0.00314548	0.894563
ENSMUSG00000004864	Mapk13	-0.000366056	0.985093
ENSMUSG00000004872	Pax3	-0.00157893	0.694946
ENSMUSG00000004885	Crabp2	0.00711613	0.776679
ENSMUSG00000004939	Nmrk2	0.00409808	0.750913
ENSMUSG00000004948	Zp3	0.00138512	0.781522
ENSMUSG00000004988	Fxyd4	0.0323911	0.00284054
ENSMUSG00000005107	Slc2a9	0.00154515	0.946284
ENSMUSG00000005131	4930550C14Rik	0.00577019	0.765559
ENSMUSG00000005202	Shbg	-0.000743847	0.85304
ENSMUSG00000005220	Corin	-0.00988153	0.595843
ENSMUSG00000005232	G6pc2	0	NA
ENSMUSG00000005233	Spc25	0.0154618	0.562598
ENSMUSG00000005251	Ripk4	-0.000951001	0.943723
ENSMUSG00000005268	Prlr	-0.066406	0.00842709
ENSMUSG00000005320	Fgfr4	-0.00300412	0.785028
ENSMUSG00000005339	Fcer1a	0	NA
ENSMUSG00000005355	Casp14	0	NA
ENSMUSG00000005364	Il5ra	0.0206324	0.197264
ENSMUSG00000005465	Il27ra	-0.000443539	0.978598
ENSMUSG00000005470	Asf1b	0.0160087	0.467455
ENSMUSG00000005474	Myl10	0	NA
ENSMUSG00000005503	Evx1	0	NA
ENSMUSG00000005540	Fcer2a	-0.010731	0.442781
ENSMUSG00000005547	Cyp2a5	0.000895647	0.82353
ENSMUSG00000005553	Atp4a	-0.00783962	0.698472
ENSMUSG00000005628	Tmod4	0.00479039	0.755614
ENSMUSG00000005640	Insrr	0.00112959	0.922325
ENSMUSG00000005649	Cabp5	-0.00900855	0.402406
ENSMUSG00000005677	Nr1i3	-0.0210987	0.461128
ENSMUSG00000005681	Apoa2	0.000793234	0.971981
ENSMUSG00000005705	Agrp	-0.0137467	0.465568
ENSMUSG00000005763	Cd247	-0.0172504	0.40284
ENSMUSG00000005800	Mmp8	-0.000743847	0.85304
ENSMUSG00000005824	Tnfsf14	0	NA
ENSMUSG00000005836	Gata6	0.000478721	0.966373
ENSMUSG00000005864	Cnga2	0.012246	0.546069
ENSMUSG00000005883	Spo11	-0.039035	0.037848
ENSMUSG00000005891	Prl4a1	0	NA
ENSMUSG00000005892	Trh	0.0348543	0.195577
ENSMUSG00000005947	Itgae	0.0181224	0.242916
ENSMUSG00000005950	P2rx5	0.04342	0.0427181
ENSMUSG00000005952	Trpv1	-0.000335357	0.977791
ENSMUSG00000005968	Tuft1	0.0157443	0.552538
ENSMUSG00000005994	Tyrp1	0.00560472	0.394189
ENSMUSG00000006007	Pdc	-0.000743847	0.85304
ENSMUSG00000006056	Calcoco2	7.58035e-05	0.984934
ENSMUSG00000006143	Upk3bl	-0.00277685	0.536064
ENSMUSG00000006179	Prss16	-0.0117163	0.493782
ENSMUSG00000006200	Rhox6	0	NA
ENSMUSG00000006204	5430419D17Rik	-0.00504695	0.500753
ENSMUSG00000006216	Clcnkb	-0.0038652	0.50862
ENSMUSG00000006218	Fam131c	-0.0154733	0.645952
ENSMUSG00000006219	Fblim1	-0.000451607	0.987299
ENSMUSG00000006221	Hspb7	-0.00860869	0.502275
ENSMUSG00000006269	Atp6v1b1	0.000895647	0.82353
ENSMUSG00000006270	Vax1	0.0326393	0.147614
ENSMUSG00000006310	Zbtb32	0.0280262	0.295441
ENSMUSG00000006311	Etv2	0	NA
ENSMUSG00000006313	Upk1a	0.0114717	0.622372
ENSMUSG00000006345	Ggt1	-0.00355688	0.906375
ENSMUSG00000006360	Crip1	-0.0134803	0.664879
ENSMUSG00000006389	Mpl	-0.0372018	0.18227
ENSMUSG00000006398	Cdc20	0.0142783	0.596403
ENSMUSG00000006411	Nectin4	-0.0266477	0.435428
ENSMUSG00000006445	Epha2	-0.0216904	0.501072
ENSMUSG00000006457	Actn3	0.00579105	0.817507
ENSMUSG00000006462	A530013C23Rik	-0.00261263	0.784394
ENSMUSG00000006469	Slc34a3	-0.00517098	0.577952
ENSMUSG00000006488	Prl7a1	0	NA
ENSMUSG00000006490	Prl8a9	0	NA
ENSMUSG00000006529	Itih1	0	NA
ENSMUSG00000006538	Ihh	0.00661555	0.616925
ENSMUSG00000006542	Prkag3	0.0129535	0.440304
ENSMUSG00000006546	Cryba2	0.000625612	0.956882
ENSMUSG00000006570	Defb2	0	NA
ENSMUSG00000006574	Slc4a1	-0.00591545	0.755778
ENSMUSG00000006585	Cdt1	0.0123252	0.699767
ENSMUSG00000006587	Snai3	-0.0689408	0.00479694
ENSMUSG00000006642	Tcf23	0.0138569	0.478936
ENSMUSG00000006720	Zfp184	-0.021724	0.504265
ENSMUSG00000006724	Cyp27b1	0.0343584	0.10609
ENSMUSG00000006777	Krt23	0.000448664	0.977504
ENSMUSG00000006948	Klk4	-0.000743847	0.85304
ENSMUSG00000007030	Vwa7	-0.0196772	0.236964
ENSMUSG00000007034	Slc44a4	0.031097	0.199118
ENSMUSG00000007035	Msh5	0.00148236	0.93225
ENSMUSG00000007080	Pole	0.00957605	0.745329
ENSMUSG00000007107	Atp1a4	0.00563596	0.448542
ENSMUSG00000007122	Casq1	0.00875237	0.612821
ENSMUSG00000007209	Ceacam9	-0.001919	0.910197
ENSMUSG00000007279	Scube2	0.0153313	0.547333
ENSMUSG00000007379	Dennd2c	-0.0338719	0.232096
ENSMUSG00000007457	2310003L06Rik	0	NA
ENSMUSG00000007480	Mc5r	-0.0171406	0.578439
ENSMUSG00000007591	Tssk4	0.00976791	0.623747
ENSMUSG00000007805	Twist2	0.00623129	0.736762
ENSMUSG00000007888	Crlf1	0.0481434	0.148316
ENSMUSG00000007907	Cabs1	0	NA
ENSMUSG00000007946	Phox2a	0.00425201	0.46555
ENSMUSG00000008028	1700008O03Rik	0.0225933	0.50044
ENSMUSG00000008129	4930432K21Rik	-0.0169529	0.570942
ENSMUSG00000008193	Spib	-0.00475357	0.738489
ENSMUSG00000008307	1700109H08Rik	-0.0273568	0.338906
ENSMUSG00000008438	Adam21	0.015227	0.537375
ENSMUSG00000008461	Fut1	-0.00517713	0.427962
ENSMUSG00000008482	Rnf151	0.00306299	0.579982
ENSMUSG00000008590	Htr3b	0.000141302	0.97873
ENSMUSG00000008601	Rab25	0.00318356	0.489222
ENSMUSG00000008789	Ceacam5	0	NA
ENSMUSG00000008813	Tppp2	0	NA
ENSMUSG00000008843	Cldn13	0	NA
ENSMUSG00000008845	Cd163	-0.0282794	0.286253
ENSMUSG00000008874	Clec3a	0	NA
ENSMUSG00000008932	Slc1a7	0.030706	0.167449
ENSMUSG00000009047	Gm5965	0	NA
ENSMUSG00000009070	Rsph14	-0.00893371	0.371405
ENSMUSG00000009092	Derl3	0.0126395	0.635215
ENSMUSG00000009093	Gstt4	0.00172535	0.668113
ENSMUSG00000009097	Tbx1	0.0231543	0.430868
ENSMUSG00000009108	Gnat2	-0.00555902	0.366323
ENSMUSG00000009114	2610028H24Rik	7.58035e-05	0.984934
ENSMUSG00000009115	Spatc1l	0.0205692	0.0311534
ENSMUSG00000009145	Dqx1	-0.00627157	0.751562
ENSMUSG00000009185	Ccl8	0	NA
ENSMUSG00000009210	Prr29	0	NA
ENSMUSG00000009214	Mymk	0.00981908	0.530081
ENSMUSG00000009246	Trpm5	0.0012243	0.916043
ENSMUSG00000009248	Ascl2	-0.0407521	0.0256913
ENSMUSG00000009350	Mpo	-0.00171747	0.786727
ENSMUSG00000009356	Lpo	-0.0399334	0.156342
ENSMUSG00000009471	Myod1	-0.00272645	0.620926
ENSMUSG00000009487	Otog	0.000374272	0.974116
ENSMUSG00000009545	Kcnq1	-0.0112118	0.634566
ENSMUSG00000009551	6330409D20Rik	0.02949	0.351711
ENSMUSG00000009580	Odam	0	NA
ENSMUSG00000009588	St6galnac1	0	NA
ENSMUSG00000009596	Taf7l	-0.0192471	0.319319
ENSMUSG00000009628	Tex15	-0.0114615	0.626047
ENSMUSG00000009646	Pla2g12b	0	NA
ENSMUSG00000009654	Oit3	0.000628651	0.951434
ENSMUSG00000009670	Tex11	-0.00521689	0.631506
ENSMUSG00000009772	Nuak2	0.0355802	0.137432
ENSMUSG00000009876	Cox4i2	-0.0121766	0.652702
ENSMUSG00000009900	Wnt3a	-0.00152491	0.704688
ENSMUSG00000009941	Nxf2	0.00407363	0.691105
ENSMUSG00000010080	Epn3	0.0504468	0.0767778
ENSMUSG00000010136	Pifo	-0.00312831	0.77514
ENSMUSG00000010142	Tnfrsf13b	-0.0160586	0.625496
ENSMUSG00000010311	Optc	0.00730546	0.685564
ENSMUSG00000010342	Tex14	0.0138999	0.354034
ENSMUSG00000010358	Ifi35	-0.0479255	0.175469
ENSMUSG00000010362	Rdm1	0.00869503	0.778863
ENSMUSG00000010435	Spaca7	0	NA
ENSMUSG00000010476	Ebf3	-0.00180255	0.935702
ENSMUSG00000010492	Uckl1os	0.0270034	0.127557
ENSMUSG00000010538	Tsacc	0.0061947	0.803064
ENSMUSG00000010601	Apol7a	0.153619	0.00454563
ENSMUSG00000010651	Acaa1b	0.0106784	0.628328
ENSMUSG00000010751	Tnfrsf22	0.0224205	0.478382
ENSMUSG00000010760	Phlda2	-0.000743847	0.85304
ENSMUSG00000010796	Asz1	0	NA
ENSMUSG00000010825	Grid2ip	-0.0215982	0.462359
ENSMUSG00000010830	Kdelr3	-0.0254109	0.253457
ENSMUSG00000010841	Cfap97d1	0	NA
ENSMUSG00000011008	Mcoln2	0.00364785	0.549085
ENSMUSG00000011034	Slc5a1	0.000895647	0.82353
ENSMUSG00000011118	Panx3	-0.000743847	0.85304
ENSMUSG00000011154	Cfap161	0.00666472	0.57583
ENSMUSG00000011171	Vipr2	0.0144593	0.533956
ENSMUSG00000011263	Exoc3l2	-0.00508102	0.700759
ENSMUSG00000011267	Zfp296	0.0141865	0.569345
ENSMUSG00000011305	Plin5	0.0127039	0.505732
ENSMUSG00000011349	Dmrtc2	-0.00284963	0.527971
ENSMUSG00000011350	Gm5893	0	NA
ENSMUSG00000011463	Cpb1	0.00343805	0.609628
ENSMUSG00000011486	Slc25a41	0.00730554	0.262734
ENSMUSG00000011632	Pinlyp	-0.00221534	0.649924
ENSMUSG00000012042	4930579F01Rik	-0.000743847	0.85304
ENSMUSG00000012187	Mogat1	0.00267512	0.662082
ENSMUSG00000012211	Tex22	-0.00110732	0.823674
ENSMUSG00000012282	Wnt8a	0	NA
ENSMUSG00000012350	Ehf	-0.00116676	0.909799
ENSMUSG00000012396	Nanog	-0.020365	0.427532
ENSMUSG00000012428	Steap4	-0.0136493	0.543942
ENSMUSG00000012519	Mlkl	0.0147342	0.441181
ENSMUSG00000012520	Phox2b	-0.000912088	0.916743
ENSMUSG00000012705	Retn	0.00548328	0.765221
ENSMUSG00000012777	Acp4	0	NA
ENSMUSG00000012819	Cdh23	-0.013068	0.603341
ENSMUSG00000012889	Podnl1	0.00169129	0.674172
ENSMUSG00000013083	2200002J24Rik	0	NA
ENSMUSG00000013091	Tmem190	-0.00664764	0.642237
ENSMUSG00000013158	4933405L10Rik	0.0146751	0.40244
ENSMUSG00000013338	Fer1l4	0.00913375	0.155279
ENSMUSG00000013353	4931406B18Rik	0.030796	0.262909
ENSMUSG00000013415	Igf2bp1	-0.00142563	0.851109
ENSMUSG00000013418	B4galnt2	0.00208452	0.7611
ENSMUSG00000013483	Card14	-0.00733895	0.566632
ENSMUSG00000013562	4833413E03Rik	-0.000743847	0.85304
ENSMUSG00000013611	Snx31	0.00711549	0.406212
ENSMUSG00000013643	Lypd8	0	NA
ENSMUSG00000013653	1810065E05Rik	0	NA
ENSMUSG00000013668	4933402N03Rik	-0.00165475	0.681374
ENSMUSG00000013707	Tnfaip8l2	-0.000230404	0.994031
ENSMUSG00000013766	Ly6g6e	-0.0252121	0.270318
ENSMUSG00000013928	Thap8	-0.00365908	0.61096
ENSMUSG00000013936	Myl2	-0.0116058	0.43882
ENSMUSG00000013974	Mcemp1	-0.00183217	0.788219
ENSMUSG00000014030	Pax5	-0.00558486	0.619185
ENSMUSG00000014104	Sval2	0	NA
ENSMUSG00000014158	Trpv4	0.00537832	0.849213
ENSMUSG00000014198	Zfp385c	0.00943762	0.533494
ENSMUSG00000014351	Gip	0	NA
ENSMUSG00000014453	Blk	0.00300739	0.585467
ENSMUSG00000014529	Tmbim7	0	NA
ENSMUSG00000014542	Clec4f	-0.00101672	0.81969
ENSMUSG00000014543	Klra17	0	NA
ENSMUSG00000014603	Alx3	0.000231536	0.991067
ENSMUSG00000014609	Chrne	0.00814861	0.320751
ENSMUSG00000014686	Ceacam16	0.00452365	0.711098
ENSMUSG00000014704	Hoxa2	0	NA
ENSMUSG00000014725	Adam28	-0.0252702	0.254689
ENSMUSG00000014747	Ankrd53	0.0335612	0.136658
ENSMUSG00000014852	Adamts13	-0.0708255	0.0557682
ENSMUSG00000015001	Oc90	0.00144193	0.774467
ENSMUSG00000015083	C8g	0.0227328	0.467461
ENSMUSG00000015093	Clic3	-0.012263	0.575752
ENSMUSG00000015112	Slc25a13	-0.0347777	0.267347
ENSMUSG00000015134	Aldh1a3	0.0154477	0.600929
ENSMUSG00000015242	Nipsnap3a	0	NA
ENSMUSG00000015314	Slamf6	-0.0112309	0.476742
ENSMUSG00000015316	Slamf1	0.0121758	0.681534
ENSMUSG00000015340	Cybb	-0.0222382	0.203611
ENSMUSG00000015355	Cd48	-0.00798992	0.700368
ENSMUSG00000015365	Mov10l1	0.00459144	0.438472
ENSMUSG00000015401	Cltrn	-0.00421371	0.395959
ENSMUSG00000015437	Gzmb	7.58035e-05	0.984934
ENSMUSG00000015441	Gzmf	0	NA
ENSMUSG00000015443	Gzmn	0	NA
ENSMUSG00000015452	Ager	-0.0102408	0.652989
ENSMUSG00000015467	Egfl8	-0.118376	0.00957202
ENSMUSG00000015519	2310057J18Rik	0.00409152	0.629369
ENSMUSG00000015533	Itga2	0.00667355	0.620369
ENSMUSG00000015579	Nkx2-5	0	NA
ENSMUSG00000015619	Gata3	0.00163554	0.775416
ENSMUSG00000015627	Gata5	0	NA
ENSMUSG00000015652	Steap1	-0.00631055	0.675346
ENSMUSG00000015665	Awat1	0	NA
ENSMUSG00000015702	Anxa9	0.00529411	0.84529
ENSMUSG00000015721	Nlrp5	-0.000743847	0.85304
ENSMUSG00000015787	Abo	0.000895647	0.82353
ENSMUSG00000015812	Gnrh1	0.0139417	0.413661
ENSMUSG00000015843	Rxrg	0.0129945	0.620442
ENSMUSG00000015854	Cd5l	0.00104831	0.851775
ENSMUSG00000015880	Ncapg	-0.0648793	0.0392439
ENSMUSG00000015890	Amdhd1	-0.0194555	0.320735
ENSMUSG00000015957	Wnt11	0.0045131	0.691546
ENSMUSG00000015962	1700016C15Rik	0.00573324	0.41315
ENSMUSG00000015966	Il17rb	0.00802458	0.756763
ENSMUSG00000015970	Chdh	0.00470446	0.885763
ENSMUSG00000016024	Lbp	0.0148124	0.501166
ENSMUSG00000016206	H2-M3	-0.0188912	0.533992
ENSMUSG00000016239	Lonrf3	0.0550091	0.0731223
ENSMUSG00000016255	Tubb1	-0.00156323	0.69777
ENSMUSG00000016283	H2-M2	0.000895647	0.82353
ENSMUSG00000016327	Atp1b4	0	NA
ENSMUSG00000016458	Wt1	-0.0180646	0.322227
ENSMUSG00000016496	Cd274	-0.0192178	0.503391
ENSMUSG00000016498	Pdcd1lg2	-0.00524633	0.423134
ENSMUSG00000016524	Il19	-0.000743847	0.85304
ENSMUSG00000016529	Il10	0	NA
ENSMUSG00000016626	Nlrp14	0	NA
ENSMUSG00000016758	Bik	-0.00555138	0.328674
ENSMUSG00000016942	Tmprss6	0.000158556	0.978581
ENSMUSG00000016982	Pom121l2	0.000895647	0.82353
ENSMUSG00000016998	Svs4	0	NA
ENSMUSG00000017000	Svs6	-0.000743847	0.85304
ENSMUSG00000017002	Slpi	0.00279105	0.843735
ENSMUSG00000017003	Svs3a	-0.00165475	0.681374
ENSMUSG00000017004	Svs5	0	NA
ENSMUSG00000017007	Rbpjl	-0.0132957	0.606453
ENSMUSG00000017049	Ccdc70	0	NA
ENSMUSG00000017064	Prl5a1	0.000895647	0.82353
ENSMUSG00000017146	Brca1	-0.0327301	0.312457
ENSMUSG00000017165	Gast	0	NA
ENSMUSG00000017195	Zpbp2	-0.00145421	0.857093
ENSMUSG00000017204	Gsdma	7.58035e-05	0.984934
ENSMUSG00000017211	Gsdma2	0	NA
ENSMUSG00000017300	Tnnc2	0.00455819	0.759363
ENSMUSG00000017309	Cd300lg	0.0308268	0.13119
ENSMUSG00000017310	Spint4	0	NA
ENSMUSG00000017311	Pyy	0	NA
ENSMUSG00000017316	Ppy	0	NA
ENSMUSG00000017453	Pipox	-0.00546906	0.773923
ENSMUSG00000017499	Cdc6	0.0276697	0.28213
ENSMUSG00000017588	Krt27	0.000895647	0.82353
ENSMUSG00000017607	Tns4	0.00729704	0.729135
ENSMUSG00000017652	Cd40	-0.0844564	0.0344877
ENSMUSG00000017688	Hnf4g	-0.000743847	0.85304
ENSMUSG00000017697	Ada	0.0227913	0.285321
ENSMUSG00000017716	Birc5	0.00620473	0.843585
ENSMUSG00000017718	Afmid	0.0165011	0.591414
ENSMUSG00000017720	Trp53tg5	-0.00126304	0.868231
ENSMUSG00000017723	Wfdc2	-0.000874892	0.946467
ENSMUSG00000017733	Eppin	0	NA
ENSMUSG00000017737	Mmp9	0.0261054	0.406794
ENSMUSG00000017767	Spata25	-0.0121772	0.114888
ENSMUSG00000017817	Jph2	0.00487752	0.846317
ENSMUSG00000017830	Dhx58	0.00707976	0.788859
ENSMUSG00000017832	Hspb9	0.000457278	0.967204
ENSMUSG00000017861	Mybl2	-0.0112669	0.689051
ENSMUSG00000017868	Sgk2	-0.0152098	0.615763
ENSMUSG00000017897	Eya2	0.0125571	0.625693
ENSMUSG00000017922	Prl3c1	0	NA
ENSMUSG00000017950	Hnf4a	-0.00131461	0.79599
ENSMUSG00000018126	Baiap2l2	0.00351347	0.914295
ENSMUSG00000018168	Ikzf3	0.00206509	0.700373
ENSMUSG00000018211	Wfdc15b	7.58035e-05	0.984934
ENSMUSG00000018238	Gdf9	0.016604	0.454753
ENSMUSG00000018259	Prl8a2	0	NA
ENSMUSG00000018263	Tbx5	0	NA
ENSMUSG00000018341	Il12rb2	0.00946341	0.467718
ENSMUSG00000018479	1700125H20Rik	-0.00796558	0.352972
ENSMUSG00000018486	Wnt9b	-0.00430523	0.775228
ENSMUSG00000018543	1700001P01Rik	-0.00457318	0.700052
ENSMUSG00000018566	Slc2a4	0.0136783	0.587453
ENSMUSG00000018569	Cldn7	0.00392573	0.617401
ENSMUSG00000018570	2810408A11Rik	0.0128296	0.483982
ENSMUSG00000018581	Dnah11	-0.00529699	0.592963
ENSMUSG00000018595	Glra4	0.00396049	0.584203
ENSMUSG00000018620	Mmp20	-0.00165475	0.681374
ENSMUSG00000018623	Mmp7	0	NA
ENSMUSG00000018656	Tcaf3	0.000341329	0.964804
ENSMUSG00000018698	Lhx1	0.000190089	0.971653
ENSMUSG00000018727	Cpsf4l	0.0203125	0.473795
ENSMUSG00000018776	Slc35g3	-0.00257012	0.789361
ENSMUSG00000018822	Sfrp5	0.000611853	0.965669
ENSMUSG00000018844	Fndc8	0.0444811	0.16451
ENSMUSG00000018845	Unc45b	0.00509866	0.872791
ENSMUSG00000018862	Otop3	7.82694e-05	0.98977
ENSMUSG00000018868	Pnpla5	0	NA
ENSMUSG00000018893	Mb	0.000261269	0.977159
ENSMUSG00000018907	Alox12e	-0.00183217	0.788219
ENSMUSG00000018914	Il3	0	NA
ENSMUSG00000018916	Csf2	0	NA
ENSMUSG00000018919	Tm4sf5	0.00477016	0.699599
ENSMUSG00000018920	Cxcl16	0.0111794	0.655029
ENSMUSG00000018924	Alox15	0.00333348	0.619644
ENSMUSG00000018925	Heatr9	0.000895647	0.82353
ENSMUSG00000018927	Ccl6	-0.0048634	0.858593
ENSMUSG00000018930	Ccl4	0.00399497	0.441842
ENSMUSG00000018973	Hoxb1	0.000674579	0.943281
ENSMUSG00000018983	E2f2	-0.0377045	0.212585
ENSMUSG00000018986	Slfn3	-0.00781336	0.761064
ENSMUSG00000019088	Dnase1l1	0.012884	0.644103
ENSMUSG00000019102	Aldh3a1	0.00200763	0.943425
ENSMUSG00000019122	Ccl9	0.0038345	0.907563
ENSMUSG00000019178	Styxl1	0.000176957	0.970429
ENSMUSG00000019214	Chtf18	0.00360128	0.903773
ENSMUSG00000019230	Lhx9	0.0333957	0.176979
ENSMUSG00000019278	Dpep1	0.00244273	0.549606
ENSMUSG00000019301	Hsd17b1	0.0240882	0.101954
ENSMUSG00000019303	Psmc3ip	0.0280338	0.38743
ENSMUSG00000019312	Grb7	0.0145493	0.635813
ENSMUSG00000019320	Noxo1	0.00562826	0.861462
ENSMUSG00000019326	Aoc3	-0.00656993	0.811713
ENSMUSG00000019368	Sec14l4	7.58035e-05	0.984934
ENSMUSG00000019429	Ffar3	0.00151594	0.794086
ENSMUSG00000019489	Cd70	-0.00544032	0.33606
ENSMUSG00000019732	Calr3	0.01138	0.641891
ENSMUSG00000019762	Iyd	0.0063403	0.654987
ENSMUSG00000019767	Ccdc170	0.0022026	0.804015
ENSMUSG00000019768	Esr1	-0.02589	0.361358
ENSMUSG00000019773	Fbxo5	-0.00458555	0.870886
ENSMUSG00000019779	Frk	-0.000307606	0.989156
ENSMUSG00000019787	Trdn	0.00337958	0.615405
ENSMUSG00000019815	Zc2hc1b	0	NA
ENSMUSG00000019832	Rab32	-0.0197555	0.517709
ENSMUSG00000019834	Slc22a16	0	NA
ENSMUSG00000019836	Amd-ps4	0.00103855	0.812516
ENSMUSG00000019848	Popdc3	-0.00541705	0.761111
ENSMUSG00000019853	Hebp2	-0.000174071	0.995679
ENSMUSG00000019865	Nmbr	-0.00881141	0.690066
ENSMUSG00000019866	Crybg1	-0.0101896	0.716006
ENSMUSG00000019867	Gje1	0.00385859	0.544807
ENSMUSG00000019890	Nts	0.0232832	0.20413
ENSMUSG00000019892	Lrriq1	0.00347113	0.887856
ENSMUSG00000019893	Ros1	0.00104343	0.812069
ENSMUSG00000019900	Rfx6	0	NA
ENSMUSG00000019905	Gprc6a	0	NA
ENSMUSG00000019909	Fam162b	0.000895647	0.82353
ENSMUSG00000019913	Sim1	0	NA
ENSMUSG00000019932	Kera	0	NA
ENSMUSG00000019933	Mrln	0.00409899	0.691814
ENSMUSG00000019936	Epyc	-0.0122523	0.240868
ENSMUSG00000019942	Cdk1	-0.0385703	0.123071
ENSMUSG00000019945	Cabcoco1	0.00280096	0.914295
ENSMUSG00000019982	Myb	0.00841606	0.686364
ENSMUSG00000019987	Arg1	-0.00476012	0.67308
ENSMUSG00000019989	Enpp3	-0.0181955	0.389291
ENSMUSG00000019992	Mtfr2	-0.0138037	0.497315
ENSMUSG00000020007	Il20ra	0.00837127	0.315562
ENSMUSG00000020010	Vnn3	0.00454468	0.442799
ENSMUSG00000020017	Hal	0.0057324	0.638148
ENSMUSG00000020020	Usp44	-0.00321812	0.59626
ENSMUSG00000020033	4930463O16Rik	0.000895647	0.82353
ENSMUSG00000020051	Pah	-0.0140643	0.36872
ENSMUSG00000020057	Dram1	0.0400272	0.186979
ENSMUSG00000020059	Sycp3	-0.00322755	0.877432
ENSMUSG00000020062	Slc5a8	0.00346284	0.601551
ENSMUSG00000020072	Pbld2	0.0134094	0.646623
ENSMUSG00000020081	Tacr2	-0.00118279	0.930056
ENSMUSG00000020090	Npffr1	-0.00187644	0.93185
ENSMUSG00000020098	Pcbd1	0.00503192	0.882829
ENSMUSG00000020105	Lrig3	-0.0288115	0.371757
ENSMUSG00000020123	Avpr1a	0.00649846	0.631531
ENSMUSG00000020125	Elane	0	NA
ENSMUSG00000020140	Lgr5	-0.00916342	0.74031
ENSMUSG00000020155	Kcnmb1	-0.002548	0.900424
ENSMUSG00000020159	Gabrp	0	NA
ENSMUSG00000020164	Kcnmb4os1	0.0282649	0.196047
ENSMUSG00000020168	Olfr299	0	NA
ENSMUSG00000020169	Best3	0.00298267	0.510183
ENSMUSG00000020177	9530003J23Rik	0.00139164	0.780977
ENSMUSG00000020185	E2f7	-0.0345043	0.185561
ENSMUSG00000020191	Spata48	-0.0050398	0.594247
ENSMUSG00000020193	Zpbp	-0.0117369	0.64745
ENSMUSG00000020213	Glipr1l1	7.58035e-05	0.984934
ENSMUSG00000020214	Glipr1l2	0.000895647	0.82353
ENSMUSG00000020216	Jsrp1	-0.0283301	0.33308
ENSMUSG00000020218	Wif1	-0.000916709	0.974308
ENSMUSG00000020226	Slc5a4b	0.0107631	0.316748
ENSMUSG00000020227	Irak3	-0.0104542	0.654661
ENSMUSG00000020229	Slc5a4a	0	NA
ENSMUSG00000020234	4930404N11Rik	0.0344992	0.208571
ENSMUSG00000020264	Slc36a2	0.00642974	0.661575
ENSMUSG00000020270	Smim23	0	NA
ENSMUSG00000020279	Il9r	0.00104343	0.812069
ENSMUSG00000020286	1700093K21Rik	-0.00196583	0.909274
ENSMUSG00000020295	Hbq1a	0.0486679	0.0555091
ENSMUSG00000020299	4930524B15Rik	0.00887893	0.375249
ENSMUSG00000020303	Stc2	0.0243748	0.425074
ENSMUSG00000020310	Madcam1	0.000643472	0.950219
ENSMUSG00000020317	Theg	0.0083338	0.607583
ENSMUSG00000020323	Prss57	0.0329141	0.258037
ENSMUSG00000020325	Fstl3	0.0570393	0.113361
ENSMUSG00000020330	Hmmr	0.0159196	0.605487
ENSMUSG00000020332	Meikin	0.000895647	0.82353
ENSMUSG00000020354	Sgcd	-0.00975588	0.484975
ENSMUSG00000020383	Il13	-0.00165475	0.681374
ENSMUSG00000020395	Itk	0.00919665	0.509914
ENSMUSG00000020401	Fam71b	0.00351746	0.600575
ENSMUSG00000020405	Fabp6	0	NA
ENSMUSG00000020407	Upp1	-0.000680214	0.977529
ENSMUSG00000020419	Hormad2	0.00296824	0.589997
ENSMUSG00000020420	Zfp607a	-0.0145906	0.544297
ENSMUSG00000020428	Gabra6	0	NA
ENSMUSG00000020429	Igfbp1	0.00844158	0.231704
ENSMUSG00000020434	4921536K21Rik	-0.0122074	0.512825
ENSMUSG00000020437	Myo1g	0.00697354	0.701124
ENSMUSG00000020461	Clhc1	0.00455936	0.639967
ENSMUSG00000020469	Myl7	0	NA
ENSMUSG00000020481	Ankrd36	0	NA
ENSMUSG00000020490	Btnl10	-0.00111211	0.823286
ENSMUSG00000020493	Prr11	-0.0231709	0.437407
ENSMUSG00000020542	Myocd	0.0180436	0.352377
ENSMUSG00000020545	Lrrc72	0.00112654	0.801289
ENSMUSG00000020548	1700086D15Rik	-0.00140775	0.822976
ENSMUSG00000020553	Pctp	-0.00288486	0.920242
ENSMUSG00000020562	Efcab10	-0.0193761	0.462109
ENSMUSG00000020581	Agr2	-0.00256897	0.559907
ENSMUSG00000020583	Matn3	-0.0288476	0.124873
ENSMUSG00000020592	Sdc1	0.00952013	0.713511
ENSMUSG00000020600	Slc7a15	0.00456919	0.444419
ENSMUSG00000020609	Apob	-0.00156323	0.69777
ENSMUSG00000020617	1700012B07Rik	0	NA
ENSMUSG00000020622	Nt5c1b	-0.00332591	0.642154
ENSMUSG00000020624	4933434M16Rik	-0.0028738	0.525302
ENSMUSG00000020633	Dcdc2c	-0.0145355	0.610274
ENSMUSG00000020636	Allc	-0.00950546	0.588674
ENSMUSG00000020641	Rsad2	-0.0335466	0.302072
ENSMUSG00000020660	Pomc	-0.0096337	0.748293
ENSMUSG00000020672	Sntg2	-0.00867617	0.762859
ENSMUSG00000020673	Tpo	0.0138256	0.423724
ENSMUSG00000020676	Ccl11	-0.00510704	0.330239
ENSMUSG00000020679	Hnf1b	0.00170698	0.671363
ENSMUSG00000020686	Gas2l2	0.00919987	0.574658
ENSMUSG00000020690	Efcab3	0.00607745	0.715898
ENSMUSG00000020698	Cct6b	-0.0028762	0.818355
ENSMUSG00000020702	Ccl1	0	NA
ENSMUSG00000020703	5530401A14Rik	-0.00208311	0.88234
ENSMUSG00000020712	Tcam1	-0.00265678	0.868407
ENSMUSG00000020713	Gh	0	NA
ENSMUSG00000020722	Cacng1	-0.00652349	0.398742
ENSMUSG00000020728	Cep112	0.00795375	0.793261
ENSMUSG00000020732	Rab37	0.0123069	0.574957
ENSMUSG00000020782	Llgl2	0.00263848	0.928023
ENSMUSG00000020787	P2rx1	-0.0210667	0.372843
ENSMUSG00000020793	Galr2	0.0518095	0.0911684
ENSMUSG00000020798	Spns3	0.00606303	0.727781
ENSMUSG00000020799	Tekt1	0.0156601	0.485714
ENSMUSG00000020804	Aanat	0.00934124	0.664322
ENSMUSG00000020808	Pimreg	-0.0149067	0.420279
ENSMUSG00000020826	Nos2	-0.0163508	0.566678
ENSMUSG00000020830	Vmo1	-0.0114544	0.238002
ENSMUSG00000020838	Slc6a4	-0.00335697	0.581151
ENSMUSG00000020839	Tmigd1	0.00290285	0.596993
ENSMUSG00000020847	Rph3al	0.103129	0.0181361
ENSMUSG00000020867	Spata20	0.00369682	0.762945
ENSMUSG00000020870	Cdc34b	0.00848682	0.255762
ENSMUSG00000020871	Dlx4	-0.00245896	0.811486
ENSMUSG00000020872	Tac4	0.000895647	0.82353
ENSMUSG00000020875	Hoxb9	0	NA
ENSMUSG00000020877	Scrn2	0.00162744	0.955655
ENSMUSG00000020878	Lrrc46	-0.00452341	0.804205
ENSMUSG00000020884	Asgr1	-0.0337311	0.130029
ENSMUSG00000020887	A230052G05Rik	-0.0745127	0.0141945
ENSMUSG00000020897	Aurkb	-0.0231375	0.315069
ENSMUSG00000020904	Cfap52	-0.0346066	0.123331
ENSMUSG00000020907	Rcvrn	0.0229214	0.235264
ENSMUSG00000020911	Krt19	0.017733	0.11804
ENSMUSG00000020913	Krt24	0	NA
ENSMUSG00000020916	Krt36	0	NA
ENSMUSG00000020928	Higd1b	-0.00423475	0.880566
ENSMUSG00000020930	Ccdc103	0.00286036	0.931263
ENSMUSG00000020940	1700023F06Rik	0.0603362	0.0900793
ENSMUSG00000020945	Lyzl6	0.003208	0.48672
ENSMUSG00000020963	Tshr	0.0330872	0.160642
ENSMUSG00000020974	Pole2	0.0174202	0.413315
ENSMUSG00000020992	4930512B01Rik	0.0313313	0.250234
ENSMUSG00000021055	Esr2	-0.00262371	0.883066
ENSMUSG00000021056	Tex21	-0.00906614	0.284726
ENSMUSG00000021069	Pygl	0.0704265	0.0775616
ENSMUSG00000021070	Bdkrb2	0.0163122	0.415459
ENSMUSG00000021078	Tomm20l	-0.015789	0.0686155
ENSMUSG00000021081	Serpina1f	0	NA
ENSMUSG00000021086	Ccdc175	0.00140486	0.779937
ENSMUSG00000021090	Lrrc9	-0.0250461	0.184885
ENSMUSG00000021095	Gsc	0	NA
ENSMUSG00000021099	Six6	0	NA
ENSMUSG00000021101	4930408O17Rik	-0.00524633	0.423134
ENSMUSG00000021118	Plek2	-0.000708335	0.929303
ENSMUSG00000021123	Rdh12	-8.91439e-06	0.999759
ENSMUSG00000021125	Arg2	0.000110217	0.996872
ENSMUSG00000021135	Slc10a1	0.00222735	0.814303
ENSMUSG00000021148	Gm9745	0.000895647	0.82353
ENSMUSG00000021175	Cdca7l	0.028039	0.219162
ENSMUSG00000021176	Efcab11	-0.0133801	0.456188
ENSMUSG00000021187	Tc2n	0.000661559	0.94891
ENSMUSG00000021207	Akr1c21	-0.00412246	0.480953
ENSMUSG00000021208	Ifi27l2b	0.00174884	0.663981
ENSMUSG00000021210	Akr1c6	0	NA
ENSMUSG00000021211	Akr1c12	0	NA
ENSMUSG00000021213	Akr1c13	-0.00865117	0.358024
ENSMUSG00000021216	Tubal3	0	NA
ENSMUSG00000021221	Dpf3	-0.0387734	0.258296
ENSMUSG00000021223	Papln	0.0337499	0.325669
ENSMUSG00000021239	Vsx2	0.00189674	0.885112
ENSMUSG00000021255	Esrrb	-0.000739451	0.980606
ENSMUSG00000021280	Exoc3l4	0.00228577	0.917088
ENSMUSG00000021281	Tnfaip2	0.0106513	0.694897
ENSMUSG00000021298	Gpr132	-0.0075325	0.362332
ENSMUSG00000021319	Sfrp4	0.00443965	0.887438
ENSMUSG00000021322	Aoah	0.00299929	0.838993
ENSMUSG00000021335	Slc17a1	-0.000743847	0.85304
ENSMUSG00000021336	Slc17a4	0	NA
ENSMUSG00000021337	Scgn	-0.00822634	0.407966
ENSMUSG00000021342	Prl	0	NA
ENSMUSG00000021345	Prl8a6	0	NA
ENSMUSG00000021346	Prl8a8	0	NA
ENSMUSG00000021347	Prl7b1	0	NA
ENSMUSG00000021348	Prl7d1	-0.00120675	0.811344
ENSMUSG00000021356	Irf4	0.00888805	0.714535
ENSMUSG00000021359	Tfap2a	-0.00444055	0.831483
ENSMUSG00000021362	Gcm2	-0.000743847	0.85304
ENSMUSG00000021381	Barx1	0	NA
ENSMUSG00000021384	Susd3	-0.0253327	0.384897
ENSMUSG00000021388	Aspn	-0.0381922	0.223206
ENSMUSG00000021391	Cenpp	0.0172015	0.466448
ENSMUSG00000021396	Nxnl2	0.0102776	0.59531
ENSMUSG00000021403	Serpinb9b	7.58035e-05	0.984934
ENSMUSG00000021404	Serpinb9c	0	NA
ENSMUSG00000021414	Fam217a	0.0160262	0.43116
ENSMUSG00000021415	4933417A18Rik	0	NA
ENSMUSG00000021416	Eci3	-0.00318301	0.59833
ENSMUSG00000021439	Ctsq	0	NA
ENSMUSG00000021440	Cts7	0	NA
ENSMUSG00000021441	Cts6	0	NA
ENSMUSG00000021456	Fbp2	0.00311837	0.495849
ENSMUSG00000021464	Ror2	0.231345	0.000873403
ENSMUSG00000021469	Msx2	-0.00546234	0.73825
ENSMUSG00000021485	Mxd3	0.0424971	0.107928
ENSMUSG00000021490	Slc34a1	-0.005734	0.638923
ENSMUSG00000021492	F12	-0.0244802	0.226134
ENSMUSG00000021499	Catsper3	-0.00861551	0.485524
ENSMUSG00000021506	Pitx1	-0.0069128	0.252812
ENSMUSG00000021509	Slc25a48	-0.00678472	0.515667
ENSMUSG00000021538	Il9	0	NA
ENSMUSG00000021539	Lect2	0.0015641	0.784337
ENSMUSG00000021541	Trpc7	0.0354413	0.286307
ENSMUSG00000021545	1700067P10Rik	0.00299114	0.590055
ENSMUSG00000021553	Slc28a3	0.00413855	0.802622
ENSMUSG00000021565	Slc6a19	-0.00541189	0.533179
ENSMUSG00000021566	Slc6a19os	0	NA
ENSMUSG00000021569	Trip13	0.00746511	0.727963
ENSMUSG00000021572	Cep72	-0.0458565	0.138156
ENSMUSG00000021575	Ahrr	0.0329126	0.241144
ENSMUSG00000021579	Lrrc14b	0.000690074	0.939419
ENSMUSG00000021590	Spata9	-0.0275322	0.236347
ENSMUSG00000021600	8030423J24Rik	0.00321623	0.528448
ENSMUSG00000021604	Irx4	0	NA
ENSMUSG00000021609	Slc6a3	-0.00320683	0.699977
ENSMUSG00000021611	Tert	0.034918	0.286835
ENSMUSG00000021612	Slc6a18	-0.00131911	0.850693
ENSMUSG00000021620	Acot12	0.00826334	0.417743
ENSMUSG00000021622	Ckmt2	0.00153185	0.79025
ENSMUSG00000021624	Cd180	-0.0406068	0.231854
ENSMUSG00000021631	Mrps36-ps1	-0.00367321	0.409975
ENSMUSG00000021636	Marveld2	0.0875533	0.0263455
ENSMUSG00000021640	Naip1	0.00209373	0.893786
ENSMUSG00000021675	F2rl2	-0.0579763	0.0674678
ENSMUSG00000021678	F2rl1	0.00252188	0.879789
ENSMUSG00000021679	S100z	0	NA
ENSMUSG00000021685	Otp	-0.00748911	0.365001
ENSMUSG00000021697	Depdc1b	-0.0102713	0.664397
ENSMUSG00000021714	Cenpk	-0.0200512	0.429269
ENSMUSG00000021718	4933425L06Rik	0.000140731	0.983307
ENSMUSG00000021741	Gm5457	-0.000743847	0.85304
ENSMUSG00000021749	Oit1	0	NA
ENSMUSG00000021751	Acox2	0.00474734	0.487814
ENSMUSG00000021763	BC067074	-0.00485154	0.857507
ENSMUSG00000021768	Dusp13	-0.00295455	0.861842
ENSMUSG00000021789	Sftpa1	0.000895647	0.82353
ENSMUSG00000021790	Dydc1	0.000895647	0.82353
ENSMUSG00000021791	Dydc2	-0.00249398	0.776749
ENSMUSG00000021795	Sftpd	0	NA
ENSMUSG00000021797	9230112D13Rik	0	NA
ENSMUSG00000021799	Opn4	0.0132383	0.211771
ENSMUSG00000021803	Cdhr1	0.0641866	0.0902039
ENSMUSG00000021804	Rgr	7.64619e-05	0.989763
ENSMUSG00000021815	Mss51	-0.0038164	0.836043
ENSMUSG00000021848	Otx2	0.00584717	0.279571
ENSMUSG00000021850	ccdc198	-0.00287034	0.726614
ENSMUSG00000021871	Gm49342	0.00117626	0.887078
ENSMUSG00000021872	Rnase10	-0.00156451	0.857843
ENSMUSG00000021874	4933413J09Rik	-0.0273423	0.100268
ENSMUSG00000021879	Dnah12	-0.0057089	0.633875
ENSMUSG00000021880	Rnase6	-0.00431829	0.78993
ENSMUSG00000021886	Gpr65	-0.00231232	0.86425
ENSMUSG00000021898	Asb14	-0.00476123	0.844669
ENSMUSG00000021907	Msmb	0	NA
ENSMUSG00000021908	Gm6768	0	NA
ENSMUSG00000021919	Chat	0.00696263	0.714017
ENSMUSG00000021922	Itih4	0.000732218	0.945916
ENSMUSG00000021927	Hnrnpa1l2-ps2	0.00301523	0.587001
ENSMUSG00000021933	Gucy1b2	-0.00479861	0.787204
ENSMUSG00000021940	Ptpn20	0.0233343	0.100928
ENSMUSG00000021944	Gata4	0	NA
ENSMUSG00000021950	Anxa8	0.0117908	0.244821
ENSMUSG00000021953	Tdh	0.00605653	0.33589
ENSMUSG00000021961	4930578I06Rik	0	NA
ENSMUSG00000021965	Ska3	0.0244249	0.436886
ENSMUSG00000021966	Prss52	0.00505256	0.661183
ENSMUSG00000021977	1700129C05Rik	0	NA
ENSMUSG00000021997	Lrrc63	0	NA
ENSMUSG00000021999	Cpb2	-0.00526063	0.623286
ENSMUSG00000022002	Erich6b	0	NA
ENSMUSG00000022014	Epsti1	0.0211663	0.378802
ENSMUSG00000022015	Tnfsf11	0.000895647	0.82353
ENSMUSG00000022021	Diaph3	-0.00995027	0.741046
ENSMUSG00000022025	Cnmd	-0.00794352	0.761621
ENSMUSG00000022026	Olfm4	0.0104544	0.60734
ENSMUSG00000022032	Scara5	-0.0011543	0.923526
ENSMUSG00000022033	Pbk	-0.0223359	0.395665
ENSMUSG00000022034	Esco2	-0.0238577	0.25838
ENSMUSG00000022039	Adam2	-0.00493171	0.520718
ENSMUSG00000022041	Chrna2	0.0103267	0.636795
ENSMUSG00000022053	Ebf2	-0.0141042	0.534482
ENSMUSG00000022056	Adam7	-0.00109879	0.824365
ENSMUSG00000022057	Adamdec1	-0.000743847	0.85304
ENSMUSG00000022061	Nkx3-1	-0.0137372	0.632703
ENSMUSG00000022085	Pebp4	0.000858811	0.942531
ENSMUSG00000022097	Sftpc	-0.0469969	0.100286
ENSMUSG00000022101	Fgf17	0.00841623	0.637405
ENSMUSG00000022102	Dok2	-0.0194747	0.418048
ENSMUSG00000022113	Trim52	0.00319391	0.78995
ENSMUSG00000022116	4930449E01Rik	-0.000743847	0.85304
ENSMUSG00000022123	Scel	0.00543295	0.86092
ENSMUSG00000022126	Acod1	-0.0015473	0.700642
ENSMUSG00000022129	Dct	-0.0124879	0.636697
ENSMUSG00000022144	Gdnf	-0.0134872	0.138412
ENSMUSG00000022149	C9	0	NA
ENSMUSG00000022155	Mroh2b	0.000157292	0.978756
ENSMUSG00000022156	Gzme	0	NA
ENSMUSG00000022157	Mcpt8	0	NA
ENSMUSG00000022177	Haus4	-0.0331303	0.324775
ENSMUSG00000022181	C6	-0.0118049	0.149273
ENSMUSG00000022187	Gm5546	-0.00504695	0.500753
ENSMUSG00000022209	Dhrs2	0.000195171	0.970771
ENSMUSG00000022215	Fitm1	0.00380089	0.629618
ENSMUSG00000022218	Tgm1	0.00834061	0.418364
ENSMUSG00000022219	Cideb	-0.0519299	0.123935
ENSMUSG00000022221	Ripk3	0.0202554	0.159195
ENSMUSG00000022225	Cma1	-0.0024294	0.552554
ENSMUSG00000022226	Mcpt2	0	NA
ENSMUSG00000022227	Mcpt1	0	NA
ENSMUSG00000022229	Atp12a	-0.000471235	0.979104
ENSMUSG00000022236	Ropn1l	0.0082972	0.685881
ENSMUSG00000022243	Slc45a2	-0.000122948	0.99282
ENSMUSG00000022245	Skor1	0.00548823	0.719447
ENSMUSG00000022249	Ttc23l	0	NA
ENSMUSG00000022286	Grhl2	0.00288233	0.872576
ENSMUSG00000022288	4930447A16Rik	0	NA
ENSMUSG00000022303	Dcstamp	0.017412	0.106311
ENSMUSG00000022304	Dpys	-0.00748626	0.732926
ENSMUSG00000022315	Slc30a8	0	NA
ENSMUSG00000022322	Shcbp1	-0.0211285	0.522655
ENSMUSG00000022330	Osr2	0.000895647	0.82353
ENSMUSG00000022347	A1bg	0	NA
ENSMUSG00000022357	Klhl38	-0.00494794	0.750667
ENSMUSG00000022366	Slc22a22	0	NA
ENSMUSG00000022367	Has2	-0.00423645	0.857091
ENSMUSG00000022369	Mtbp	-0.0129506	0.656723
ENSMUSG00000022371	Col14a1	-0.0183255	0.526083
ENSMUSG00000022383	Ppara	0.0214303	0.313876
ENSMUSG00000022385	Gtse1	0.0103189	0.656203
ENSMUSG00000022388	Ttll8	0.0290302	0.274472
ENSMUSG00000022408	Fam83f	0.0172418	0.376288
ENSMUSG00000022422	Dscc1	-0.00465596	0.763184
ENSMUSG00000022429	Dmc1	0.0124749	0.631285
ENSMUSG00000022431	Ribc2	-0.00118174	0.814905
ENSMUSG00000022432	Smc1b	-0.000435476	0.966444
ENSMUSG00000022435	Upk3a	-0.0077379	0.268967
ENSMUSG00000022445	Cyp2d26	-0.00315685	0.728876
ENSMUSG00000022455	Wbp2nl	0.000895647	0.82353
ENSMUSG00000022464	Slc38a4	-0.0246808	0.450383
ENSMUSG00000022479	Vdr	0.0240162	0.241488
ENSMUSG00000022483	Col2a1	0.0136441	0.572307
ENSMUSG00000022484	Hoxc10	0	NA
ENSMUSG00000022485	Hoxc5	0	NA
ENSMUSG00000022487	Gtsf1	0.00392701	0.621567
ENSMUSG00000022491	Glycam1	-0.00582527	0.485677
ENSMUSG00000022496	Tnfrsf17	-0.00287764	0.776172
ENSMUSG00000022501	Prm1	-0.00131942	0.795634
ENSMUSG00000022504	Ciita	0.027755	0.176897
ENSMUSG00000022510	Trp63	0.0127441	0.583809
ENSMUSG00000022518	4930562C15Rik	0.0118323	0.424891
ENSMUSG00000022534	Mefv	7.58035e-05	0.984934
ENSMUSG00000022542	43720	0	NA
ENSMUSG00000022575	Gsdmd	-0.00976445	0.760387
ENSMUSG00000022579	Gpihbp1	-0.0028738	0.525302
ENSMUSG00000022582	Ly6g	0	NA
ENSMUSG00000022583	Ly6f	0	NA
ENSMUSG00000022584	Ly6c2	0.00343397	0.89495
ENSMUSG00000022586	Ly6i	-0.00377007	0.434717
ENSMUSG00000022589	Cyp11b2	0	NA
ENSMUSG00000022595	Lypd2	-0.000224183	0.985891
ENSMUSG00000022596	Slurp1	0.000895647	0.82353
ENSMUSG00000022598	Psca	-0.00485788	0.452702
ENSMUSG00000022603	Mroh4	-0.0190899	0.0535213
ENSMUSG00000022613	Miox	0	NA
ENSMUSG00000022615	Tymp	-0.0100216	0.730241
ENSMUSG00000022622	Acr	0.0646886	0.0787723
ENSMUSG00000022650	Retnlb	0	NA
ENSMUSG00000022651	Retnlg	0.00175657	0.662632
ENSMUSG00000022652	Morc1	-0.00587129	0.68291
ENSMUSG00000022657	Cd96	0.00406168	0.63224
ENSMUSG00000022659	Gcsam	-0.00238684	0.559253
ENSMUSG00000022667	Cd200r1	-0.0327226	0.203001
ENSMUSG00000022676	Snai2	-0.0280082	0.211104
ENSMUSG00000022683	Pla2g10	-0.00394882	0.655951
ENSMUSG00000022686	B3gnt5	0.000240368	0.993057
ENSMUSG00000022705	Drd3	0	NA
ENSMUSG00000022715	Tmem114	-0.0229424	0.382588
ENSMUSG00000022738	Gsc2	-0.000743847	0.85304
ENSMUSG00000022753	Tmem30c	0.0798853	0.0108034
ENSMUSG00000022754	Tmem45a	0.0100912	0.710547
ENSMUSG00000022755	Adgrg7	0	NA
ENSMUSG00000022759	Lrrc74b	-0.125176	0.00151595
ENSMUSG00000022766	Serpind1	-0.0483268	0.107271
ENSMUSG00000022780	Meltf	-0.0186245	0.503595
ENSMUSG00000022798	4930435E12Rik	0	NA
ENSMUSG00000022803	Popdc2	-0.00489215	0.802195
ENSMUSG00000022805	Maats1	0.0135975	0.679506
ENSMUSG00000022809	Nr1i2	0	NA
ENSMUSG00000022818	Cyp2ab1	7.58035e-05	0.984934
ENSMUSG00000022821	Hgd	-0.00486159	0.567683
ENSMUSG00000022824	Muc13	0.0014352	0.77757
ENSMUSG00000022832	Ropn1	0.00187531	0.831125
ENSMUSG00000022838	Eaf2	-0.00809774	0.744576
ENSMUSG00000022857	Tmprss15	-0.00131942	0.795634
ENSMUSG00000022868	Ahsg	0	NA
ENSMUSG00000022871	Fetub	-0.000743847	0.85304
ENSMUSG00000022875	Kng1	0	NA
ENSMUSG00000022876	Samsn1	-0.0185398	0.458341
ENSMUSG00000022877	Hrg	0.000895647	0.82353
ENSMUSG00000022878	Adipoq	5.04117e-05	0.99171
ENSMUSG00000022881	Rfc4	-0.0304669	0.364587
ENSMUSG00000022886	Prl2a1	0	NA
ENSMUSG00000022900	Ildr1	-0.0111143	0.487119
ENSMUSG00000022902	Stfa2	-0.000743847	0.85304
ENSMUSG00000022931	Krtap15	0	NA
ENSMUSG00000022938	Fam3b	-0.000743847	0.85304
ENSMUSG00000022941	Ripply3	-0.0221059	0.360513
ENSMUSG00000022945	Chaf1b	0.00192182	0.928739
ENSMUSG00000022949	Clic6	0.00975648	0.398581
ENSMUSG00000022952	Runx1	0.0457987	0.157951
ENSMUSG00000022986	Krt75	0	NA
ENSMUSG00000022991	Lalba	0	NA
ENSMUSG00000022993	4930415O20Rik	0.00184706	0.87438
ENSMUSG00000022996	Wnt10b	0.000827572	0.97812
ENSMUSG00000022997	Wnt1	-0.0111841	0.587976
ENSMUSG00000023000	Dhh	-0.0081037	0.548187
ENSMUSG00000023013	Aqp2	-0.00144165	0.862944
ENSMUSG00000023039	Krt7	0.0234465	0.25868
ENSMUSG00000023041	Krt6b	0	NA
ENSMUSG00000023043	Krt18	-0.0118143	0.228934
ENSMUSG00000023045	Soat2	0.0276278	0.275408
ENSMUSG00000023047	Amhr2	-0.0198026	0.398507
ENSMUSG00000023052	Npff	0.0344499	0.260352
ENSMUSG00000023057	Fabp2	0	NA
ENSMUSG00000023064	Sncg	0.00620181	0.784845
ENSMUSG00000023070	Rgn	0.00031534	0.962518
ENSMUSG00000023073	Slc10a2	-0.0120691	0.550411
ENSMUSG00000023078	Cxcl13	0	NA
ENSMUSG00000023083	H2-M10.2	-0.00650984	0.4
ENSMUSG00000023084	Lrrc71	0.00198301	0.940127
ENSMUSG00000023093	Gm7257	0	NA
ENSMUSG00000023120	Gm853	0	NA
ENSMUSG00000023122	Sult1c2	0.000895647	0.82353
ENSMUSG00000023132	Gzma	0.00498752	0.545169
ENSMUSG00000023140	Reg2	-0.0124215	0.562696
ENSMUSG00000023151	Lrrc69	0.000895647	0.82353
ENSMUSG00000023153	Tmem52	-0.0147347	0.440611
ENSMUSG00000023159	Psg29	0.0077437	0.692224
ENSMUSG00000023165	Ssxb2	0.00465669	0.495595
ENSMUSG00000023176	Cpn2	7.58035e-05	0.984934
ENSMUSG00000023185	Ceacam14	0	NA
ENSMUSG00000023210	Lcn9	0	NA
ENSMUSG00000023216	Epb42	0.00915711	0.154499
ENSMUSG00000023243	Kcnk5	-0.00597642	0.737373
ENSMUSG00000023247	Guca2a	0	NA
ENSMUSG00000023257	Cypt1	0	NA
ENSMUSG00000023263	9530002B09Rik	0	NA
ENSMUSG00000023267	Gabrr2	0.00108917	0.94526
ENSMUSG00000023274	Cd4	-0.0261175	0.210155
ENSMUSG00000023279	Bmp15	-0.0207002	0.209156
ENSMUSG00000023289	Sva	0	NA
ENSMUSG00000023333	Gcm1	0.00245301	0.807933
ENSMUSG00000023341	Mx2	0.00718194	0.806046
ENSMUSG00000023349	Clec4n	-0.00887025	0.465005
ENSMUSG00000023350	4921501E09Rik	-0.00174991	0.783243
ENSMUSG00000023387	Kcnk16	-0.000743847	0.85304
ENSMUSG00000023393	Slc17a9	-0.0296627	0.209586
ENSMUSG00000023403	Stk31	0.000244515	0.972865
ENSMUSG00000023411	Nfatc4	-0.015587	0.545089
ENSMUSG00000023433	Cela3b	0	NA
ENSMUSG00000023439	Gnb3	0.0407055	0.0152254
ENSMUSG00000023443	Esx1	-0.000743847	0.85304
ENSMUSG00000023467	Tulp2	0.00223302	0.851439
ENSMUSG00000023484	Prph	0.110194	0.0177299
ENSMUSG00000023505	Cdca3	0.0136764	0.629126
ENSMUSG00000023577	Iqcf3	-0.000743847	0.85304
ENSMUSG00000023737	1700082M22Rik	-0.00261526	0.898494
ENSMUSG00000023781	Hes7	0.0515047	0.100288
ENSMUSG00000023802	Nox3	0.00378241	0.736029
ENSMUSG00000023828	Slc22a3	0.173394	0.002559
ENSMUSG00000023829	Slc22a1	0.0532284	0.0263697
ENSMUSG00000023873	1700010I14Rik	0.00562034	0.767154
ENSMUSG00000023882	Zfp54	0.00245715	0.92867
ENSMUSG00000023902	Zscan10	-0.00338377	0.635675
ENSMUSG00000023903	Mmp25	-0.0215688	0.469751
ENSMUSG00000023906	Cldn6	0.00373395	0.543323
ENSMUSG00000023914	Mep1a	0	NA
ENSMUSG00000023926	Rhag	-0.00284963	0.527971
ENSMUSG00000023930	Crisp2	-0.00157893	0.694946
ENSMUSG00000023931	Efhb	0.00899936	0.641232
ENSMUSG00000023940	Sgo1	-0.0220581	0.248451
ENSMUSG00000023943	Sult1c1	0	NA
ENSMUSG00000023945	Slc5a7	-0.016912	0.526114
ENSMUSG00000023963	Cyp39a1	-0.0191535	0.550259
ENSMUSG00000023964	Calcr	0.000895647	0.82353
ENSMUSG00000023968	Crip3	0.0455581	0.161506
ENSMUSG00000023978	Prph2	7.58035e-05	0.984934
ENSMUSG00000023979	Guca1b	-0.0142587	0.518329
ENSMUSG00000023982	Guca1a	-0.00271993	0.703793
ENSMUSG00000023984	Gm20517	0.020059	0.36526
ENSMUSG00000023987	Pgc	1.02532e-05	0.998487
ENSMUSG00000023993	Treml1	0.000874953	0.946472
ENSMUSG00000023995	Tspo2	-0.00678754	0.550365
ENSMUSG00000023999	Kif6	0.0456485	0.116585
ENSMUSG00000024011	Pi16	0.0188764	0.339838
ENSMUSG00000024027	Glp1r	0.0377753	0.151692
ENSMUSG00000024028	Tff2	0	NA
ENSMUSG00000024029	Tff3	0	NA
ENSMUSG00000024032	Tff1	0	NA
ENSMUSG00000024033	Rsph1	3.89019e-05	0.998931
ENSMUSG00000024034	Tmprss3	0.00271775	0.787492
ENSMUSG00000024041	Cryaa	-0.00355954	0.735272
ENSMUSG00000024043	Arhgap28	-0.0152047	0.481213
ENSMUSG00000024056	Ndc80	-0.0498172	0.123667
ENSMUSG00000024076	Vit	0.0111676	0.678655
ENSMUSG00000024088	4930583I09Rik	0.00355092	0.597304
ENSMUSG00000024105	Themis3	0	NA
ENSMUSG00000024107	Lhcgr	0.00283296	0.902485
ENSMUSG00000024114	Prss41	-0.0039616	0.604512
ENSMUSG00000024116	Prss21	0	NA
ENSMUSG00000024124	Prss30	-0.00885188	0.558796
ENSMUSG00000024125	Sbpl	0	NA
ENSMUSG00000024128	Sbp	0	NA
ENSMUSG00000024131	Slc3a1	-0.00387291	0.778601
ENSMUSG00000024134	Six2	0.0111867	0.533879
ENSMUSG00000024154	Gtf2a1l	0.00100104	0.934178
ENSMUSG00000024155	Meiob	0.000165667	0.975464
ENSMUSG00000024164	C3	0.0129102	0.313809
ENSMUSG00000024171	Prss28	0	NA
ENSMUSG00000024173	Tpsab1	0	NA
ENSMUSG00000024175	Tekt4	-0.0105174	0.476317
ENSMUSG00000024177	Nme4	-0.00228097	0.937716
ENSMUSG00000024184	Pdia2	-0.0115426	0.503124
ENSMUSG00000024205	Rpl36-ps2	-0.0118077	0.356613
ENSMUSG00000024207	Acsbg2	0.00351447	0.598538
ENSMUSG00000024209	1700061G19Rik	0.0019901	0.919183
ENSMUSG00000024210	Ip6k3	-0.0216435	0.289565
ENSMUSG00000024215	Spdef	-0.00164453	0.921211
ENSMUSG00000024223	Armc12	0	NA
ENSMUSG00000024224	Clpsl2	0	NA
ENSMUSG00000024225	Clps	-0.000743847	0.85304
ENSMUSG00000024233	Lyzl1	0	NA
ENSMUSG00000024235	Map3k8	0.00886945	0.789031
ENSMUSG00000024254	Abcg8	0.00218515	0.7719
ENSMUSG00000024266	Adad2	-0.0148499	0.184414
ENSMUSG00000024274	Zscan30	0.0178159	0.484834
ENSMUSG00000024295	Cyp4f41-ps	-0.0113273	0.242974
ENSMUSG00000024306	Ccdc178	0.00840776	0.259269
ENSMUSG00000024313	Mep1b	0.000895647	0.82353
ENSMUSG00000024331	Dsc2	-0.0167396	0.524898
ENSMUSG00000024334	H2-Oa	0.00350081	0.841435
ENSMUSG00000024338	Psmb8	0.0201391	0.533724
ENSMUSG00000024340	Btnl2	0	NA
ENSMUSG00000024353	Mzb1	0.00142012	0.849192
ENSMUSG00000024354	Slc23a1	0.00460756	0.842289
ENSMUSG00000024365	Cyp21a1	7.58035e-05	0.984934
ENSMUSG00000024366	Gfra3	-0.000743847	0.85304
ENSMUSG00000024371	C2	-0.0243895	0.41265
ENSMUSG00000024379	Tslp	0.00643167	0.64116
ENSMUSG00000024386	Proc	0	NA
ENSMUSG00000024388	Myo7b	7.58035e-05	0.984934
ENSMUSG00000024391	Apom	0.000371717	0.968974
ENSMUSG00000024399	Ltb	0.00639609	0.629402
ENSMUSG00000024401	Tnf	-0.00122718	0.831624
ENSMUSG00000024402	Lta	-0.00334235	0.715671
ENSMUSG00000024406	Pou5f1	0	NA
ENSMUSG00000024409	Psors1c2	0.0432586	0.0399048
ENSMUSG00000024437	Gm8615	0.00289709	0.787119
ENSMUSG00000024440	Pcdh12	-0.0849214	0.0218309
ENSMUSG00000024448	H2-M10.1	0	NA
ENSMUSG00000024471	Myot	0	NA
ENSMUSG00000024481	Lvrn	-0.00637239	0.408519
ENSMUSG00000024485	Slc4a9	-0.00358884	0.61809
ENSMUSG00000024497	Pou4f3	7.58035e-05	0.984934
ENSMUSG00000024503	Spink1	0	NA
ENSMUSG00000024510	Ftmt	0	NA
ENSMUSG00000024512	Dynap	0	NA
ENSMUSG00000024518	Rax	-0.00165475	0.681374
ENSMUSG00000024519	Cplx4	-0.00254279	0.723216
ENSMUSG00000024521	Pmaip1	-0.0318039	0.322066
ENSMUSG00000024526	Cidea	-0.0477336	0.115037
ENSMUSG00000024529	Lox	-0.0307819	0.32109
ENSMUSG00000024532	1700034E13Rik	0	NA
ENSMUSG00000024546	4930546C10Rik	0.000895647	0.82353
ENSMUSG00000024552	Slc14a2	0.00538806	0.690271
ENSMUSG00000024553	Galr1	-0.00775999	0.417358
ENSMUSG00000024575	Pde6a	0.0031811	0.836247
ENSMUSG00000024578	Il17b	0.0082247	0.685677
ENSMUSG00000024600	Slc27a6	-0.00932941	0.621501
ENSMUSG00000024619	Cdx1	0	NA
ENSMUSG00000024653	Scgb1a1	0	NA
ENSMUSG00000024658	Gm9750	-0.0329019	0.185925
ENSMUSG00000024659	Anxa1	-0.0143565	0.563268
ENSMUSG00000024669	Cd5	-0.0022691	0.8294
ENSMUSG00000024672	Ms4a7	-0.0101932	0.582009
ENSMUSG00000024673	Ms4a1	-0.0167433	0.51248
ENSMUSG00000024675	Ms4a4c	0.00139912	0.780388
ENSMUSG00000024677	Ms4a6b	0.00012499	0.996536
ENSMUSG00000024678	Ms4a4d	0.00367478	0.54882
ENSMUSG00000024679	Ms4a6d	-0.00450849	0.845766
ENSMUSG00000024680	Ms4a2	-0.00152491	0.704688
ENSMUSG00000024681	Ms4a3	0	NA
ENSMUSG00000024682	Gif	-0.00117082	0.815767
ENSMUSG00000024694	Keg1	0	NA
ENSMUSG00000024696	Lpxn	0.0249049	0.373278
ENSMUSG00000024697	Gna14	-0.0214295	0.124224
ENSMUSG00000024727	Trpm6	-0.0155291	0.54056
ENSMUSG00000024728	1700025F22Rik	0	NA
ENSMUSG00000024729	1700017D01Rik	0.00689402	0.410718
ENSMUSG00000024730	Ms4a8a	7.58035e-05	0.984934
ENSMUSG00000024731	Ms4a10	0	NA
ENSMUSG00000024734	Zp1	0.000895647	0.82353
ENSMUSG00000024737	Slc15a3	-0.00680962	0.832289
ENSMUSG00000024738	Pga5	-0.000743847	0.85304
ENSMUSG00000024747	Aldh1a7	-0.00593029	0.773036
ENSMUSG00000024749	Tmc1	-0.00607708	0.664463
ENSMUSG00000024757	Slc22a19	-0.0136911	0.145683
ENSMUSG00000024761	Gm16437	-0.000743847	0.85304
ENSMUSG00000024768	Lipf	0	NA
ENSMUSG00000024770	Lipn	0	NA
ENSMUSG00000024771	Lipk	7.58035e-05	0.984934
ENSMUSG00000024774	Ankrd22	-0.00111211	0.823286
ENSMUSG00000024778	Fas	0.067606	0.0564811
ENSMUSG00000024784	Gpha2	-0.00117689	0.815287
ENSMUSG00000024786	Majin	7.58035e-05	0.984934
ENSMUSG00000024791	Cdca5	-0.000300955	0.983308
ENSMUSG00000024795	Kif20b	0.0107885	0.70623
ENSMUSG00000024803	Ankrd1	0.011575	0.109515
ENSMUSG00000024806	Mlana	0.0041367	0.567284
ENSMUSG00000024815	Trpd52l3	0	NA
ENSMUSG00000024837	Dmrt1	0	NA
ENSMUSG00000024842	Cabp4	0.0221748	0.370389
ENSMUSG00000024857	Cabp2	0.000895647	0.82353
ENSMUSG00000024863	Mbl2	0	NA
ENSMUSG00000024866	Acy3	-0.0186735	0.448351
ENSMUSG00000024868	Dkk1	0.00845314	0.232511
ENSMUSG00000024903	Lao1	0.0208462	0.166286
ENSMUSG00000024905	Tesmin	-0.0169452	0.112476
ENSMUSG00000024907	Gal	-0.00393134	0.599134
ENSMUSG00000024910	Ctsw	0.00496152	0.758269
ENSMUSG00000024912	Fosl1	0.000739866	0.932842
ENSMUSG00000024922	Ovol1	-0.0131551	0.309815
ENSMUSG00000024936	Kcnk7	0.000484347	0.951019
ENSMUSG00000024972	Lgals12	-0.0147684	0.530751
ENSMUSG00000024973	Hrasls5	-0.00857839	0.180639
ENSMUSG00000024979	Tectb	-0.0147685	0.507166
ENSMUSG00000024987	Cyp26a1	-0.00669756	0.326041
ENSMUSG00000024989	Cep55	0.00208246	0.920311
ENSMUSG00000024992	Pde6c	-0.0260967	0.253353
ENSMUSG00000025002	Cyp2c55	-0.0104874	0.124815
ENSMUSG00000025003	Cyp2c39	0	NA
ENSMUSG00000025004	Cyp2c40	0	NA
ENSMUSG00000025013	Tll2	0.0160915	0.505574
ENSMUSG00000025014	Dntt	-0.00120669	0.811349
ENSMUSG00000025019	Lcor	-0.0248692	0.217362
ENSMUSG00000025038	Efhc2	-0.0223346	0.443765
ENSMUSG00000025043	Dusp21	0	NA
ENSMUSG00000025044	Msr1	-0.00825282	0.522014
ENSMUSG00000025051	Samt4	0	NA
ENSMUSG00000025056	Nr0b1	-0.00309123	0.640464
ENSMUSG00000025058	5430427O19Rik	-0.00581514	0.672009
ENSMUSG00000025064	Col17a1	-0.0123169	0.374578
ENSMUSG00000025069	Gsto2	0.0194054	0.386312
ENSMUSG00000025075	Habp2	0.00139741	0.780523
ENSMUSG00000025081	Tdrd1	0.0089199	0.636221
ENSMUSG00000025082	Vwa2	0.00296137	0.593216
ENSMUSG00000025090	Ccdc172	0.00144193	0.774467
ENSMUSG00000025091	Pnliprp2	0.00171502	0.806855
ENSMUSG00000025105	Bnc1	0.000895647	0.82353
ENSMUSG00000025127	Gcgr	-0.00142328	0.821173
ENSMUSG00000025129	Ppp1r27	0	NA
ENSMUSG00000025140	Pycr1	-0.0133581	0.691527
ENSMUSG00000025141	Myadml2	-0.0559614	0.10565
ENSMUSG00000025150	Cbr2	-0.0333264	0.164144
ENSMUSG00000025163	Cd7	-0.0607317	0.0985594
ENSMUSG00000025165	Sectm1a	0	NA
ENSMUSG00000025172	Ankrd2	-0.00407458	0.661207
ENSMUSG00000025176	Hoga1	-0.00328015	0.879927
ENSMUSG00000025185	Loxl4	0.00402438	0.734121
ENSMUSG00000025194	Abcc2	-0.000990443	0.928951
ENSMUSG00000025196	Cpn1	0.00150997	0.767771
ENSMUSG00000025197	Cyp2c23	-0.00929596	0.448354
ENSMUSG00000025201	Bloc1s2-ps	-0.00701688	NA
ENSMUSG00000025213	Kazald1	-0.0184472	0.582611
ENSMUSG00000025215	Tlx1	0.000895647	0.82353
ENSMUSG00000025216	Lbx1	-0.000743847	0.85304
ENSMUSG00000025219	Fgf8	0	NA
ENSMUSG00000025229	Pitx3	0.0011462	0.796872
ENSMUSG00000025243	Slc6a20b	0.0209101	0.452279
ENSMUSG00000025257	Ribc1	-0.0115541	0.477344
ENSMUSG00000025271	Pfkfb1	-0.000751911	0.976946
ENSMUSG00000025279	Dnase1l3	0.00221406	0.812719
ENSMUSG00000025288	4933436I01Rik	0	NA
ENSMUSG00000025317	Car5a	-0.0104547	0.535861
ENSMUSG00000025328	Padi3	-0.00315325	0.635953
ENSMUSG00000025329	Padi1	0.00175657	0.662632
ENSMUSG00000025330	Padi4	-0.00103397	0.818214
ENSMUSG00000025333	Gpr143	0.00698219	0.279053
ENSMUSG00000025347	Mettl7b	0	NA
ENSMUSG00000025350	Rdh5	-0.0345493	0.311624
ENSMUSG00000025355	Mmp19	0.000405058	0.984244
ENSMUSG00000025359	Pmel	-0.00678854	0.754732
ENSMUSG00000025380	Fscn2	0.00287351	0.839988
ENSMUSG00000025383	Il23a	-0.0102088	0.587705
ENSMUSG00000025386	Pde6g	0.00696309	0.793575
ENSMUSG00000025389	Mip	0.00447613	0.373877
ENSMUSG00000025396	Hsd17b6	0.00106935	0.809719
ENSMUSG00000025401	Myo1a	0.0357492	0.149143
ENSMUSG00000025405	Inhbc	7.58035e-05	0.984934
ENSMUSG00000025407	Gli1	0.00736726	0.803201
ENSMUSG00000025418	Bsnd	0	NA
ENSMUSG00000025431	Crisp1	0	NA
ENSMUSG00000025432	Avil	0.00529429	0.739027
ENSMUSG00000025433	Crisp3	0	NA
ENSMUSG00000025461	Cd163l1	0.00866729	0.337597
ENSMUSG00000025467	Prap1	0.00431936	0.384197
ENSMUSG00000025469	Msx3	0.00268995	0.657276
ENSMUSG00000025479	Cyp2e1	0.00302098	0.820441
ENSMUSG00000025480	Syce1	-0.00416688	0.797165
ENSMUSG00000025481	Urah	-0.0234527	0.174895
ENSMUSG00000025482	Odf3	0.0068704	0.57824
ENSMUSG00000025488	Cox8b	-0.00991711	0.314689
ENSMUSG00000025489	Ifitm5	0.000195171	0.970771
ENSMUSG00000025491	Ifitm1	-0.0142909	0.56246
ENSMUSG00000025494	Sigirr	-0.0116676	0.707675
ENSMUSG00000025496	Drd4	-0.0451367	0.0391675
ENSMUSG00000025497	Cdhr5	0	NA
ENSMUSG00000025498	Irf7	0.0117361	0.711284
ENSMUSG00000025500	Lmntd2	-0.000743847	0.85304
ENSMUSG00000025515	Muc2	-0.0124277	0.507527
ENSMUSG00000025519	Tktl2	-0.030439	0.185676
ENSMUSG00000025527	Satl1	-0.00299449	0.702598
ENSMUSG00000025528	2010106E10Rik	0.000178701	0.980359
ENSMUSG00000025557	Slc15a1	-0.00304556	0.771057
ENSMUSG00000025573	6030468B19Rik	-0.00792043	0.3192
ENSMUSG00000025574	Tk1	-0.0149314	0.55732
ENSMUSG00000025588	Nat1	-0.00244337	0.916549
ENSMUSG00000025592	Dach2	-0.00349283	0.85413
ENSMUSG00000025610	Map3k7cl	-0.0193387	0.430542
ENSMUSG00000025644	Gm7628	-0.00363214	0.827155
ENSMUSG00000025652	Tmem89	0.00591	0.275803
ENSMUSG00000025701	Alox5	-0.00183733	0.939073
ENSMUSG00000025716	Myo3a	0	NA
ENSMUSG00000025726	Slc28a1	-0.0226174	0.0860052
ENSMUSG00000025727	A930017K11Rik	-0.00257461	0.872756
ENSMUSG00000025746	Il6	-0.011078	0.124913
ENSMUSG00000025754	Agbl1	-0.00932667	0.419475
ENSMUSG00000025774	Crisp4	0	NA
ENSMUSG00000025779	Ly96	-0.0494475	0.0705589
ENSMUSG00000025783	4930412O13Rik	0	NA
ENSMUSG00000025784	Clec3b	0.00531193	0.828541
ENSMUSG00000025787	Tgm4	0.0374417	0.181148
ENSMUSG00000025804	Ccr1	0.00834372	0.686355
ENSMUSG00000025808	Ccdc7a	0	NA
ENSMUSG00000025838	Pramel6	-0.000743847	0.85304
ENSMUSG00000025839	Pramel7	0.00357585	0.749666
ENSMUSG00000025877	Hk3	-0.0082888	0.776879
ENSMUSG00000025887	Casp12	-0.0245607	0.324467
ENSMUSG00000025888	Casp1	-0.020055	0.394785
ENSMUSG00000025900	Rp1	-0.00173421	0.845098
ENSMUSG00000025916	Ppp1r42	-0.0109727	0.647758
ENSMUSG00000025922	Gm5045	0	NA
ENSMUSG00000025927	Tfap2b	-0.00954033	0.686349
ENSMUSG00000025929	Il17a	0	NA
ENSMUSG00000025934	Gsta3	0.0598152	0.04941
ENSMUSG00000025936	Gm4956	0.00144263	0.776995
ENSMUSG00000025938	Slco5a1	-0.028188	0.357214
ENSMUSG00000025945	Crygf	0	NA
ENSMUSG00000025952	Crygc	0	NA
ENSMUSG00000025955	Akr1cl	0.0236775	0.282366
ENSMUSG00000025961	4933402D24Rik	-0.0110593	0.550502
ENSMUSG00000025963	Mdh1b	-0.0103431	0.609012
ENSMUSG00000025977	Boll	0	NA
ENSMUSG00000025983	Ccdc150	0.00449247	0.703312
ENSMUSG00000025991	Cps1	-0.00536493	0.839234
ENSMUSG00000026009	Icos	0.00651364	0.594939
ENSMUSG00000026011	Ctla4	-0.0054973	0.6379
ENSMUSG00000026012	Cd28	-0.0234247	0.195953
ENSMUSG00000026039	Sgo2a	-0.032318	0.267296
ENSMUSG00000026051	1500015O10Rik	0.0153133	0.525404
ENSMUSG00000026063	Pih1d3	-0.00157893	0.694946
ENSMUSG00000026065	Slc9a4	-0.00369925	0.828497
ENSMUSG00000026068	Il18rap	0.000104919	0.990027
ENSMUSG00000026069	Il1rl1	0.0100981	0.486107
ENSMUSG00000026070	Il18r1	0.00845706	0.413319
ENSMUSG00000026073	Il1r2	-0.0157742	0.277042
ENSMUSG00000026085	Lyg1	-0.00152491	0.704688
ENSMUSG00000026100	Mstn	-0.0100645	0.545897
ENSMUSG00000026114	Cnga3	0.00721088	0.354939
ENSMUSG00000026117	Zap70	0.0521974	0.143103
ENSMUSG00000026124	Cfc1	0	NA
ENSMUSG00000026125	Prss39	-0.0015473	0.700642
ENSMUSG00000026126	Ptpn18	-0.00242117	0.934143
ENSMUSG00000026147	Col9a1	-0.0141744	0.555303
ENSMUSG00000026149	Tm4sf20	-0.000743847	0.85304
ENSMUSG00000026162	Nhej1	-0.00246373	0.927628
ENSMUSG00000026166	Ccl20	7.58035e-05	0.984934
ENSMUSG00000026175	Vil1	0.000526345	0.982866
ENSMUSG00000026182	Tnp1	0	NA
ENSMUSG00000026196	Bard1	-0.0437534	0.15967
ENSMUSG00000026208	Des	-0.0183655	0.567367
ENSMUSG00000026226	Spata3	0.0321287	0.163632
ENSMUSG00000026228	Htr2b	0.00729928	0.292212
ENSMUSG00000026237	Nmur1	0.00228302	0.763994
ENSMUSG00000026246	Alppl2	0	NA
ENSMUSG00000026247	Ecel1	0.0218589	0.500379
ENSMUSG00000026251	Chrnd	0	NA
ENSMUSG00000026253	Chrng	0	NA
ENSMUSG00000026258	Snorc	0.0118711	0.47743
ENSMUSG00000026271	Gpr35	0.0119202	0.507254
ENSMUSG00000026272	Agxt	0	NA
ENSMUSG00000026285	Pdcd1	-0.012333	0.110906
ENSMUSG00000026295	Spp2	-0.00268179	0.754191
ENSMUSG00000026301	Iqca	-0.00954807	0.546558
ENSMUSG00000026303	Mlph	0.058444	0.0788762
ENSMUSG00000026304	Rab17	0.000895647	0.82353
ENSMUSG00000026308	Klhl30	-0.00243819	0.864985
ENSMUSG00000026322	Htr4	0.00141664	0.952359
ENSMUSG00000026327	Serpinb11	0.000550423	0.950741
ENSMUSG00000026331	Slco6c1	-0.0028738	0.525302
ENSMUSG00000026336	Slco6d1	0.000895647	0.82353
ENSMUSG00000026343	Gpr39	0.0102383	0.447723
ENSMUSG00000026348	Acmsd	-0.00554932	0.657154
ENSMUSG00000026354	Lct	0.0295037	0.319974
ENSMUSG00000026357	Rgs18	-0.00299135	0.654292
ENSMUSG00000026358	Rgs1	0.00649717	0.61921
ENSMUSG00000026368	F13b	0	NA
ENSMUSG00000026387	Sctr	0.0100704	0.67867
ENSMUSG00000026388	3110009E18Rik	-0.0141972	0.587625
ENSMUSG00000026390	Marco	0	NA
ENSMUSG00000026394	Atp6v1g3	0	NA
ENSMUSG00000026398	Nr5a2	0.00142895	0.77809
ENSMUSG00000026401	Cd55b	0	NA
ENSMUSG00000026405	C4bp	-0.0107693	0.414054
ENSMUSG00000026407	Cacna1s	-0.022239	0.339932
ENSMUSG00000026413	Pkp1	-0.00301352	0.832627
ENSMUSG00000026415	Fcamr	0	NA
ENSMUSG00000026416	Il20	0	NA
ENSMUSG00000026417	Pigr	0.0154832	0.248365
ENSMUSG00000026420	Il24	0	NA
ENSMUSG00000026429	Ube2t	0.000390061	0.98951
ENSMUSG00000026432	Avpr1b	-0.0027789	0.614801
ENSMUSG00000026435	Slc45a3	-0.161128	0.00343358
ENSMUSG00000026450	Chit1	0.0133371	0.212444
ENSMUSG00000026459	Myog	0.000157014	0.976706
ENSMUSG00000026468	Lhx4	0.00298267	0.510183
ENSMUSG00000026497	Mixl1	0	NA
ENSMUSG00000026523	Wdr64	-0.00156323	0.69777
ENSMUSG00000026531	Mptx1	0	NA
ENSMUSG00000026532	Spta1	0.00641703	0.614923
ENSMUSG00000026535	Ifi202b	-0.000743847	0.85304
ENSMUSG00000026536	Ifi211	-0.00544067	0.449728
ENSMUSG00000026542	Apcs	0	NA
ENSMUSG00000026548	Slamf9	0.00449678	0.795595
ENSMUSG00000026560	Fmo9	0	NA
ENSMUSG00000026564	Dusp27	0.00249832	0.89404
ENSMUSG00000026567	Adcy10	0.0106743	0.639328
ENSMUSG00000026572	Tbx19	0.000460386	0.953369
ENSMUSG00000026573	Xcl1	-0.000743847	0.85304
ENSMUSG00000026574	Dpt	0.00714208	0.591013
ENSMUSG00000026579	F5	-0.0225151	0.305817
ENSMUSG00000026580	Selp	-0.00112541	0.825326
ENSMUSG00000026581	Sell	-0.0154426	0.231364
ENSMUSG00000026582	Sele	-0.0026524	0.684221
ENSMUSG00000018171	Vmp1	-0.254299	1.62017e-05
ENSMUSG00000026592	Tex35	0.00582035	0.349457
ENSMUSG00000026601	Axdnd1	0.0151588	0.480439
ENSMUSG00000026602	Nphs2	-0.0117863	0.544392
ENSMUSG00000026605	Cenpf	-0.0533384	0.149509
ENSMUSG00000026609	Ush2a	0.0350349	0.0503693
ENSMUSG00000026611	Spata17	-0.0202902	0.146324
ENSMUSG00000026616	Cr2	0.0173934	0.305533
ENSMUSG00000026621	43525	0.000102592	0.988833
ENSMUSG00000026622	Nek2	0.0321827	0.254109
ENSMUSG00000026628	Atf3	0.00327511	0.837985
ENSMUSG00000026630	Batf3	-0.0172038	0.415384
ENSMUSG00000026638	Irf6	-0.0147932	0.581871
ENSMUSG00000026639	Lamb3	-0.0259771	0.379402
ENSMUSG00000026644	Acbd7	0.017845	0.254778
ENSMUSG00000026645	Olah	-0.00120187	0.811726
ENSMUSG00000026649	Cfap126	-0.0234467	0.189693
ENSMUSG00000026650	Meig1	-0.0258191	0.256175
ENSMUSG00000026668	Ucma	0.00757154	0.683205
ENSMUSG00000026669	Mcm10	0.0159071	0.519845
ENSMUSG00000026679	Enkur	-0.00799136	0.77344
ENSMUSG00000026686	Lmx1a	-0.000743847	0.85304
ENSMUSG00000026691	Fmo3	0	NA
ENSMUSG00000026692	Fmo4	0.0292279	0.0848723
ENSMUSG00000026700	Tnfsf4	0	NA
ENSMUSG00000026708	Cenpl	0.00377642	0.893961
ENSMUSG00000026725	Tnn	0.0103064	0.649576
ENSMUSG00000026726	Cubn	-0.00469727	0.812667
ENSMUSG00000026729	4930562F07Rik	-0.00858983	0.270226
ENSMUSG00000026734	4921504E06Rik	0.00296825	0.591985
ENSMUSG00000026735	Ptf1a	0.00144193	0.774467
ENSMUSG00000026736	4930426L09Rik	-0.00352133	0.880867
ENSMUSG00000026751	Nr5a1	-0.00125524	0.882697
ENSMUSG00000026770	Il2ra	-0.0175718	0.445358
ENSMUSG00000026774	4931423N10Rik	2.33322e-05	0.998848
ENSMUSG00000026779	Mastl	-0.0775536	0.0355989
ENSMUSG00000026785	Pkn3	-0.038383	0.169753
ENSMUSG00000026805	Barhl1	0.0060102	0.338932
ENSMUSG00000026807	Ak8	0.00810595	0.76597
ENSMUSG00000026809	Spaca9	0.00725531	0.414508
ENSMUSG00000026815	Gfi1b	0.000895647	0.82353
ENSMUSG00000026818	Cel	0.000895647	0.82353
ENSMUSG00000026822	Lcn2	0.0196764	0.140279
ENSMUSG00000026828	Galnt5	7.58035e-05	0.984934
ENSMUSG00000026829	Gbgt1	0.0063177	0.754914
ENSMUSG00000026831	1700007K13Rik	-0.00015662	0.99558
ENSMUSG00000026832	Cytip	0.00741946	0.404752
ENSMUSG00000026835	Fcnb	-0.000743847	0.85304
ENSMUSG00000026866	Kynu	0.00429608	0.663455
ENSMUSG00000026870	Cutal	-0.00314494	0.862218
ENSMUSG00000026873	Phf19	-0.000772215	0.978596
ENSMUSG00000026874	Hc	-0.000689527	0.96198
ENSMUSG00000026875	Traf1	0.013713	0.523378
ENSMUSG00000026882	4930568D16Rik	0	NA
ENSMUSG00000026894	Morn5	-0.00857342	0.530645
ENSMUSG00000026919	Lcn4	0	NA
ENSMUSG00000026922	Agpat2	0.0150043	0.45796
ENSMUSG00000026928	Card9	0.0088586	0.784319
ENSMUSG00000026931	1700019N19Rik	-0.00291202	0.599645
ENSMUSG00000026934	Lhx3	-0.00120577	0.874161
ENSMUSG00000026936	Lcn3	-0.000743847	0.85304
ENSMUSG00000026937	Lcn5	0	NA
ENSMUSG00000026938	Fcna	-0.0114964	0.396529
ENSMUSG00000026941	Mamdc4	0.0927257	0.0101876
ENSMUSG00000026943	Lcn12	0	NA
ENSMUSG00000026950	Neb	0.0158841	0.584454
ENSMUSG00000026955	Sapcd2	0.0071251	0.811201
ENSMUSG00000026961	Lrrc26	-0.0372552	0.208927
ENSMUSG00000026963	Tmem210	-0.0076191	0.477413
ENSMUSG00000026969	Fam166a	-0.00554559	0.706439
ENSMUSG00000026971	Itgb6	-0.0106097	0.450137
ENSMUSG00000026976	Pax8	-0.000743847	0.85304
ENSMUSG00000026979	Psd4	0.0097631	0.677707
ENSMUSG00000026981	Il1rn	0.000895647	0.82353
ENSMUSG00000026983	Il1f5	0.00179469	0.840071
ENSMUSG00000026984	Il1f6	0	NA
ENSMUSG00000026985	Il1f8	0	NA
ENSMUSG00000026989	Dapl1	0.00464031	0.714309
ENSMUSG00000026994	Galnt3	0.00603516	0.853758
ENSMUSG00000027022	Xirp2	0.000328122	0.986748
ENSMUSG00000027048	Abcb11	0.000895647	0.82353
ENSMUSG00000027068	Dhrs9	0.000895647	0.82353
ENSMUSG00000027070	Lrp2	0.0104685	0.18234
ENSMUSG00000027071	P2rx3	-0.0159938	0.509604
ENSMUSG00000027072	Prg3	0	NA
ENSMUSG00000027073	Prg2	0	NA
ENSMUSG00000027074	Slc43a3	0.00248783	0.910187
ENSMUSG00000027075	Slc43a1	-0.00435872	0.774563
ENSMUSG00000027077	Smtnl1	-0.00153614	0.702658
ENSMUSG00000027102	Hoxd8	-0.00103397	0.818214
ENSMUSG00000027115	Kif18a	-0.0332146	0.300398
ENSMUSG00000027120	Fshb	0	NA
ENSMUSG00000027157	4930430A15Rik	0.00106935	0.809719
ENSMUSG00000027171	Prrg4	-0.000450714	0.968489
ENSMUSG00000027173	Depdc7	-0.0131581	0.540578
ENSMUSG00000027186	Elf5	0.000301255	0.989317
ENSMUSG00000027196	Alkbh3os1	-0.0295463	0.253826
ENSMUSG00000027202	Slc12a1	0.00218768	0.817735
ENSMUSG00000027208	Fgf7	0.085286	0.0204284
ENSMUSG00000027209	Fam227b	-0.00504714	0.632525
ENSMUSG00000027219	Slc28a2	-0.000801137	0.958206
ENSMUSG00000027224	Duoxa1	0.00185074	0.768364
ENSMUSG00000027225	Duoxa2	-0.00165475	0.681374
ENSMUSG00000027229	Terb2	0	NA
ENSMUSG00000027233	Patl2	-0.0010255	0.818937
ENSMUSG00000027249	F2	-0.00178073	0.868566
ENSMUSG00000027261	Hao1	-0.00814079	0.387168
ENSMUSG00000027301	Oxt	0.0014352	0.77757
ENSMUSG00000027315	Spint1	0.0199107	0.410528
ENSMUSG00000027317	Ppp1r14d	0	NA
ENSMUSG00000027322	Siglec1	-0.000289697	0.989343
ENSMUSG00000027323	Rad51	0.00269622	0.925175
ENSMUSG00000027326	Knl1	-0.0128768	0.542099
ENSMUSG00000027338	Prnd	-0.158554	0.0031461
ENSMUSG00000027344	Fsip1	0.0104599	0.486496
ENSMUSG00000027345	4921508D12Rik	0.000895647	0.82353
ENSMUSG00000027355	Tmco5	0.0270043	0.381127
ENSMUSG00000027356	Fermt1	-0.00850393	0.473055
ENSMUSG00000027360	Hdc	-0.0175844	0.383663
ENSMUSG00000027368	Dusp2	-0.0104386	0.716756
ENSMUSG00000027376	Prom2	0.0161193	0.371993
ENSMUSG00000027377	Mall	-0.0297886	0.270539
ENSMUSG00000027379	Bub1	-0.00109701	0.959846
ENSMUSG00000027380	Acoxl	0.00303931	0.840864
ENSMUSG00000027398	Il1b	-0.0380936	0.10012
ENSMUSG00000027399	Il1a	0.0120934	0.663672
ENSMUSG00000027403	Tgm6	-0.0201259	0.0797691
ENSMUSG00000027409	1700020A23Rik	7.58035e-05	0.984934
ENSMUSG00000027412	Lpin3	-0.010065	0.671865
ENSMUSG00000027416	Otor	-0.00165475	0.681374
ENSMUSG00000027420	Bfsp1	0.012978	0.579862
ENSMUSG00000027431	Scp2d1	0	NA
ENSMUSG00000027442	Cst8	0	NA
ENSMUSG00000027443	Cst12	0	NA
ENSMUSG00000027444	8030411F24Rik	0	NA
ENSMUSG00000027445	Cst9	0	NA
ENSMUSG00000027446	9230104L09Rik	0	NA
ENSMUSG00000027454	Gins1	-0.024103	0.303726
ENSMUSG00000027456	Sdcbp2	0.0280099	0.284552
ENSMUSG00000027460	Angpt4	0.00148391	0.916002
ENSMUSG00000027468	Defb22	0.000895647	0.82353
ENSMUSG00000027470	Mylk2	-0.0091854	0.278714
ENSMUSG00000027478	Dnmt3b	-0.0184902	0.497701
ENSMUSG00000027480	Sun5	0	NA
ENSMUSG00000027481	Bpifb2	-0.000743847	0.85304
ENSMUSG00000027482	Bpifa3	0	NA
ENSMUSG00000027483	Bpifa1	-0.003399	0.577661
ENSMUSG00000027484	Bpifa5	0	NA
ENSMUSG00000027485	Bpifb1	-0.00488315	0.450696
ENSMUSG00000027496	Aurka	-0.00564123	0.84978
ENSMUSG00000027505	Fam209	0.00256141	0.803319
ENSMUSG00000027510	Rbm38	0.0220106	0.49032
ENSMUSG00000027513	Pck1	-0.00156323	0.69777
ENSMUSG00000027514	Zbp1	0.00308227	0.637919
ENSMUSG00000027517	Ankrd60	0	NA
ENSMUSG00000027518	1700021F07Rik	0	NA
ENSMUSG00000027528	Fabp9	0	NA
ENSMUSG00000027530	Fabp12	0.000895647	0.82353
ENSMUSG00000027536	Chmp4c	0.002298	0.938278
ENSMUSG00000027547	Sall4	-0.00653821	0.340584
ENSMUSG00000027555	Car13	0.00669651	0.766658
ENSMUSG00000027556	Car1	-0.00171091	0.820597
ENSMUSG00000027559	Car3	-0.000754571	0.960997
ENSMUSG00000027564	Cypt12	-0.000743847	0.85304
ENSMUSG00000027579	Srms	0.00986579	0.56843
ENSMUSG00000027596	a	-0.00118716	0.812883
ENSMUSG00000027606	Dnajc5b	-0.00179303	0.793028
ENSMUSG00000027611	Procr	0.000718734	0.974937
ENSMUSG00000027636	Sla2	0.0150458	0.595447
ENSMUSG00000027643	Ghrh	-0.00140775	0.822976
ENSMUSG00000027654	Fam83d	0.0633522	0.0900455
ENSMUSG00000027656	Ccn5	-0.00442745	0.660793
ENSMUSG00000027661	Slc2a10	-0.0153924	0.604743
ENSMUSG00000027670	Ocstamp	0.00990243	0.551262
ENSMUSG00000027690	Slc2a2	0.00632577	0.519109
ENSMUSG00000027699	Ect2	0.004784	0.865679
ENSMUSG00000027702	Lrrc34	0.00711364	0.36203
ENSMUSG00000027703	Lrriq4	0	NA
ENSMUSG00000027713	1810062G17Rik	0.00863757	0.369581
ENSMUSG00000027718	Il21	-0.00137982	0.855971
ENSMUSG00000027719	Adad1	0.000895647	0.82353
ENSMUSG00000027720	Il2	0	NA
ENSMUSG00000027744	Stoml3	0.000159596	0.978507
ENSMUSG00000027750	Postn	0.000501359	0.986693
ENSMUSG00000027761	Aadac	0	NA
ENSMUSG00000027762	Sucnr1	0	NA
ENSMUSG00000027765	P2ry1	0.0123154	0.690581
ENSMUSG00000027776	Il12a	-0.0228307	0.433387
ENSMUSG00000027788	Otol1	0	NA
ENSMUSG00000027790	Sis	0.00130715	0.940167
ENSMUSG00000027793	Ccna1	0.0228726	0.404767
ENSMUSG00000027794	Sohlh2	0	NA
ENSMUSG00000027801	Tm4sf4	7.58035e-05	0.984934
ENSMUSG00000027811	4930579G24Rik	0.0075631	0.776028
ENSMUSG00000027831	Veph1	0.00460202	0.827457
ENSMUSG00000027832	Ptx3	0.0114546	0.518888
ENSMUSG00000027833	Shox2	-0.0026524	0.684221
ENSMUSG00000027843	Ptpn22	0.0101216	0.707181
ENSMUSG00000027855	Sycp1	0	NA
ENSMUSG00000027857	Tshb	0.0272445	0.36788
ENSMUSG00000027859	Ngf	0.028965	0.389488
ENSMUSG00000027863	Cd2	0.00170698	0.671363
ENSMUSG00000027867	Spag17	7.58035e-05	0.984934
ENSMUSG00000027868	Tbx15	-0.0070479	0.807453
ENSMUSG00000027869	Hsd3b6	0.00166704	0.835774
ENSMUSG00000027870	Hao2	-0.00364084	0.729069
ENSMUSG00000027871	Hsd3b1	0	NA
ENSMUSG00000027876	Reg4	0.000895647	0.82353
ENSMUSG00000027880	Slc25a54	7.58035e-05	0.984934
ENSMUSG00000027886	1700013F07Rik	0.0205954	0.350319
ENSMUSG00000027901	Dennd2d	0.00702702	0.616721
ENSMUSG00000027902	Chil6	0.000895647	0.82353
ENSMUSG00000027908	Tchhl1	0	NA
ENSMUSG00000027912	Lce1m	0	NA
ENSMUSG00000027913	Crct1	-0.00165475	0.681374
ENSMUSG00000027919	Lce1g	0	NA
ENSMUSG00000027923	Lce1b	0	NA
ENSMUSG00000027925	Sprr2j-ps	0	NA
ENSMUSG00000027927	Lelp1	0	NA
ENSMUSG00000027931	Npr1	-0.0205789	0.529759
ENSMUSG00000027938	Creb3l4	-0.0104924	0.490423
ENSMUSG00000027939	Nup210l	-0.0138595	0.543948
ENSMUSG00000027961	Lrrc39	0.00432468	0.877938
ENSMUSG00000027967	Neurog2	-0.0726811	0.0616282
ENSMUSG00000027971	Ndst4	-0.0600121	0.0373708
ENSMUSG00000027973	1700006A11Rik	0	NA
ENSMUSG00000027994	Mcub	0.00910792	0.703025
ENSMUSG00000027995	Tlr2	-0.00641136	0.788128
ENSMUSG00000028001	Fga	0.000895647	0.82353
ENSMUSG00000028003	Lrat	0.00186999	0.843762
ENSMUSG00000028008	Asic5	-0.000743847	0.85304
ENSMUSG00000028009	1700061I17Rik	0	NA
ENSMUSG00000028011	Tdo2	-0.0298522	0.169433
ENSMUSG00000028012	Rrh	0.00474862	0.699648
ENSMUSG00000028017	Egf	-0.012519	0.631644
ENSMUSG00000028023	Pitx2	0	NA
ENSMUSG00000028031	Dkk2	-0.0144266	0.566264
ENSMUSG00000028036	Ptgfr	-0.021731	0.41318
ENSMUSG00000028037	Ifi44	-0.0434713	0.107481
ENSMUSG00000028040	Efna4	-0.0166563	0.363456
ENSMUSG00000028044	Cks1b	-0.0322657	0.314794
ENSMUSG00000028068	Iqgap3	0.00266577	0.928189
ENSMUSG00000028071	Sh2d2a	-0.00102856	0.818675
ENSMUSG00000028072	Ntrk1	0.000895647	0.82353
ENSMUSG00000028076	Cd1d1	-0.00499174	0.816087
ENSMUSG00000028109	Hormad1	0	NA
ENSMUSG00000028115	Bnipl	0.00850724	0.370889
ENSMUSG00000028116	Myoz2	-0.00674568	0.327907
ENSMUSG00000028139	Riiad1	-0.0183619	0.496874
ENSMUSG00000028148	Them5	-0.00132337	0.817443
ENSMUSG00000028150	Rorc	0.00998005	0.663606
ENSMUSG00000028167	Bdh2	-0.0172659	0.402638
ENSMUSG00000028174	Rpe65	0.0270954	0.254819
ENSMUSG00000028175	Depdc1a	-0.0249345	0.0960147
ENSMUSG00000028177	1810013D15Rik	0.000995128	0.96353
ENSMUSG00000028182	Lrriq3	-0.0143085	0.469209
ENSMUSG00000028185	Dnase2b	-0.00151662	0.810899
ENSMUSG00000028186	Uox	-0.00671995	0.731403
ENSMUSG00000028188	Spata1	-0.00705275	0.815534
ENSMUSG00000028214	Gem	-0.0411083	0.174223
ENSMUSG00000028217	Cdh17	0.000895647	0.82353
ENSMUSG00000028236	Sdr16c5	0	NA
ENSMUSG00000028238	Atp6v0d2	0	NA
ENSMUSG00000028240	Cyp7a1	0	NA
ENSMUSG00000028244	1700025O08Rik	0	NA
ENSMUSG00000028255	Clca1	0.000176518	0.976282
ENSMUSG00000028259	Fhl5	-0.00534942	0.545055
ENSMUSG00000028262	Clca3a2	0.00607445	0.485852
ENSMUSG00000028264	Spaca1	-0.00201194	0.753981
ENSMUSG00000028270	Gbp2	0.00533853	0.862805
ENSMUSG00000028280	Gabrr1	0.00551019	0.398952
ENSMUSG00000028287	1700009N14Rik	0	NA
ENSMUSG00000028294	Cfap206	0.0150579	0.5833
ENSMUSG00000028298	Cga	-0.000743847	0.85304
ENSMUSG00000028310	Ppp3r2	0.000483351	0.968443
ENSMUSG00000028314	Toporsl	0	NA
ENSMUSG00000028327	Stra6l	7.58035e-05	0.984934
ENSMUSG00000028332	Hemgn	-0.00797455	0.284156
ENSMUSG00000028348	Cavin4	-0.0175456	0.46266
ENSMUSG00000028356	Ambp	0	NA
ENSMUSG00000028357	Kif12	0	NA
ENSMUSG00000028359	Orm3	-0.000743847	0.85304
ENSMUSG00000028362	Tnfsf8	0.0030692	0.579335
ENSMUSG00000028369	Svep1	-0.000943817	0.966268
ENSMUSG00000028370	Pappa	-0.00685656	0.664794
ENSMUSG00000028378	Ptgr1	-0.00142627	0.953232
ENSMUSG00000028386	Slc46a2	-0.00165475	0.681374
ENSMUSG00000028392	Bspry	-0.0158032	0.405511
ENSMUSG00000028396	2310002L09Rik	0	NA
ENSMUSG00000028415	Spink4	0.00170698	0.671363
ENSMUSG00000028417	Tal2	0.00282353	0.817156
ENSMUSG00000028427	Aqp7	-0.0163744	0.40366
ENSMUSG00000028435	Aqp3	-0.00116227	0.816446
ENSMUSG00000028441	1110017D15Rik	-0.00463544	0.862535
ENSMUSG00000028451	1700022I11Rik	0.000157292	0.978756
ENSMUSG00000028457	Atp8b5	-0.00349348	0.810935
ENSMUSG00000028459	Cd72	0.0126934	0.568251
ENSMUSG00000028460	Sit1	-0.00412803	0.483988
ENSMUSG00000028463	Car9	0.00137839	0.852307
ENSMUSG00000028475	Spaar	-0.0249564	0.34408
ENSMUSG00000028487	Bnc2	0.00800458	0.644879
ENSMUSG00000028492	Saxo1	-0.00259373	0.557026
ENSMUSG00000028520	4921539E11Rik	-0.00101672	0.81969
ENSMUSG00000028523	Tctex1d1	-0.0133152	0.336469
ENSMUSG00000028533	Izumo3	0	NA
ENSMUSG00000028536	2610528J11Rik	7.58035e-05	0.984934
ENSMUSG00000028539	Artn	-0.0121314	0.602815
ENSMUSG00000028544	Slc5a9	0	NA
ENSMUSG00000028553	Angptl3	-0.00144066	0.819533
ENSMUSG00000028555	Ttc39a	0.0211014	0.508082
ENSMUSG00000028558	Calr4	0.0171952	0.455546
ENSMUSG00000028571	Cyp2j13	-0.00857095	0.517299
ENSMUSG00000028575	Eqtn	0.0280644	0.354033
ENSMUSG00000028584	Lrrc38	-0.0405858	0.224894
ENSMUSG00000028587	Orc1	0.0196689	0.349018
ENSMUSG00000028589	1700012P22Rik	0	NA
ENSMUSG00000028590	Pramef12os	0	NA
ENSMUSG00000028591	Pramef12	0	NA
ENSMUSG00000028593	9430007A20Rik	0	NA
ENSMUSG00000028602	Tnfrsf8	0.00800117	0.785672
ENSMUSG00000028610	Dmrtb1	-0.0230928	0.316162
ENSMUSG00000028612	Lrp8os1	0	NA
ENSMUSG00000028635	Edn2	-0.00165475	0.681374
ENSMUSG00000028640	Tfap2c	-0.0231819	0.044985
ENSMUSG00000028642	Tmem269	0.0158287	0.539706
ENSMUSG00000028644	Ermap	-0.0169516	0.507994
ENSMUSG00000028678	Kif2c	-0.012919	0.56615
ENSMUSG00000028681	Ptch2	-0.00504039	0.856032
ENSMUSG00000028687	Mutyh	0.0725071	0.0543192
ENSMUSG00000028699	Tspan1	-0.0060883	0.685764
ENSMUSG00000028702	Rad54l	-0.00014859	0.996326
ENSMUSG00000028707	Dmbx1	0.00874514	0.405263
ENSMUSG00000028712	Cyp4a31	0.000895647	0.82353
ENSMUSG00000028713	Cyp4b1	-0.0245128	0.352715
ENSMUSG00000028715	Cyp4a14	-0.00332428	0.452088
ENSMUSG00000028716	Pdzk1ip1	-0.00122201	0.868751
ENSMUSG00000028717	Tal1	-0.0078346	0.797886
ENSMUSG00000028718	Stil	-0.0128089	0.622052
ENSMUSG00000028730	Cfap57	-0.00738319	0.735488
ENSMUSG00000028736	Pax7	0	NA
ENSMUSG00000028738	Tas1r2	0.003208	0.48672
ENSMUSG00000028749	Pla2g2f	-0.00365908	0.61096
ENSMUSG00000028750	Pla2g2c	-0.00318693	0.653375
ENSMUSG00000028751	Pla2g2e	0	NA
ENSMUSG00000028755	Cda	-0.0141521	0.501949
ENSMUSG00000028777	Gnat3	0	NA
ENSMUSG00000028778	Hcrtr1	-0.034108	0.27424
ENSMUSG00000028784	Spocd1	-0.00133975	0.939682
ENSMUSG00000028786	Tmem54	-0.000946187	0.927466
ENSMUSG00000028794	A3galt2	-0.00586872	0.706367
ENSMUSG00000028801	Stpg1	-0.00629189	0.719557
ENSMUSG00000028813	CK137956	-0.0148328	0.643446
ENSMUSG00000028825	Rhd	0.00542228	0.616804
ENSMUSG00000028834	Trim63	0.00246804	0.819345
ENSMUSG00000028841	Cnksr1	-0.00281248	0.846798
ENSMUSG00000028845	Tekt2	0.0699642	0.05974
ENSMUSG00000028860	Sytl1	0.00296919	0.91417
ENSMUSG00000028865	Cd164l2	-0.0393762	0.249384
ENSMUSG00000028873	Cdca8	-0.000305054	0.991769
ENSMUSG00000028874	Fgr	-0.00254214	0.82873
ENSMUSG00000028885	Smpdl3b	0.0371819	0.176276
ENSMUSG00000028938	Galntl5	0	NA
ENSMUSG00000028940	Hes2	0	NA
ENSMUSG00000028946	Hes3	-0.0121977	0.404202
ENSMUSG00000028950	Tas1r1	0.0120828	0.686437
ENSMUSG00000028963	Uts2	0.00988494	0.175215
ENSMUSG00000028965	Tnfrsf9	-0.00964331	0.562278
ENSMUSG00000028972	Car6	7.58035e-05	0.984934
ENSMUSG00000028979	Masp2	0.0922857	0.0142451
ENSMUSG00000028989	Angptl7	-0.0049169	0.701153
ENSMUSG00000028996	Rbp7	0.00204723	0.806556
ENSMUSG00000029005	Draxin	-0.000390579	0.985661
ENSMUSG00000029015	Slc26a5	-0.00928833	0.252492
ENSMUSG00000029019	Nppb	0.00364785	0.549085
ENSMUSG00000029026	Trp73	0.0119595	0.389331
ENSMUSG00000029032	Arhgef16	0.00904134	0.500349
ENSMUSG00000029044	4930584F24Rik	0	NA
ENSMUSG00000029061	Mmp23	-0.0122958	0.672247
ENSMUSG00000029072	Tas1r3	0.0233356	0.360549
ENSMUSG00000029074	Ttll10	0.00432783	0.460771
ENSMUSG00000029075	Tnfrsf4	0.0199163	0.48536
ENSMUSG00000029082	Bst1	-0.0118615	0.46242
ENSMUSG00000029092	D5Ertd615e	0.0479109	0.102787
ENSMUSG00000029102	Hgfac	0.000496911	0.967384
ENSMUSG00000029112	Nkx1-1	0	NA
ENSMUSG00000029123	Stk32b	-0.0156646	0.617059
ENSMUSG00000029136	Rbks	-0.0011841	0.962307
ENSMUSG00000029138	4930548H24Rik	-0.00336506	0.618217
ENSMUSG00000029149	Krtcap3	-0.0398657	0.267803
ENSMUSG00000029155	Spata18	7.58035e-05	0.984934
ENSMUSG00000029158	Yipf7	0.000414113	0.963006
ENSMUSG00000029182	1700001C02Rik	0	NA
ENSMUSG00000029184	Olfr109	-0.000743847	0.85304
ENSMUSG00000029188	Slc34a2	7.58035e-05	0.984934
ENSMUSG00000029193	Cckar	0.00170698	0.671363
ENSMUSG00000029195	Klb	0.0185957	0.411614
ENSMUSG00000029204	Rhoh	-0.0109332	0.628826
ENSMUSG00000029205	Chrna9	0	NA
ENSMUSG00000029217	Tec	-0.0350389	0.280366
ENSMUSG00000029219	Slc10a4	-0.019778	0.204031
ENSMUSG00000029235	Pdcl2	0.000895647	0.82353
ENSMUSG00000029236	Nmu	-0.00156323	0.69777
ENSMUSG00000029248	Thegl	-0.00586275	0.684915
ENSMUSG00000029255	Gnrhr	0	NA
ENSMUSG00000029260	Ugt2b34	0.000895647	0.82353
ENSMUSG00000029268	Ugt2a2	0	NA
ENSMUSG00000029269	Sult1b1	0	NA
ENSMUSG00000029272	Sult1e1	0	NA
ENSMUSG00000029273	Sult1d1	0	NA
ENSMUSG00000029275	Gfi1	0	NA
ENSMUSG00000029280	Smr3a	0	NA
ENSMUSG00000029281	Smr2	0	NA
ENSMUSG00000029282	Amtn	0	NA
ENSMUSG00000029286	Enam	0	NA
ENSMUSG00000029288	Ambn	0	NA
ENSMUSG00000029299	Abcg3	-0.00243864	0.885842
ENSMUSG00000029306	Ibsp	0.00615967	0.557929
ENSMUSG00000029320	1700016H13Rik	0.00144071	0.774561
ENSMUSG00000029321	Slc10a6	0.0045128	0.449103
ENSMUSG00000029322	Plac8	-0.0021	0.834697
ENSMUSG00000029331	4930522N08Rik	0	NA
ENSMUSG00000029338	Antxr2	-0.0328989	0.293124
ENSMUSG00000029352	Crybb3	0.0411032	0.167113
ENSMUSG00000029360	Gm9754	0.0285311	0.299798
ENSMUSG00000029368	Alb	0.00499479	0.598542
ENSMUSG00000029369	Afm	0.000895647	0.82353
ENSMUSG00000029370	Rassf6	-0.0102772	0.640469
ENSMUSG00000029371	Cxcl5	-0.00951282	0.556392
ENSMUSG00000029372	Ppbp	-0.00478727	0.671433
ENSMUSG00000029373	Pf4	0.0033615	0.886638
ENSMUSG00000029375	Cxcl15	0	NA
ENSMUSG00000029377	Ereg	0	NA
ENSMUSG00000029378	Areg	0.00156243	0.823621
ENSMUSG00000029379	Cxcl3	0.000895647	0.82353
ENSMUSG00000029380	Cxcl1	0.00734754	0.34704
ENSMUSG00000029384	2010109A12Rik	-0.00758239	0.46743
ENSMUSG00000029409	U90926	0.000895647	0.82353
ENSMUSG00000029410	Ppef2	0.0127751	0.551938
ENSMUSG00000029414	Kntc1	0.00626984	0.797067
ENSMUSG00000029417	Cxcl9	-0.00103718	0.817941
ENSMUSG00000029423	Piwil1	-0.00587007	0.504255
ENSMUSG00000029431	B3gnt4	-0.00523101	0.834983
ENSMUSG00000029437	Il31	-0.00269646	0.545139
ENSMUSG00000029445	Hpd	-0.0028738	0.525302
ENSMUSG00000029451	Gm13103	0	NA
ENSMUSG00000029477	Morn3	0.00809785	0.379121
ENSMUSG00000029490	Mfsd7a	-0.00493037	0.790235
ENSMUSG00000029491	Pde6b	0.00926277	0.435096
ENSMUSG00000029503	P2rx2	-0.00931616	0.369376
ENSMUSG00000029517	Ankrd7	0.0067844	0.562074
ENSMUSG00000029522	Pla2g1b	0	NA
ENSMUSG00000029526	1700123K08Rik	-0.00363187	0.613754
ENSMUSG00000029530	Ccr9	-0.0499886	0.00755498
ENSMUSG00000029541	Cyp2w1	0	NA
ENSMUSG00000029546	Uncx	0.000895647	0.82353
ENSMUSG00000029552	Tes	-0.0491085	0.173203
ENSMUSG00000029553	Tfec	-0.00396377	0.651996
ENSMUSG00000029556	Hnf1a	-0.00487952	0.45068
ENSMUSG00000029564	4930519G04Rik	0.0229372	0.185412
ENSMUSG00000029586	Spdye4b	0	NA
ENSMUSG00000029595	Lhx5	0.000354546	0.953067
ENSMUSG00000029596	Sdsl	0.023327	0.470279
ENSMUSG00000029597	Sds	0.005277	0.774549
ENSMUSG00000029601	Iqcd	0.0130408	0.54603
ENSMUSG00000029605	Oas1b	0.0119825	0.627305
ENSMUSG00000029607	Ankrd61	0.00271635	0.893194
ENSMUSG00000029618	Ocm	-0.0264456	0.316269
ENSMUSG00000029620	1700018F24Rik	0	NA
ENSMUSG00000029630	Cyp3a25	0	NA
ENSMUSG00000029633	Gm5578	4.43153e-05	0.992694
ENSMUSG00000029641	Rasl11a	0.0169016	0.610309
ENSMUSG00000029644	Pdx1	0	NA
ENSMUSG00000029646	Cdx2	0	NA
ENSMUSG00000029656	C8b	0.00242467	0.807366
ENSMUSG00000029658	Wdr95	-0.00489493	0.83273
ENSMUSG00000029660	Tex26	0.000929234	0.954469
ENSMUSG00000029663	Gngt1	0.00378054	0.539009
ENSMUSG00000029664	Tfpi2	-0.00751716	0.476901
ENSMUSG00000029671	Wnt16	0.00589547	0.81157
ENSMUSG00000029678	Hyal5	0	NA
ENSMUSG00000029679	Hyal6	-0.00654996	0.39719
ENSMUSG00000029680	Hyal4	0.00148571	0.771099
ENSMUSG00000029682	Spam1	0	NA
ENSMUSG00000029683	Lmod2	0	NA
ENSMUSG00000029685	Asb15	-0.00268417	0.732202
ENSMUSG00000029697	Fezf1	-0.0028191	0.79687
ENSMUSG00000029699	Ssc4d	0.0271836	0.341648
ENSMUSG00000029700	Slc13a1	0.00427836	0.837677
ENSMUSG00000029706	Pax4	0.000895647	0.82353
ENSMUSG00000029707	Fscn3	0	NA
ENSMUSG00000029711	Epo	-0.000743847	0.85304
ENSMUSG00000029727	Cyp3a13	-0.0154082	0.538724
ENSMUSG00000029736	Nobox	7.58035e-05	0.984934
ENSMUSG00000029759	Pon3	-0.008516	0.71112
ENSMUSG00000029762	Akr1b8	-0.00989268	0.628955
ENSMUSG00000029766	1700012A03Rik	0	NA
ENSMUSG00000029784	Ssmem1	0.00762766	0.390825
ENSMUSG00000029788	Cpa5	0.00340706	0.433401
ENSMUSG00000029797	Sspo	-0.00978974	0.765429
ENSMUSG00000029811	Aoc1	0	NA
ENSMUSG00000029813	1600015I10Rik	0	NA
ENSMUSG00000029816	Gpnmb	-0.0341195	0.252492
ENSMUSG00000029828	4921507P07Rik	0.0121284	0.645066
ENSMUSG00000029829	Tmem213	0	NA
ENSMUSG00000029830	Svopl	-0.00140239	0.862875
ENSMUSG00000029831	Npvf	0	NA
ENSMUSG00000029837	1700111E14Rik	0	NA
ENSMUSG00000029844	Hoxa1	0	NA
ENSMUSG00000029847	Slc23a4	0.00764176	0.693554
ENSMUSG00000029848	Stra8	0.00308606	0.580043
ENSMUSG00000029851	Tcaf2	-0.0079113	0.743072
ENSMUSG00000029859	Epha1	-0.00385099	0.783409
ENSMUSG00000029865	Sval1	0	NA
ENSMUSG00000029866	Kel	0.000895647	0.82353
ENSMUSG00000029867	Llcfc1	0	NA
ENSMUSG00000029882	2210010C04Rik	-0.00416848	0.479818
ENSMUSG00000029883	1700074P13Rik	0	NA
ENSMUSG00000029885	Moxd2	0	NA
ENSMUSG00000029909	Prss37	-0.000743847	0.85304
ENSMUSG00000029913	Prdm5	0.00458233	0.890331
ENSMUSG00000029915	Clec5a	0.0102817	0.731034
ENSMUSG00000029917	C130060K24Rik	0.00028926	0.96783
ENSMUSG00000029923	Rab19	-0.00296603	0.72368
ENSMUSG00000029925	Tbxas1	0.0490142	0.145772
ENSMUSG00000030001	Figla	0.00571754	0.352995
ENSMUSG00000030004	Nat8	-0.00640267	0.81587
ENSMUSG00000030017	Reg3g	0	NA
ENSMUSG00000030041	M1ap	-0.00428322	0.529018
ENSMUSG00000030043	Tacr1	-0.0140421	0.644342
ENSMUSG00000030046	Bmp10	7.58035e-05	0.984934
ENSMUSG00000030049	Gkn2	0	NA
ENSMUSG00000030050	Gkn1	0.00498207	0.47487
ENSMUSG00000030054	Gp9	-0.00635411	0.708256
ENSMUSG00000030068	Gm20696	-0.00688161	0.527165
ENSMUSG00000030069	Prok2	-0.0028087	0.801667
ENSMUSG00000030107	Usp18	0.00617843	0.797022
ENSMUSG00000030109	Slc6a12	-0.0022746	0.915041
ENSMUSG00000030111	A2m	0.00373055	0.889105
ENSMUSG00000030114	Klrg1	0.012975	0.222525
ENSMUSG00000030116	Mfap5	0.0177052	0.265445
ENSMUSG00000030117	Gdf3	-0.00557981	0.406311
ENSMUSG00000030125	Lrrc23	0.0541129	0.0594026
ENSMUSG00000030131	Mug2	0	NA
ENSMUSG00000030142	Clec4e	-0.000743847	0.85304
ENSMUSG00000030143	Gm8882	0	NA
ENSMUSG00000030144	Clec4d	0.000895647	0.82353
ENSMUSG00000030147	Clec4b1	0	NA
ENSMUSG00000030148	Clec4a2	0.00628149	0.823078
ENSMUSG00000030149	Klrk1	-0.00122363	0.831873
ENSMUSG00000030154	Klrb1f	0	NA
ENSMUSG00000030155	Clec2e	-0.00165475	0.681374
ENSMUSG00000030156	Cd69	-0.00260786	0.63419
ENSMUSG00000030158	Clec12b	4.90848e-05	0.992783
ENSMUSG00000030159	Clec1b	0.00892246	0.216521
ENSMUSG00000030160	Tmem52b	0.00302617	0.505544
ENSMUSG00000030162	Olr1	0.00462169	0.362564
ENSMUSG00000030165	Klrd1	-0.00125338	0.917954
ENSMUSG00000030167	Klrc1	0	NA
ENSMUSG00000030170	Wnt5b	0.0284718	0.378982
ENSMUSG00000030173	Klra5	0	NA
ENSMUSG00000030178	Klra13-ps	-0.0015473	0.700642
ENSMUSG00000030187	Klra2	0.00496316	0.69434
ENSMUSG00000030194	Tas2r116	0	NA
ENSMUSG00000030196	Tas2r103	0	NA
ENSMUSG00000030200	Bcl2l14	0	NA
ENSMUSG00000030205	Gprc5d	0.0170988	0.176133
ENSMUSG00000030206	Gsg1	-0.0079359	0.569397
ENSMUSG00000030208	Emp1	-0.0118304	0.607059
ENSMUSG00000030214	Plbd1	-0.000965946	0.921165
ENSMUSG00000030217	Art4	-0.00168314	0.825221
ENSMUSG00000030219	Erp27	0.00891308	0.388492
ENSMUSG00000030225	Dera	-0.00506572	0.878127
ENSMUSG00000030228	Pik3c2g	0.00124296	0.868383
ENSMUSG00000030230	Plcz1	-0.0203805	0.20127
ENSMUSG00000030236	Slco1b2	-0.0125774	0.494236
ENSMUSG00000030244	Gys2	-0.00430406	0.388484
ENSMUSG00000030263	Lrmp	0.0124931	0.648198
ENSMUSG00000030278	Cidec	-0.000743847	0.85304
ENSMUSG00000030292	Smco2	-0.00461551	0.6734
ENSMUSG00000030324	Rho	0.0122658	0.378399
ENSMUSG00000030325	Klrb1c	0.00347407	0.503916
ENSMUSG00000030336	Cd27	-0.00356432	0.669935
ENSMUSG00000030344	Akap3	0.0170143	0.334295
ENSMUSG00000030345	Dyrk4	-0.0132195	0.350735
ENSMUSG00000030346	Rad51ap1	0.0528517	0.140124
ENSMUSG00000030353	Tead4	0.0372543	0.18595
ENSMUSG00000030359	Pzp	7.58035e-05	0.984934
ENSMUSG00000030361	Klrb1a	0	NA
ENSMUSG00000030363	Clec2j	0	NA
ENSMUSG00000030364	Clec2h	-0.00392209	0.703208
ENSMUSG00000030365	Clec2i	-0.000156574	0.9807
ENSMUSG00000030366	Ceacam12	0.0120263	0.326587
ENSMUSG00000030368	Ceacam11	0	NA
ENSMUSG00000030373	Psg28	0	NA
ENSMUSG00000030378	Sult2a8	-0.00118717	0.922781
ENSMUSG00000030382	Slc27a5	-0.00192532	0.898596
ENSMUSG00000030385	2900092C05Rik	0	NA
ENSMUSG00000030399	Ckm	-0.00902107	0.31403
ENSMUSG00000030402	Ppm1n	0.00144193	0.774467
ENSMUSG00000030427	Lilra6	0.000895647	0.82353
ENSMUSG00000030431	Tmem238	-0.0472064	0.172571
ENSMUSG00000030433	Sbk2	-0.00474583	0.556294
ENSMUSG00000030450	Oca2	-0.0109646	0.493483
ENSMUSG00000030463	4933421I07Rik	0	NA
ENSMUSG00000030468	Siglecg	-0.00683898	0.611875
ENSMUSG00000030470	Csrp3	0	NA
ENSMUSG00000030472	Ceacam18	0.000190657	0.971799
ENSMUSG00000030474	Siglece	0.0123749	0.613849
ENSMUSG00000030483	Cyp2b10	0	NA
ENSMUSG00000030484	Lypd5	0.000895647	0.82353
ENSMUSG00000030491	Tdrd12	-0.00111389	0.951299
ENSMUSG00000030492	Slc7a9	-0.000743847	0.85304
ENSMUSG00000030507	Dbx1	-0.00413869	0.368532
ENSMUSG00000030510	Cers3	0.0134047	0.540606
ENSMUSG00000030523	Trpm1	-0.0120162	0.573014
ENSMUSG00000030543	Mesp2	-0.00509174	0.817032
ENSMUSG00000030544	Mesp1	-0.00142849	0.851579
ENSMUSG00000030546	Plin1	0.0101579	0.486443
ENSMUSG00000030549	Rhcg	-0.00738846	0.662399
ENSMUSG00000030553	Pgpep1l	0.0231204	0.148817
ENSMUSG00000030559	Rab38	0.00820084	0.292619
ENSMUSG00000030562	Nox4	0.0067973	0.80211
ENSMUSG00000030577	Cd22	0.00155041	0.907398
ENSMUSG00000030587	2200002D01Rik	-0.0115667	0.493691
ENSMUSG00000030598	Fbxo17	-0.0355644	0.233929
ENSMUSG00000030606	Hapln3	-0.00292971	0.923085
ENSMUSG00000030617	Ccdc83	0.00144193	0.774467
ENSMUSG00000030623	Prss23os	-0.0013975	0.949664
ENSMUSG00000030636	1700010L04Rik	-0.0070432	0.56907
ENSMUSG00000030641	Ddias	-0.0563591	0.0395324
ENSMUSG00000030650	Tmc5	0.0140156	0.464733
ENSMUSG00000030651	Art2b	-3.84e-05	0.995457
ENSMUSG00000030664	Sox6os	-0.00722726	0.406712
ENSMUSG00000030666	Calcb	0.00856582	0.571911
ENSMUSG00000030669	Calca	0.0268294	0.278777
ENSMUSG00000030670	Cyp2r1	-0.0124725	0.373828
ENSMUSG00000030672	Mylpf	-0.000574689	0.974788
ENSMUSG00000030674	Qprt	0.00390873	0.877633
ENSMUSG00000030693	Klk10	0.00156384	0.785124
ENSMUSG00000030699	Tbx6	0.0054998	0.806121
ENSMUSG00000030703	Gdpd3	0.0140275	0.61307
ENSMUSG00000030708	Dnajb13	0.00975077	0.433545
ENSMUSG00000030713	Klk7	0	NA
ENSMUSG00000030724	Cd19	-0.00280019	0.669472
ENSMUSG00000030730	Atp2a1	-0.0073873	0.571237
ENSMUSG00000030732	Chrdl2	0.0164131	0.34387
ENSMUSG00000030735	Gm9755	-0.00212565	NA
ENSMUSG00000030742	Lat	-0.00557733	0.79775
ENSMUSG00000030745	Il21r	0.00727568	0.796083
ENSMUSG00000030762	Aqp8	0.00244273	0.549606
ENSMUSG00000030769	Slc5a11	-0.0154369	0.233898
ENSMUSG00000030775	Trat1	-0.00875214	0.786501
ENSMUSG00000030781	Slc5a2	0.00223879	0.81354
ENSMUSG00000030787	Lyve1	0.00837498	0.761032
ENSMUSG00000030789	Itgax	0.0244855	0.184392
ENSMUSG00000030790	Adm	-0.047019	0.153258
ENSMUSG00000030800	Prss8	0.00466921	0.358939
ENSMUSG00000030804	Gm21974	0	NA
ENSMUSG00000030825	Hsd17b14	0.0118851	0.308662
ENSMUSG00000030827	Fgf21	0.000176518	0.976282
ENSMUSG00000030830	Itgal	-0.0210682	0.425823
ENSMUSG00000030834	Abcc6	-0.0527993	0.134563
ENSMUSG00000030838	Ush1c	-0.00293724	0.65945
ENSMUSG00000030851	Ldhc	0.000895647	0.82353
ENSMUSG00000030858	Fam24b	-0.00145638	0.919197
ENSMUSG00000030859	Fam24a	-0.00677517	0.381498
ENSMUSG00000030862	Cpxm2	-0.0135901	0.672458
ENSMUSG00000030865	Chp2	-0.0310188	0.24995
ENSMUSG00000030866	Ern2	0.00457562	0.547897
ENSMUSG00000030873	Scnn1b	0.000895647	0.82353
ENSMUSG00000030877	Mfsd13b	0.000280028	0.975477
ENSMUSG00000030895	Hpx	-0.0078982	0.681189
ENSMUSG00000030897	Cnga4	0.00373585	0.908637
ENSMUSG00000030909	Anks4b	-0.0097066	0.521693
ENSMUSG00000030911	Zp2	-0.00459411	0.68482
ENSMUSG00000030924	Rexo5	0.0153191	0.571282
ENSMUSG00000030935	Acsm3	0.00583195	0.772358
ENSMUSG00000030945	Acsm2	0.000895647	0.82353
ENSMUSG00000030954	Gp2	0	NA
ENSMUSG00000030963	Umod	0	NA
ENSMUSG00000030966	Trim21	-0.0125512	0.660973
ENSMUSG00000030968	Pdilt	0.00169129	0.674172
ENSMUSG00000030972	Acsm5	0.00339838	0.609595
ENSMUSG00000030976	Tex36	0	NA
ENSMUSG00000030981	Mmp21	0.000663005	0.953384
ENSMUSG00000030994	D7Ertd443e	-0.0472879	0.164614
ENSMUSG00000030996	Art1	0.00411351	0.431674
ENSMUSG00000031022	BC051019	0.00436883	0.457689
ENSMUSG00000031023	Akip1	0.0210512	0.499762
ENSMUSG00000031027	Stk33	-0.0212411	0.285105
ENSMUSG00000031070	Mrgprf	-0.0278537	0.268456
ENSMUSG00000031073	Fgf15	0	NA
ENSMUSG00000031074	Fgf3	-0.0121255	0.119239
ENSMUSG00000031085	Gm498	-0.000743847	0.85304
ENSMUSG00000031089	Slc6a14	-0.000743847	0.85304
ENSMUSG00000031097	Tnni2	0.00128511	0.934301
ENSMUSG00000031098	Syt8	0	NA
ENSMUSG00000031101	Sash3	-0.00737618	0.811186
ENSMUSG00000031103	Elf4	0.0186654	0.52763
ENSMUSG00000031111	Igsf1	-0.0301076	0.258291
ENSMUSG00000031118	1700080O16Rik	0	NA
ENSMUSG00000031125	3830403N18Rik	-0.0277882	0.00581896
ENSMUSG00000031130	Brs3	0	NA
ENSMUSG00000031131	Vgll1	0	NA
ENSMUSG00000031132	Cd40lg	0	NA
ENSMUSG00000031138	F9	-0.00700718	0.669084
ENSMUSG00000031142	Cacna1f	-0.0101809	0.637943
ENSMUSG00000031145	Prickle3	0.0284223	0.379838
ENSMUSG00000031147	Magix	0.00755345	0.742101
ENSMUSG00000031160	Eras	0	NA
ENSMUSG00000031162	Gata1	-0.000743847	0.85304
ENSMUSG00000031163	Glod5	-0.0016412	0.894161
ENSMUSG00000031165	Was	0.0113473	0.698545
ENSMUSG00000031173	Otc	-0.00110732	0.823674
ENSMUSG00000031179	3830417A13Rik	-0.000743847	0.85304
ENSMUSG00000031181	Ctag2	0	NA
ENSMUSG00000031182	4930447F04Rik	0	NA
ENSMUSG00000031189	Aff2	0.031489	0.295916
ENSMUSG00000031194	4931400O07Rik	0	NA
ENSMUSG00000031196	F8	0.00337074	0.911212
ENSMUSG00000031204	Asb12	0	NA
ENSMUSG00000031212	Pgr15l	-0.0174323	0.0561155
ENSMUSG00000031220	Awat2	-0.0108771	0.216585
ENSMUSG00000031230	Fgf16	0.000214348	0.989312
ENSMUSG00000031233	Pgk2	0	NA
ENSMUSG00000031241	Tbx22	0.00959067	0.403608
ENSMUSG00000031250	Tnmd	-0.0158158	0.52999
ENSMUSG00000031253	Srpx2	-0.0744336	0.0363553
ENSMUSG00000031255	Sytl4	-0.017514	0.427301
ENSMUSG00000031257	Nox1	0.0174508	0.454506
ENSMUSG00000031258	Xkrx	0.0233277	0.439611
ENSMUSG00000031262	Cenpi	0.0231454	0.432951
ENSMUSG00000031264	Btk	0.00717942	0.793392
ENSMUSG00000031270	4930513O06Rik	0	NA
ENSMUSG00000031271	Serpina7	0	NA
ENSMUSG00000031273	Col4a6	-0.0197182	0.40719
ENSMUSG00000031286	Glt28d2	0.029733	0.165385
ENSMUSG00000031289	Il13ra2	0.00375534	0.689224
ENSMUSG00000031293	Rs1	-0.0138697	0.221467
ENSMUSG00000031294	D630029K05Rik	0.0173749	0.146661
ENSMUSG00000031298	Adgrg2	0.00136249	0.96237
ENSMUSG00000031303	Map3k15	-0.0304213	0.315772
ENSMUSG00000031304	Il2rg	-0.0182899	0.531155
ENSMUSG00000031312	Itgb1bp2	0.00493057	0.787354
ENSMUSG00000031325	4930519F16Rik	0.020304	0.127153
ENSMUSG00000031326	Cdx4	0	NA
ENSMUSG00000031329	Tsx	-0.0121148	0.35626
ENSMUSG00000031330	Zcchc13	0.00144263	0.776995
ENSMUSG00000031340	Gabre	0.0130826	0.474704
ENSMUSG00000031344	Gabrq	0.00655636	0.773263
ENSMUSG00000031351	Zfp185	0.00914204	0.738944
ENSMUSG00000031354	Amelx	0	NA
ENSMUSG00000031362	Xlr4c	0.00473976	0.746406
ENSMUSG00000031364	Grpr	-0.00741234	0.498049
ENSMUSG00000031372	Trex2	-0.000743847	0.85304
ENSMUSG00000031374	Zfp92	0.0208301	0.535297
ENSMUSG00000031377	Bmx	-0.0104792	0.696142
ENSMUSG00000031380	Vegfd	0.100664	0.0219203
ENSMUSG00000031383	Dusp9	-0.00428441	0.880029
ENSMUSG00000031384	Asb9	0.00103855	0.812516
ENSMUSG00000031387	Renbp	0.0445488	0.204482
ENSMUSG00000031390	Avpr2	-0.00614359	0.718926
ENSMUSG00000031394	Opn1mw	-0.00804544	0.670037
ENSMUSG00000031397	Tktl1	-0.00846838	0.239348
ENSMUSG00000031411	Prame	0	NA
ENSMUSG00000031424	Kir3dl1	0	NA
ENSMUSG00000031430	Vsig1	0.000895647	0.82353
ENSMUSG00000031443	F7	-0.00798569	0.41836
ENSMUSG00000031444	F10	-0.0089103	0.394776
ENSMUSG00000031448	Adprhl1	-0.00519332	0.761974
ENSMUSG00000031449	Atp4b	0	NA
ENSMUSG00000031450	Grk1	0.00473322	0.704284
ENSMUSG00000031452	1700029H14Rik	-0.00119332	0.812398
ENSMUSG00000031461	Myom2	0.00244451	0.904654
ENSMUSG00000031465	Angpt2	-0.0767868	0.0541047
ENSMUSG00000031471	Defb8	0	NA
ENSMUSG00000031478	Nek3	0.00418421	0.889824
ENSMUSG00000031481	Tpte	-0.00421371	0.395959
ENSMUSG00000031491	Chrna6	-0.00550309	0.844614
ENSMUSG00000031492	Chrnb3	-0.0219035	0.478981
ENSMUSG00000031493	Ggn	0.00823568	0.752704
ENSMUSG00000031494	Cd209a	-0.01889	0.135282
ENSMUSG00000031495	Cd209d	-0.00130605	0.796624
ENSMUSG00000031497	Tnfsf13b	-0.00866472	0.762745
ENSMUSG00000031504	Rab20	-0.00699671	0.709802
ENSMUSG00000031506	Ptpn7	0.00339396	0.826254
ENSMUSG00000031509	1700016D06Rik	-0.00820986	0.30332
ENSMUSG00000031510	1700128E19Rik	-0.000743847	0.85304
ENSMUSG00000031512	Tex29	-0.00103718	0.817941
ENSMUSG00000031518	Spata4	-0.00820207	0.666241
ENSMUSG00000031519	Asb5	-0.00898333	0.730344
ENSMUSG00000031535	Dkk4	0	NA
ENSMUSG00000031549	Ido2	0.0170324	0.613703
ENSMUSG00000031551	Ido1	0.0166987	0.337664
ENSMUSG00000031552	Adam18	0.00584874	0.817574
ENSMUSG00000031553	Adam3	-0.00836059	0.337665
ENSMUSG00000031554	Adam5	-0.0112939	0.40112
ENSMUSG00000031559	4930555F03Rik	-0.0160606	0.376519
ENSMUSG00000031594	Fgl1	-0.00313124	0.798075
ENSMUSG00000031595	Pdgfrl	0.00144043	0.957343
ENSMUSG00000031603	Fgf20	0	NA
ENSMUSG00000031620	Iqcm	-0.0095014	0.284282
ENSMUSG00000031621	Isx	0.00730114	0.349522
ENSMUSG00000031629	Cenpu	0.0102365	0.75105
ENSMUSG00000031635	Anxa10	0	NA
ENSMUSG00000031636	Pdlim3	-0.102153	0.0225827
ENSMUSG00000031637	Lrp2bp	0.0025179	0.909636
ENSMUSG00000031640	Gm45753	0.000895647	0.82353
ENSMUSG00000031645	F11	0	NA
ENSMUSG00000031651	Triml1	-0.0104346	0.330931
ENSMUSG00000031662	Snx20	-0.00174575	0.938536
ENSMUSG00000031669	Gins3	-0.0194426	0.517265
ENSMUSG00000031682	1700011L22Rik	0	NA
ENSMUSG00000031688	Pou4f2	0.000895647	0.82353
ENSMUSG00000031698	Mylk3	-0.103046	0.0184002
ENSMUSG00000031710	Ucp1	0.000857533	0.934479
ENSMUSG00000031712	Il15	-0.0218243	0.363565
ENSMUSG00000031722	Hp	0.00892296	0.322574
ENSMUSG00000031725	Ces1f	-0.005376	0.34039
ENSMUSG00000031727	Pmfbp1	-0.00671862	0.690163
ENSMUSG00000031734	Irx3	0.00262196	0.816147
ENSMUSG00000031736	Crnde	-0.00438709	0.703393
ENSMUSG00000031737	Irx5	-0.00153614	0.702658
ENSMUSG00000031738	Irx6	0.00352304	0.732612
ENSMUSG00000031756	Cenpn	-0.010737	0.702389
ENSMUSG00000031757	Mt4	0	NA
ENSMUSG00000031758	Cdyl2	-0.0358457	0.220543
ENSMUSG00000031766	Slc12a3	0.0240217	0.215231
ENSMUSG00000031779	Ccl22	-0.00589596	0.689369
ENSMUSG00000031780	Ccl17	-0.0339692	0.237993
ENSMUSG00000031786	Drc7	0.00316297	0.797663
ENSMUSG00000031789	Cngb1	-0.00944898	0.528652
ENSMUSG00000031802	Phxr4	0.00024528	0.96675
ENSMUSG00000031803	B3gnt3	-0.00421728	0.88002
ENSMUSG00000031809	1700018B08Rik	-0.000743847	0.85304
ENSMUSG00000031831	Dnaaf1	0.00558439	0.599518
ENSMUSG00000031838	Ifi30	0.0238011	0.429052
ENSMUSG00000031844	Hsd17b2	-0.00611086	0.584649
ENSMUSG00000031845	Bco1	0.0159388	0.24121
ENSMUSG00000031849	Comp	0.0124707	0.419957
ENSMUSG00000031861	Lpar2	0.0364812	0.223619
ENSMUSG00000031876	Gm45711	0	NA
ENSMUSG00000031877	Ces2g	0.00262369	0.875923
ENSMUSG00000031880	Rrad	0.0116399	0.644415
ENSMUSG00000031881	Cdh16	0.00407867	0.688346
ENSMUSG00000031884	Ces2d-ps	0	NA
ENSMUSG00000031886	Ces2e	-0.00117082	0.815767
ENSMUSG00000031891	Hsd11b2	7.58035e-05	0.984934
ENSMUSG00000031893	Tsnaxip1	-0.00789283	0.55516
ENSMUSG00000031896	Ctrl	0.00933953	0.695392
ENSMUSG00000031898	Dpep3	0	NA
ENSMUSG00000031919	Tmed6	0.00174644	0.664399
ENSMUSG00000031927	1700012B09Rik	0.00174644	0.664399
ENSMUSG00000031933	Izumo1r	-0.00165475	0.681374
ENSMUSG00000031936	Hephl1	-0.000743847	0.85304
ENSMUSG00000031952	Chst5	0.00436928	0.839747
ENSMUSG00000031957	Ctrb1	-0.000743847	0.85304
ENSMUSG00000031962	Cdh15	-0.00700468	0.798916
ENSMUSG00000031965	Tbx20	0	NA
ENSMUSG00000031966	Glb1l3	0.00455545	0.445118
ENSMUSG00000031981	Capn9	0.0139756	0.175615
ENSMUSG00000031991	Spata19	-0.00618098	0.709341
ENSMUSG00000031995	St14	-0.00306833	0.921026
ENSMUSG00000031998	1700128F08Rik	-0.0134391	0.409072
ENSMUSG00000032013	Trim29	0.00219683	0.819473
ENSMUSG00000032015	Pou2f3	0.00106144	0.948111
ENSMUSG00000032021	Crtam	0.000895647	0.82353
ENSMUSG00000032023	Jhy	0.0119874	0.356059
ENSMUSG00000032028	Nxpe2	-0.0138711	0.477192
ENSMUSG00000032034	Kcnj5	-0.00634065	0.666423
ENSMUSG00000032048	4930510E17Rik	-0.00488315	0.450696
ENSMUSG00000032053	Pou2af1	0.00203716	0.807674
ENSMUSG00000032056	Btg4	0	NA
ENSMUSG00000032057	4833427G06Rik	0.000895647	0.82353
ENSMUSG00000032062	2310030G06Rik	0.0397889	0.18071
ENSMUSG00000032065	Tex12	-0.014022	0.0659613
ENSMUSG00000032068	Plet1	-0.00517312	0.42737
ENSMUSG00000032079	Apoa5	0.00138512	0.781522
ENSMUSG00000032080	Apoa4	0	NA
ENSMUSG00000032081	Apoc3	0.000767095	0.957528
ENSMUSG00000032083	Apoa1	0.0105824	0.546739
ENSMUSG00000032091	Tmprss4	-0.0074289	0.480737
ENSMUSG00000032092	Mpzl2	0.0432452	0.0613705
ENSMUSG00000032093	Cd3e	-0.00308854	0.777877
ENSMUSG00000032094	Cd3d	-0.0030848	0.788783
ENSMUSG00000032098	Treh	0.0245503	0.112587
ENSMUSG00000032099	Pate4	-0.000743847	0.85304
ENSMUSG00000032105	Pdzd3	-0.0063282	0.653864
ENSMUSG00000032108	D730048I06Rik	0	NA
ENSMUSG00000032110	Acrv1	-0.00136586	0.828347
ENSMUSG00000032113	Chek1	0.0556588	0.0953986
ENSMUSG00000032191	Bcl2l10	-0.00122718	0.831624
ENSMUSG00000032204	Aqp9	0.0415169	0.196102
ENSMUSG00000032207	Lipc	0.00769693	0.670794
ENSMUSG00000032218	Ccnb2	0.0209821	0.490717
ENSMUSG00000032226	Gcnt3	0	NA
ENSMUSG00000032243	Itga11	0.0544911	0.101318
ENSMUSG00000032246	Calml4	-0.00522977	0.486627
ENSMUSG00000032257	Ankk1	0	NA
ENSMUSG00000032259	Drd2	0.0146651	0.498129
ENSMUSG00000032268	Tmprss5	0.000974126	0.955905
ENSMUSG00000032271	Nnmt	0.00604499	0.775471
ENSMUSG00000032274	Cyp19a1	0.000152125	0.981993
ENSMUSG00000032291	Crabp1	0.00345041	0.718493
ENSMUSG00000032292	Nr2e3	0.000895647	0.82353
ENSMUSG00000032303	Chrna3	-0.0204118	0.45042
ENSMUSG00000032310	Cyp1a2	0	NA
ENSMUSG00000032315	Cyp1a1	0.000247002	0.976856
ENSMUSG00000032318	Isl2	0.00443251	0.453254
ENSMUSG00000032322	Pstpip1	-0.00610622	0.805811
ENSMUSG00000032334	Loxl1	-0.0146203	0.601968
ENSMUSG00000032343	Impg1	0.0161166	0.423623
ENSMUSG00000032344	Cgas	-0.00832162	0.786866
ENSMUSG00000032346	Ooep	-0.0153639	0.0965224
ENSMUSG00000032357	Tinag	0.00411351	0.431674
ENSMUSG00000032358	Fam83b	0.00144193	0.774467
ENSMUSG00000032360	Hcrtr2	0.0026562	0.931246
ENSMUSG00000032363	Adamts7	-0.0276155	0.189992
ENSMUSG00000032369	Plscr1	0.0105952	0.698705
ENSMUSG00000032372	Plscr2	0.00136663	0.961792
ENSMUSG00000032387	Rbpms2	-0.0270548	0.421036
ENSMUSG00000032394	Igdcc3	0.0320983	0.352479
ENSMUSG00000032401	Lctl	0.00398374	0.679545
ENSMUSG00000032415	Ube2cbp	0.0208587	0.474394
ENSMUSG00000032436	Cmtm7	0.00435386	0.89104
ENSMUSG00000032443	Zcwpw2	-0.0192199	0.481953
ENSMUSG00000032446	Eomes	-0.0189375	0.130431
ENSMUSG00000032451	Trim42	0.00174644	0.664399
ENSMUSG00000032454	Rbp2	0	NA
ENSMUSG00000032456	Nmnat3	0.00349835	0.904729
ENSMUSG00000032473	Cldn18	0	NA
ENSMUSG00000032484	Ngp	0.0176432	0.0847856
ENSMUSG00000032491	Nradd	0.0349045	0.202438
ENSMUSG00000032493	Prss44	0	NA
ENSMUSG00000032494	Tdgf1	0.00487589	0.763682
ENSMUSG00000032495	Lrrc2	-0.00801697	0.803029
ENSMUSG00000032496	Ltf	0.00517488	0.520686
ENSMUSG00000032502	Stac	0.0203356	0.423653
ENSMUSG00000032511	Scn5a	0.023437	0.323444
ENSMUSG00000032514	Ttc21a	-0.0139381	0.383608
ENSMUSG00000032530	Lyzl4	-0.00878395	0.676049
ENSMUSG00000032548	Slco2a1	0.00384286	0.89754
ENSMUSG00000032561	Acpp	-0.00733915	0.692119
ENSMUSG00000032566	1700080E11Rik	-0.000743847	0.85304
ENSMUSG00000032572	Col6a4	0.0346948	0.194707
ENSMUSG00000032591	Mst1	0.00702894	0.304972
ENSMUSG00000032595	Cdhr4	0.00865067	0.641296
ENSMUSG00000032611	1700102P08Rik	0.027174	0.299431
ENSMUSG00000032623	Oas1d	0.000895647	0.82353
ENSMUSG00000032643	Fhl3	0.030656	0.320773
ENSMUSG00000032656	43527	0.00667622	0.822464
ENSMUSG00000032661	Oas3	0.0123744	0.526741
ENSMUSG00000032671	A930018P22Rik	6.9661e-05	0.989745
ENSMUSG00000032680	6820408C15Rik	0.0419757	0.192865
ENSMUSG00000032690	Oas2	-0.00911195	0.650387
ENSMUSG00000032691	Nlrp3	0.00821121	0.774683
ENSMUSG00000032715	Trib3	-0.000146157	0.993127
ENSMUSG00000032717	Mdfi	0.000572424	0.97786
ENSMUSG00000032719	Sbspon	0.0176665	0.191154
ENSMUSG00000032725	Folr2	-0.0143434	0.368973
ENSMUSG00000032726	Bmp8a	0.0086052	0.49348
ENSMUSG00000032739	Pram1	0.00239191	0.825384
ENSMUSG00000032750	Gab3	0.0180002	0.50409
ENSMUSG00000032758	Kap	0	NA
ENSMUSG00000032769	Trpa1	-0.00443661	0.74026
ENSMUSG00000032776	Mctp2	-0.0124673	0.586102
ENSMUSG00000032783	Troap	0.00903378	0.661275
ENSMUSG00000032808	Cyp2c38	-0.00272784	0.619744
ENSMUSG00000032818	Loxhd1	-0.0278436	0.0721258
ENSMUSG00000032852	Rspo4	0.0093683	0.581637
ENSMUSG00000032860	P2ry2	-0.0104349	0.557949
ENSMUSG00000032864	Rag2	0.00676444	0.420242
ENSMUSG00000032889	Gm6685	0.000251027	0.969451
ENSMUSG00000032894	1700031F05Rik	0	NA
ENSMUSG00000032899	Styk1	-0.0157204	0.33168
ENSMUSG00000032900	Tex43	0	NA
ENSMUSG00000032915	Adgre4	-0.00415785	0.744755
ENSMUSG00000032921	Odf4	-0.000282122	0.983746
ENSMUSG00000032937	Fshr	0	NA
ENSMUSG00000032942	Ucp3	-0.0505127	0.150191
ENSMUSG00000032948	Lipi	0	NA
ENSMUSG00000032978	Guca2b	-0.000743847	0.85304
ENSMUSG00000032987	Olfr281	-0.000743847	0.85304
ENSMUSG00000032988	Slc16a8	0.0124825	0.599301
ENSMUSG00000032999	Nlrp4f	-0.00274089	0.758039
ENSMUSG00000033015	4933427E13Rik	-0.00153614	0.702658
ENSMUSG00000033024	Klra9	7.58035e-05	0.984934
ENSMUSG00000033027	Klrc3	-0.000743847	0.85304
ENSMUSG00000033036	Gm7879	0.00175657	0.662632
ENSMUSG00000033044	Dhrs7c	-0.00938566	0.221424
ENSMUSG00000033053	1700028P14Rik	-0.0176788	0.496568
ENSMUSG00000033080	Vsx1	-0.00511074	0.694917
ENSMUSG00000033082	Clec1a	-0.00624308	0.770299
ENSMUSG00000033107	Rnf125	-0.00702142	0.762895
ENSMUSG00000033114	Slc35d2	0.00919681	0.744525
ENSMUSG00000033122	Hsd17b3	0	NA
ENSMUSG00000033156	Cst10	-0.00719807	0.235536
ENSMUSG00000033182	Kbtbd12	-0.00698537	0.684424
ENSMUSG00000033187	BC016579	-0.0121971	0.527455
ENSMUSG00000033196	Myh2	-0.00267815	0.935077
ENSMUSG00000033200	Tpsg1	-0.00085794	0.844109
ENSMUSG00000033210	Slc9c1	0	NA
ENSMUSG00000033213	AA467197	-0.0150899	0.177338
ENSMUSG00000033219	Gm9758	-0.00256091	0.666963
ENSMUSG00000033222	Ttf2	-0.033465	0.331496
ENSMUSG00000033227	Wnt6	-0.00837269	0.695664
ENSMUSG00000033255	Gm5134	0.00398616	0.580336
ENSMUSG00000033268	Duox1	-0.00656792	0.652909
ENSMUSG00000033308	Dpyd	-0.0216845	0.513687
ENSMUSG00000033313	Fbxl8	0.0014082	0.958176
ENSMUSG00000033343	Magea4	0	NA
ENSMUSG00000033355	Rtp4	-0.0153293	0.625199
ENSMUSG00000033368	Trim69	-0.00293302	0.659926
ENSMUSG00000033383	Rtp1	0.0115005	0.506399
ENSMUSG00000033386	Frrs1	0.0182347	0.558071
ENSMUSG00000033409	Syce1l	0.00695985	0.600673
ENSMUSG00000033427	Upb1	-0.00896201	0.660415
ENSMUSG00000033450	Tagap	-0.00994806	0.662448
ENSMUSG00000033470	Cysltr2	0.0317442	0.145644
ENSMUSG00000033498	Strc	0.00282922	0.864859
ENSMUSG00000033501	Crygs	0.00173288	0.666783
ENSMUSG00000033508	Asprv1	0.025021	0.428007
ENSMUSG00000033520	Idi2	-0.0039839	0.711312
ENSMUSG00000033533	Acsm1	0	NA
ENSMUSG00000033538	Casp4	-0.0244495	0.202806
ENSMUSG00000033544	Angptl1	-0.022588	0.256657
ENSMUSG00000033576	Apol6	0.00239832	0.829049
ENSMUSG00000033581	Igf2bp2	-0.043901	0.202157
ENSMUSG00000033634	Nat8f2	0.00252993	0.889624
ENSMUSG00000033644	Piwil2	0.00068643	0.97472
ENSMUSG00000033688	1300017J02Rik	0.00574213	0.57979
ENSMUSG00000033731	3300002A11Rik	0.000895647	0.82353
ENSMUSG00000033737	Fndc3c1	0	NA
ENSMUSG00000033752	Mnd1	0.00521433	0.790945
ENSMUSG00000033765	Calm4	0	NA
ENSMUSG00000033770	Clcnka	-0.000865215	0.843436
ENSMUSG00000033777	Tlr13	-0.00380919	0.901222
ENSMUSG00000033792	Atp7a	-0.032405	0.339226
ENSMUSG00000033794	Lpcat2b	0.00145431	0.867951
ENSMUSG00000033825	Tpsb2	0.00330483	0.617133
ENSMUSG00000033826	Dnah8	0.0162436	0.399374
ENSMUSG00000033831	Fgb	0	NA
ENSMUSG00000033834	Tpbpa	0.000895647	0.82353
ENSMUSG00000033837	Foxh1	0.00230358	0.805067
ENSMUSG00000033847	Pla2g4c	0.0488513	0.0435267
ENSMUSG00000033850	Olfr1015	0	NA
ENSMUSG00000033860	Fgg	0	NA
ENSMUSG00000033871	Ppargc1b	-0.0237918	0.454769
ENSMUSG00000033872	Best4-ps	0.00716286	0.295723
ENSMUSG00000033882	Rbm46	-0.00843393	0.559904
ENSMUSG00000033898	Cfhr2	-0.00539029	0.383619
ENSMUSG00000033952	Aspm	-0.021346	0.435595
ENSMUSG00000033963	Fancd2os	0.00685232	0.52636
ENSMUSG00000033967	Rnf225	-0.0282277	0.303671
ENSMUSG00000034028	Cd226	0.00128803	0.934188
ENSMUSG00000034031	Ccdc182	0	NA
ENSMUSG00000034039	Prss29	0	NA
ENSMUSG00000034057	Myrfl	-0.00812735	0.577292
ENSMUSG00000034063	4930590J08Rik	-0.0102337	0.69282
ENSMUSG00000034071	Zfp551	0.0184376	0.559326
ENSMUSG00000034087	Nlrp4b	0	NA
ENSMUSG00000034107	Ano7	0.0037695	0.791263
ENSMUSG00000034112	Atp2c2	-0.000176656	0.995105
ENSMUSG00000034115	Scn11a	-0.00153174	0.808887
ENSMUSG00000034117	Ptgdr2	0.00508901	0.468653
ENSMUSG00000034122	Nlrp4d	0.000895647	0.82353
ENSMUSG00000034127	Tspan8	0.000113768	0.994707
ENSMUSG00000034139	Serpini2	-0.00220486	0.588399
ENSMUSG00000034151	Zbbx	-0.00300456	0.79756
ENSMUSG00000034159	2310007B03Rik	-0.00120061	0.811825
ENSMUSG00000034161	Scx	0.0276156	0.29411
ENSMUSG00000034185	6430628N08Rik	0	NA
ENSMUSG00000034212	Ankmy1	0.0017551	0.922623
ENSMUSG00000034219	43722	0.00147193	0.770666
ENSMUSG00000034224	Slc38a8	-0.0133435	0.222494
ENSMUSG00000034239	Gm884	-0.0142151	0.0826352
ENSMUSG00000034266	Batf	-0.0107421	0.290794
ENSMUSG00000034303	Ccdc15	-0.0332317	0.311591
ENSMUSG00000034311	Kif4	-0.0466656	0.181687
ENSMUSG00000034329	Brip1	0.020979	0.52153
ENSMUSG00000034339	Gm5689	0	NA
ENSMUSG00000034359	Skint2	-0.00364713	0.611751
ENSMUSG00000034362	Csta1	0.00466921	0.358939
ENSMUSG00000034382	AI661453	0.0134943	0.489514
ENSMUSG00000034384	Barhl2	0	NA
ENSMUSG00000034387	Ssu2	0.0120252	0.357085
ENSMUSG00000034391	Fbxo15	-0.0109988	0.421208
ENSMUSG00000034394	Lif	0.0290464	0.158422
ENSMUSG00000034416	Pkd1l2	-0.0113269	0.51744
ENSMUSG00000034427	Myo15b	-0.0102248	0.672405
ENSMUSG00000034435	Tmem30b	0.017843	0.0658961
ENSMUSG00000034438	Gbp8	-0.00833732	0.4801
ENSMUSG00000034450	Gulo	0.000895647	0.82353
ENSMUSG00000034452	Slc24a1	0.0104184	0.211959
ENSMUSG00000034456	Uroc1	0.000895647	0.82353
ENSMUSG00000034457	Eda2r	0.00574477	0.61723
ENSMUSG00000034460	Six4	-0.0189449	0.542321
ENSMUSG00000034467	Dynlrb2	-0.00473181	0.759311
ENSMUSG00000034482	Ly6g5c	0	NA
ENSMUSG00000034486	Gbx2	0	NA
ENSMUSG00000034493	4930556J24Rik	0.00647526	0.372912
ENSMUSG00000034528	Hsd17b13	-0.00745304	0.667033
ENSMUSG00000034533	Scn10a	0.0216093	0.0653544
ENSMUSG00000034538	Zfp418	0.0339722	0.327018
ENSMUSG00000034552	Zswim2	-0.00152491	0.704688
ENSMUSG00000034555	Tex16	0	NA
ENSMUSG00000034583	Olfr1347	0	NA
ENSMUSG00000034607	Pof1b	-0.0157153	0.50015
ENSMUSG00000034623	Prss55	0.00592697	0.301959
ENSMUSG00000034634	Ly6d	-0.0153108	0.415601
ENSMUSG00000034641	Cd300ld	0.00861199	0.231505
ENSMUSG00000034645	Zyg11a	0	NA
ENSMUSG00000034652	Cd300a	-0.0212585	0.528591
ENSMUSG00000034660	Galp	0	NA
ENSMUSG00000034664	Itga2b	-0.0237754	0.448159
ENSMUSG00000034677	Gpr142	0.000895647	0.82353
ENSMUSG00000034683	Ppp1r1c	-0.00136581	0.882949
ENSMUSG00000034689	4921530L21Rik	0.00655391	0.536663
ENSMUSG00000034690	Nlrp4c	7.58035e-05	0.984934
ENSMUSG00000034706	Dnaic2	0.023272	0.371592
ENSMUSG00000034732	Pabpc5	0.0136041	0.371215
ENSMUSG00000034739	Mfrp	-0.00130605	0.796624
ENSMUSG00000034762	Glis1	0.0537874	0.0286784
ENSMUSG00000034764	1700006J14Rik	0.00220838	0.745072
ENSMUSG00000034768	Asb16	0.0282901	0.359334
ENSMUSG00000034773	BC030867	0.0285881	0.267647
ENSMUSG00000034774	Dsg1c	0	NA
ENSMUSG00000034777	Vax2	0	NA
ENSMUSG00000034783	Cd207	-0.000743847	0.85304
ENSMUSG00000034785	Dio1	0	NA
ENSMUSG00000034786	Gpsm3	-0.00976806	0.748383
ENSMUSG00000034792	Gna15	0.0119012	0.666728
ENSMUSG00000034795	Ccdc122	-0.0506319	0.113548
ENSMUSG00000034810	Scn7a	0.0209657	0.443461
ENSMUSG00000034829	Nxnl1	0.00709227	0.522051
ENSMUSG00000034833	Tespa1	-0.0201926	0.134424
ENSMUSG00000034837	Gnat1	-0.0019571	0.922597
ENSMUSG00000034855	Cxcl10	0.00988406	0.248521
ENSMUSG00000034871	Fam151a	-0.000743847	0.85304
ENSMUSG00000034872	Gipc3	0.001697	0.954587
ENSMUSG00000034881	Tbxa2r	-0.00568872	0.829872
ENSMUSG00000034883	Lrr1	0.0130266	0.146453
ENSMUSG00000034906	Ncaph	0.026668	0.375955
ENSMUSG00000034913	Spert	0	NA
ENSMUSG00000034917	Tjp3	-0.0144981	0.236373
ENSMUSG00000034918	Cdhr2	0.0141246	0.367559
ENSMUSG00000034919	Ttc22	-0.0208005	0.425586
ENSMUSG00000034923	Ly6g6f	0.0107519	0.42179
ENSMUSG00000034947	Tmem106a	-0.0047039	0.849911
ENSMUSG00000034959	Rubcnl	-0.0350777	0.22523
ENSMUSG00000034968	Lbx2	0.0017663	0.798836
ENSMUSG00000034990	Otoa	0.00285377	0.824562
ENSMUSG00000035004	Igsf6	0.0191202	0.369406
ENSMUSG00000035020	Epgn	0.00914785	0.462996
ENSMUSG00000035031	C8a	0.00112654	0.801289
ENSMUSG00000035032	Nek11	-0.00361407	0.898688
ENSMUSG00000035041	Creb3l3	0.0283148	0.210627
ENSMUSG00000035042	Ccl5	0.00735061	0.363847
ENSMUSG00000035057	Mgat4d	0.000895647	0.82353
ENSMUSG00000035085	1700020L24Rik	-0.0140287	0.525531
ENSMUSG00000035095	Fam167a	0.0300403	0.292468
ENSMUSG00000035129	Gm6781	0.000617692	0.963902
ENSMUSG00000035148	Gpr33	0	NA
ENSMUSG00000035165	Kcne3	0.00706977	0.571193
ENSMUSG00000035177	Nlrp2	0	NA
ENSMUSG00000035179	Ppp1r32	0.0446255	0.0893124
ENSMUSG00000035186	Ubd	0	NA
ENSMUSG00000035187	Nkx6-1	-0.00637388	0.661371
ENSMUSG00000035191	Rfpl4	0	NA
ENSMUSG00000035200	Chrnb4	-0.00101953	0.930417
ENSMUSG00000035201	B020004J07Rik	-0.000743847	0.85304
ENSMUSG00000035208	Slfn8	0.00947498	0.699415
ENSMUSG00000035211	Xrra1	0.00674215	0.803492
ENSMUSG00000035238	Kcnk15	-0.00121279	0.810872
ENSMUSG00000035262	Amh	0.047946	0.0729446
ENSMUSG00000035270	Impg2	0.0229221	0.39993
ENSMUSG00000035295	Wdr38	0.00611815	0.813469
ENSMUSG00000035296	Sgcg	-0.0012221	0.881883
ENSMUSG00000035298	Klhl35	0.00802512	0.769316
ENSMUSG00000035305	Ror1	0.0039344	0.869676
ENSMUSG00000035337	Uchl4	0	NA
ENSMUSG00000035352	Ccl12	-0.0199946	0.146263
ENSMUSG00000035364	4930524J08Rik	0.00162174	0.933029
ENSMUSG00000035365	Parpbp	-0.0117135	0.564513
ENSMUSG00000035371	Ssx9	-0.00256897	0.559907
ENSMUSG00000035373	Ccl7	7.58035e-05	0.984934
ENSMUSG00000035383	Pmch	0.00731142	0.291806
ENSMUSG00000035385	Ccl2	-0.00446445	0.519692
ENSMUSG00000035387	4930415L06Rik	0	NA
ENSMUSG00000035394	Cfap53	0.00652064	0.62551
ENSMUSG00000035395	Pet2	-0.000743847	0.85304
ENSMUSG00000035420	Fam170a	-0.00165475	0.681374
ENSMUSG00000035427	Mageb4	0	NA
ENSMUSG00000035429	Ptprh	0.0266519	0.357456
ENSMUSG00000035435	Abca17	-0.0141026	0.622435
ENSMUSG00000035448	Ccr3	-0.010212	0.236705
ENSMUSG00000035451	Foxa1	0	NA
ENSMUSG00000035454	Samt3	0	NA
ENSMUSG00000035455	Fignl1	-0.0188484	0.464219
ENSMUSG00000035458	Tnni3	0.0151276	0.347782
ENSMUSG00000035459	Stab2	-0.0250373	0.286071
ENSMUSG00000035472	Slc25a21	-0.0118491	0.532373
ENSMUSG00000035473	Galm	0.0103419	0.728694
ENSMUSG00000035491	Fthl17a	0	NA
ENSMUSG00000035498	Cdcp1	-0.0179763	0.526575
ENSMUSG00000035506	Slc12a8	0.00405819	0.889199
ENSMUSG00000035509	Fbxl21	-0.0263429	0.388528
ENSMUSG00000035522	Tsga8	0	NA
ENSMUSG00000035523	Vmn1r172	0	NA
ENSMUSG00000035528	Npffr2	0	NA
ENSMUSG00000035539	Ccdc180	0.00104343	0.812069
ENSMUSG00000035540	Gc	0.00307509	0.500382
ENSMUSG00000035551	Igfbpl1	-0.018431	0.319453
ENSMUSG00000035557	Krt17	-0.00274031	0.834526
ENSMUSG00000035560	Wdr20rt	0.0104844	0.442479
ENSMUSG00000035580	Kcnh8	0.00283513	0.857113
ENSMUSG00000035582	Gdpd4	0.00420998	0.56345
ENSMUSG00000035592	Krt33a	0	NA
ENSMUSG00000035594	Chrna5	0.00161109	0.958252
ENSMUSG00000035626	Olfr1509	0	NA
ENSMUSG00000035638	Muc20	-0.00117689	0.815287
ENSMUSG00000035651	4930480E11Rik	0	NA
ENSMUSG00000035678	Tnfsf9	0.00943774	0.616978
ENSMUSG00000035683	Melk	-0.186646	0.00126205
ENSMUSG00000035692	Isg15	0.00485778	0.869677
ENSMUSG00000035694	Caps2	-0.00675772	0.580526
ENSMUSG00000035699	Slc51a	0.00631499	0.696691
ENSMUSG00000035745	Grin3b	-0.0234776	0.180888
ENSMUSG00000035780	Ugt2a3	0	NA
ENSMUSG00000035785	Cmtm2b	0	NA
ENSMUSG00000035799	Twist1	0.00111384	0.954093
ENSMUSG00000035804	Ins1	-0.000743847	0.85304
ENSMUSG00000035811	Ugt2b35	0	NA
ENSMUSG00000035818	Plekhs1	-0.0390473	0.190167
ENSMUSG00000035831	Krt25	0.00173288	0.666783
ENSMUSG00000035836	Ugt2b1	0	NA
ENSMUSG00000035842	Ddx11	0.0459521	0.169378
ENSMUSG00000035852	Misp	0.0223254	0.111535
ENSMUSG00000035860	Cdhr3	0.046098	0.142788
ENSMUSG00000035861	Tmprss11b	0.00438165	0.722346
ENSMUSG00000035873	Pawr	-4.28431e-05	0.998751
ENSMUSG00000035875	AI182371	-0.00505263	0.796381
ENSMUSG00000035896	Rnase1	0.00222438	0.880957
ENSMUSG00000035916	Ptprq	0.00646101	0.652501
ENSMUSG00000035923	Myf6	-0.000743847	0.85304
ENSMUSG00000035930	Chst4	-0.00131461	0.79599
ENSMUSG00000035932	Olfr750	0.00456106	0.367231
ENSMUSG00000035946	Gsx2	0.00445957	0.666149
ENSMUSG00000035948	Acss3	0.013856	0.522383
ENSMUSG00000035951	Ascl3	0.0126037	0.126398
ENSMUSG00000035963	Odf3l2	0.00899721	0.532081
ENSMUSG00000035983	Gm7008	0.0080282	0.793299
ENSMUSG00000036013	Fam122c	0	NA
ENSMUSG00000036027	1810046K07Rik	-0.00153614	0.702658
ENSMUSG00000036030	Prtg	0.0451668	0.197214
ENSMUSG00000036045	Gm12221	0	NA
ENSMUSG00000036083	Slc17a3	-0.00238684	0.559253
ENSMUSG00000036091	Hyal3	0.0204205	0.361665
ENSMUSG00000036109	Mbnl3	-0.0284083	0.362083
ENSMUSG00000036110	Slc17a2	0.000895647	0.82353
ENSMUSG00000036117	Il5	-0.0176381	0.286138
ENSMUSG00000036123	Slc9a3	-0.00302544	0.88089
ENSMUSG00000036131	Frmd7	0.00141055	0.940567
ENSMUSG00000036136	Fam110c	-0.00118174	0.814905
ENSMUSG00000036139	Hoxc9	0.0034916	0.602608
ENSMUSG00000036144	Meox2	-0.000743847	0.85304
ENSMUSG00000036151	Tm6sf2	0.0567694	0.0774207
ENSMUSG00000036162	Fam219aos	0.00688301	0.219665
ENSMUSG00000036169	Sostdc1	-0.0118642	0.577695
ENSMUSG00000036172	Cd200r3	-0.0148527	0.292581
ENSMUSG00000036185	Sapcd1	-0.00741728	0.612977
ENSMUSG00000036198	Arhgap36	0.00480825	0.804748
ENSMUSG00000036211	Hist1h1t	0	NA
ENSMUSG00000036216	Leap2	-0.000743847	0.85304
ENSMUSG00000036223	Ska1	-0.0125032	0.349712
ENSMUSG00000036231	Agr3	-0.00165475	0.681374
ENSMUSG00000036244	Tbc1d21	0.000895647	0.82353
ENSMUSG00000036251	Trpm8	0.000300368	0.973102
ENSMUSG00000036292	Gramd1c	0.0454358	0.190797
ENSMUSG00000036305	Rpl39-ps	0.000895647	0.82353
ENSMUSG00000036322	H2-Ea-ps	0	NA
ENSMUSG00000036330	Slc18a1	0.00584266	0.532083
ENSMUSG00000036357	Gpr101	-0.00871288	0.529871
ENSMUSG00000036395	Glb1l2	0.0122611	0.707405
ENSMUSG00000036401	Glt6d1	0	NA
ENSMUSG00000036412	Arsi	-0.0088538	0.678349
ENSMUSG00000036446	Lum	-0.0302139	0.275191
ENSMUSG00000036449	Lcn8	0	NA
ENSMUSG00000036463	4930544G11Rik	0	NA
ENSMUSG00000036480	Prss56	-0.0121992	0.469398
ENSMUSG00000036500	Akp3	-0.000743847	0.85304
ENSMUSG00000036521	Scgb2b2	0	NA
ENSMUSG00000036523	Greb1	-0.00595451	0.758819
ENSMUSG00000036526	Card11	0.00452053	0.750374
ENSMUSG00000036551	Akap14	0.00193092	0.811025
ENSMUSG00000036557	Stpg4	0.00311837	0.495849
ENSMUSG00000036574	Tex44	0	NA
ENSMUSG00000036586	Grifin	0.00195863	0.756168
ENSMUSG00000036587	Fut7	-0.00536687	0.750382
ENSMUSG00000036594	H2-Aa	-0.00166562	0.925966
ENSMUSG00000036596	Cpz	0.0151776	0.345375
ENSMUSG00000036598	Ccdc113	-0.0297335	0.350948
ENSMUSG00000036602	Alx1	-0.0179685	0.12981
ENSMUSG00000036647	Olfr6	0	NA
ENSMUSG00000036655	Colec11	-0.00322346	0.871916
ENSMUSG00000036658	Olfr11	-0.00419014	0.474369
ENSMUSG00000036687	Tmem184a	0.00454028	0.469359
ENSMUSG00000036718	Micall2	0.00805751	0.800256
ENSMUSG00000036731	Cysrt1	0.00266724	0.774441
ENSMUSG00000036743	Psma8	-0.0265372	0.13538
ENSMUSG00000036744	Olfr701	0	NA
ENSMUSG00000036749	Pramel5	-0.00303675	0.507836
ENSMUSG00000036768	Kif15	-0.0201641	0.516048
ENSMUSG00000036770	Stpg3	-0.00150598	0.879505
ENSMUSG00000036805	Noxa1	0	NA
ENSMUSG00000036813	Entpd8	-0.000743847	0.85304
ENSMUSG00000036816	Atoh7	0.0511185	0.161377
ENSMUSG00000036826	Igflr1	0.0401532	0.116195
ENSMUSG00000036832	Lpar3	-0.0139181	0.463092
ENSMUSG00000036853	Mcoln3	0	NA
ENSMUSG00000036855	Gjd4	7.58035e-05	0.984934
ENSMUSG00000036858	Ptcra	-0.000685874	0.966671
ENSMUSG00000036867	Smad6	0.000719149	0.982458
ENSMUSG00000036872	Abcc12	-0.00352643	0.770039
ENSMUSG00000036875	Dna2	0.0454134	0.195585
ENSMUSG00000036892	Prodh2	-0.00773823	0.388651
ENSMUSG00000036899	Trpv5	-0.000743847	0.85304
ENSMUSG00000036907	C1ql2	0.0300823	0.213983
ENSMUSG00000036912	Piwil4	0.00230437	0.735097
ENSMUSG00000036921	Tex46	0	NA
ENSMUSG00000036924	Cst13	0	NA
ENSMUSG00000036925	Mucl2	-0.0148022	0.14988
ENSMUSG00000036928	Stag3	-0.00194488	0.947018
ENSMUSG00000036938	Try5	0	NA
ENSMUSG00000036944	Tmem71	0.000286309	0.989811
ENSMUSG00000036951	C130079G13Rik	0	NA
ENSMUSG00000036958	Cst11	0	NA
ENSMUSG00000036960	Clca2	4.38496e-05	0.992752
ENSMUSG00000036961	Wnt8b	7.58035e-05	0.984934
ENSMUSG00000036962	Cfap221	0.0100663	0.349058
ENSMUSG00000037005	Xpnpep2	-0.0167415	0.42132
ENSMUSG00000037020	Wdr62	0.0532304	0.120499
ENSMUSG00000037025	Foxa2	0	NA
ENSMUSG00000037028	Gm12800	0	NA
ENSMUSG00000037033	Clca3b	-0.0100837	0.193804
ENSMUSG00000037034	Pax1	0.00399497	0.441842
ENSMUSG00000037053	Azgp1	-0.000743847	0.85304
ENSMUSG00000037064	Gm5229	0	NA
ENSMUSG00000037086	Prr32	0.000895647	0.82353
ENSMUSG00000037095	Lrg1	0.0166169	0.585725
ENSMUSG00000037101	Ttc29	0.00175657	0.662632
ENSMUSG00000037106	Fer1l6	0.00469719	0.766218
ENSMUSG00000037124	Trim58	-0.00603525	0.549625
ENSMUSG00000037129	Tmprss13	0	NA
ENSMUSG00000037130	H2-M10.6	0	NA
ENSMUSG00000037140	Tas2r108	0.00191285	0.763178
ENSMUSG00000037143	Cfap61	0.0163025	0.60143
ENSMUSG00000037145	2210407C18Rik	0.0017663	0.798836
ENSMUSG00000037157	Il22ra1	0.000222863	0.970011
ENSMUSG00000037159	Wee2	-0.0125385	0.19825
ENSMUSG00000037161	Mgarp	0.00942597	0.149564
ENSMUSG00000037167	Spaca5	-0.0069128	0.252812
ENSMUSG00000037171	Nodal	0.0284075	0.252089
ENSMUSG00000037188	Grhl3	0.00819901	0.77582
ENSMUSG00000037202	Prf1	0.00103855	0.812516
ENSMUSG00000037246	H2-M10.5	0	NA
ENSMUSG00000037247	Pldi	0.000895647	0.82353
ENSMUSG00000037263	Aldh3b3	-0.00509407	0.400437
ENSMUSG00000037307	Banf2	0	NA
ENSMUSG00000037318	Traf3ip3	0.00995624	0.661603
ENSMUSG00000037321	Tap1	0.0514187	0.15285
ENSMUSG00000037334	H2-M1	0.000895647	0.82353
ENSMUSG00000037335	Hand1	0	NA
ENSMUSG00000037337	Map4k1	0.0261389	0.42335
ENSMUSG00000037346	Hrh4	0	NA
ENSMUSG00000037347	Chst7	0.0101174	0.729726
ENSMUSG00000037358	4930578C19Rik	-0.00517034	0.797447
ENSMUSG00000037375	Hhat	0.000947561	0.973491
ENSMUSG00000037379	Spon2	-0.00504343	0.658464
ENSMUSG00000037390	Muc3	0.000895647	0.82353
ENSMUSG00000037393	Nmur2	-0.00156323	0.69777
ENSMUSG00000037406	Htra4	0.00266792	0.901608
ENSMUSG00000037411	Serpine1	0.0294832	0.265707
ENSMUSG00000037418	Best1	-0.0420006	0.127794
ENSMUSG00000037424	Taar9	0	NA
ENSMUSG00000037437	Adam32	0.0101244	0.612382
ENSMUSG00000037438	Uqcrh-ps1	0	NA
ENSMUSG00000037440	Vnn1	-0.0253013	0.202942
ENSMUSG00000037446	Tulp1	0.0186535	0.203616
ENSMUSG00000037451	Slc22a20	7.58035e-05	0.984934
ENSMUSG00000037466	Tedc1	0.00425112	0.872929
ENSMUSG00000037469	Acp7	-0.013439	0.337263
ENSMUSG00000037477	Tbx10	0	NA
ENSMUSG00000037482	Erv3	-0.0231643	0.120778
ENSMUSG00000037490	Slc2a12	-0.0566681	0.126143
ENSMUSG00000037529	Prss40	0	NA
ENSMUSG00000037535	1700021A07Rik	-0.00295144	0.791599
ENSMUSG00000037537	H2-M11	0	NA
ENSMUSG00000037542	Aldh8a1	0.0118377	0.331407
ENSMUSG00000037544	Dlgap5	-0.00184929	0.930446
ENSMUSG00000037548	H2-DMb2	0.0121066	0.650371
ENSMUSG00000037577	Ephx3	-0.0126652	0.523352
ENSMUSG00000037578	Pkd2l1	0.00132335	0.932459
ENSMUSG00000037580	Gch1	0.0203844	0.484186
ENSMUSG00000037583	Nr0b2	0	NA
ENSMUSG00000037600	Kdf1	-0.0050114	0.440371
ENSMUSG00000037603	Gm5519	0	NA
ENSMUSG00000037613	Tnfrsf23	0.0623135	0.0813553
ENSMUSG00000037621	Atoh8	0.0240665	0.365666
ENSMUSG00000037627	Rgs22	0.00236558	0.909463
ENSMUSG00000037628	Cdkn3	-0.00471247	0.80284
ENSMUSG00000037636	Slc25a43	-0.021205	0.251216
ENSMUSG00000037638	Zbtb42	-0.00401691	0.863986
ENSMUSG00000037660	Gdf7	-0.001412	0.90099
ENSMUSG00000037661	Gpr160	0.0290756	0.306307
ENSMUSG00000037681	Esyt3	-0.0183258	0.5332
ENSMUSG00000037683	Armc3	-0.00677451	0.726378
ENSMUSG00000037686	Aspg	-0.0218701	0.436162
ENSMUSG00000037689	Tmem247	0	NA
ENSMUSG00000037705	Tecta	-0.00328273	0.847957
ENSMUSG00000037716	Ccdc33	0.00887815	0.618165
ENSMUSG00000037725	Ckap2	-0.0175243	0.571714
ENSMUSG00000037727	Avp	0.00583077	0.56461
ENSMUSG00000037731	Themis2	0.0183626	0.525686
ENSMUSG00000037737	Actrt3	-0.0407278	0.0807312
ENSMUSG00000037738	Nek5	-0.00123792	0.868794
ENSMUSG00000037759	Ptger2	-0.00102868	0.926764
ENSMUSG00000037780	Mbl1	0	NA
ENSMUSG00000037790	Defb7	0	NA
ENSMUSG00000037797	Adh4	7.58035e-05	0.984934
ENSMUSG00000037798	Mat1a	0.00854279	0.254627
ENSMUSG00000037801	Iqch	0.000839247	0.948657
ENSMUSG00000037827	Gm5884	0	NA
ENSMUSG00000037833	Sh2d4b	0.0153803	0.597249
ENSMUSG00000037849	Ifi206	-0.00928644	0.279285
ENSMUSG00000037860	Aim2	0.0208696	0.527538
ENSMUSG00000037884	1700017G19Rik	0.000895647	0.82353
ENSMUSG00000037910	1700018B24Rik	0	NA
ENSMUSG00000037913	Tmem156	-0.0119085	0.35307
ENSMUSG00000037921	Ddx60	-0.0243614	0.285552
ENSMUSG00000037922	Bank1	-0.015092	0.62682
ENSMUSG00000037924	Olfr16	0	NA
ENSMUSG00000037942	Crp	0.00223258	0.744205
ENSMUSG00000037944	Ccr7	-0.00683011	0.318386
ENSMUSG00000037953	A4gnt	-0.00460013	0.679793
ENSMUSG00000037962	Rflna	0.00240988	0.913854
ENSMUSG00000037973	Itprid1	-0.0178321	0.519224
ENSMUSG00000037974	Muc5ac	0	NA
ENSMUSG00000037982	Gm9725	-0.00120061	0.811825
ENSMUSG00000037991	Rmi2	-0.0128556	0.640316
ENSMUSG00000038009	Dnajc22	7.58035e-05	0.984934
ENSMUSG00000038011	Dnah10	0.0343247	0.245499
ENSMUSG00000038015	Prm2	0	NA
ENSMUSG00000038037	Socs1	0.00716055	0.76648
ENSMUSG00000038044	Cct8l1	0.00834475	0.161847
ENSMUSG00000038045	Sult6b1	0.00290099	0.801365
ENSMUSG00000038048	Cntnap5c	-0.0017227	0.904469
ENSMUSG00000038057	Dbil5	0.00907088	0.602104
ENSMUSG00000038060	Dlec1	0.0241228	0.455901
ENSMUSG00000038064	Cldn22	0.000201689	0.97288
ENSMUSG00000038067	Csf3	-0.00119576	0.812205
ENSMUSG00000038071	Npy6r	0	NA
ENSMUSG00000038086	Hspb2	0.0169147	0.448253
ENSMUSG00000038092	Hsd3b5	0	NA
ENSMUSG00000038115	Ano2	0.0199431	0.385809
ENSMUSG00000038135	Crygn	-0.00396032	0.697921
ENSMUSG00000038148	Cldn16	-0.0015473	0.700642
ENSMUSG00000038151	Prdm1	-0.0027117	0.927732
ENSMUSG00000038165	1700022A21Rik	0	NA
ENSMUSG00000038167	Plekhg6	-0.0027744	0.853418
ENSMUSG00000038179	Slamf7	-0.00517992	0.426878
ENSMUSG00000038192	Cer1	0.000208793	0.977105
ENSMUSG00000038193	Hand2	0	NA
ENSMUSG00000038195	Rilp	-0.0305104	0.310853
ENSMUSG00000038199	4931409K22Rik	0.000724093	0.957914
ENSMUSG00000038201	Kcna7	0.00293346	0.685465
ENSMUSG00000038203	Hoxa13	0	NA
ENSMUSG00000038204	Asb10	-0.0067984	0.594597
ENSMUSG00000038209	Itln1	0	NA
ENSMUSG00000038210	Hoxa11	0	NA
ENSMUSG00000038216	Pnmt	-0.00686101	0.447859
ENSMUSG00000038217	Tlcd2	0.0285832	0.260386
ENSMUSG00000038218	Gm9765	0	NA
ENSMUSG00000038224	Serpinf2	0.00705053	0.469611
ENSMUSG00000038227	Hoxa9	-0.0015473	0.700642
ENSMUSG00000038236	Hoxa7	-0.00117563	0.815387
ENSMUSG00000038239	Hrc	0.0107613	0.636604
ENSMUSG00000038246	Fam50b	0	NA
ENSMUSG00000038253	Hoxa5	0	NA
ENSMUSG00000038259	Gdf5	-0.0133347	0.489137
ENSMUSG00000038276	Asic3	0.00285127	0.863624
ENSMUSG00000038298	Pdzk1	-0.0116989	0.588975
ENSMUSG00000038300	Pth2	0.00878122	0.394587
ENSMUSG00000038304	Cd160	-0.0747966	0.053067
ENSMUSG00000038311	2410017I17Rik	7.58035e-05	0.984934
ENSMUSG00000038327	Serpinb9f	0	NA
ENSMUSG00000038330	C87499	0.000895647	0.82353
ENSMUSG00000038357	Camp	0.0039289	0.666997
ENSMUSG00000038379	Ttk	-0.0160741	0.477852
ENSMUSG00000038403	Hfe2	-0.042523	0.0583071
ENSMUSG00000038408	1700018A04Rik	-0.0147129	0.279009
ENSMUSG00000038421	Fcrla	7.58035e-05	0.984934
ENSMUSG00000038451	Spsb2	0.00194793	0.948826
ENSMUSG00000038457	Tmem255b	-0.00229777	0.934918
ENSMUSG00000038491	Cdk19os	-0.0102904	0.126241
ENSMUSG00000038498	Catsper1	0	NA
ENSMUSG00000038508	Gdf15	0.00051072	0.944276
ENSMUSG00000038521	C1s1	-0.00967086	0.747171
ENSMUSG00000038522	Mfsd4b1	0.0175724	0.305143
ENSMUSG00000038523	1700003F12Rik	0.0391342	0.20136
ENSMUSG00000038527	C1rl	-0.0112909	0.597664
ENSMUSG00000038528	Mfsd4b5	0.00514124	0.744744
ENSMUSG00000038537	Mc3r	0.000895647	0.82353
ENSMUSG00000038540	Tmc3	0.0373447	0.108171
ENSMUSG00000038541	Srd5a2	7.58035e-05	0.984934
ENSMUSG00000038560	Sp6	-0.0271763	0.340411
ENSMUSG00000038567	Cyp24a1	-0.0127887	0.0891913
ENSMUSG00000038572	Bpifb5	0.00339149	0.614079
ENSMUSG00000038580	Sct	-0.00162544	0.854834
ENSMUSG00000038583	Pln	-0.0172381	0.512651
ENSMUSG00000038591	Colec10	-0.00526157	0.482676
ENSMUSG00000038598	AI481877	0.00929562	0.387129
ENSMUSG00000038599	Capn8	-0.00102856	0.818675
ENSMUSG00000038600	Atp6v0a4	-0.00491097	0.80012
ENSMUSG00000038618	Rassf7	0.00113802	0.950231
ENSMUSG00000038624	Nepn	-0.00394897	0.60324
ENSMUSG00000038641	Akr1d1	-0.00545859	0.378653
ENSMUSG00000038651	Sycp2l	0.0160324	0.254904
ENSMUSG00000038656	Cyp3a16	0	NA
ENSMUSG00000038663	Fsd2	0.00577128	0.620088
ENSMUSG00000038670	Mybpc2	0.00618484	0.741997
ENSMUSG00000038676	Ucn	0.00589925	0.303653
ENSMUSG00000038677	Scube3	-0.0108464	0.728315
ENSMUSG00000038691	Mbd3l1	0	NA
ENSMUSG00000038692	Hoxb4	-0.00385448	0.505763
ENSMUSG00000038700	Hoxb5	0	NA
ENSMUSG00000038709	Txndc8	0	NA
ENSMUSG00000038721	Hoxb7	0	NA
ENSMUSG00000038725	Pkhd1l1	0.00556791	0.755501
ENSMUSG00000038745	Nlrp6	0.0818268	0.0216058
ENSMUSG00000038750	Omt2b	0	NA
ENSMUSG00000038751	Ptk6	-0.00215503	0.817313
ENSMUSG00000038754	Elovl3	-0.000743847	0.85304
ENSMUSG00000038756	Ttll6	0.00144263	0.776995
ENSMUSG00000038760	Trhr	0.0174624	0.478518
ENSMUSG00000038763	Alpk3	0.0242142	0.236936
ENSMUSG00000038765	Lmx1b	0.00610732	0.685743
ENSMUSG00000038768	9130409I23Rik	0.00292126	0.595011
ENSMUSG00000038770	Kpna7	-0.00165475	0.681374
ENSMUSG00000038782	1700028J19Rik	-0.00425372	0.877452
ENSMUSG00000038791	Scgb3a2	0	NA
ENSMUSG00000038793	Lefty1	-0.0046902	0.732505
ENSMUSG00000038801	Scgb1c1	0.00205492	0.764206
ENSMUSG00000038805	Six3	7.58035e-05	0.984934
ENSMUSG00000038811	Gngt2	-0.0278477	0.331364
ENSMUSG00000038840	Birc7	0.00475383	0.49396
ENSMUSG00000038859	Baiap2l1	0.0164313	0.392082
ENSMUSG00000038883	Prl3a1	0	NA
ENSMUSG00000038891	Prl3b1	0	NA
ENSMUSG00000038903	Ccdc68	-0.00710952	0.510439
ENSMUSG00000038917	3930402G23Rik	-0.0191503	0.294197
ENSMUSG00000038925	E330034G19Rik	-0.00717484	0.637397
ENSMUSG00000038932	Tcfl5	-0.0464948	0.155748
ENSMUSG00000038968	Klk1b16	0	NA
ENSMUSG00000038973	Cldnd2	0.000895647	0.82353
ENSMUSG00000038980	Rbbp8nl	0	NA
ENSMUSG00000038987	Cfap157	-0.00376027	0.871508
ENSMUSG00000038994	Hils1	0	NA
ENSMUSG00000038997	Asb17	-0.0012656	0.866139
ENSMUSG00000039005	Tlr4	-0.0128861	0.604504
ENSMUSG00000039013	Siglecf	0.0216142	0.318252
ENSMUSG00000039021	Ttc16	0.0327636	0.252539
ENSMUSG00000039032	Tsga13	0.0155335	0.201844
ENSMUSG00000039055	Eme1	-0.0162651	0.28042
ENSMUSG00000039063	Echdc3	3.93343e-05	0.998564
ENSMUSG00000039070	Cpa4	-0.00829786	0.557408
ENSMUSG00000039079	Trhr2	-0.102613	0.0192215
ENSMUSG00000039081	Zfp503	0.035703	0.30909
ENSMUSG00000039084	Chad	0.00454916	0.744918
ENSMUSG00000039092	Sptlc3	-0.000743847	0.85304
ENSMUSG00000039095	En2	-0.00515641	0.779506
ENSMUSG00000039097	Rln1	0.00619656	0.729671
ENSMUSG00000039098	Gm9767	-0.0121581	0.503272
ENSMUSG00000039099	Wdr93	-0.0100108	0.355693
ENSMUSG00000039109	F13a1	-0.0391482	0.201268
ENSMUSG00000039110	Mycbpap	0.0423896	0.187185
ENSMUSG00000039131	Gipc2	0.00410878	0.857923
ENSMUSG00000039138	4930591A17Rik	0.00172535	0.668113
ENSMUSG00000039146	Ifi44l	0	NA
ENSMUSG00000039155	Cdh26	0.00684432	0.652267
ENSMUSG00000039174	1700003H04Rik	0.000895647	0.82353
ENSMUSG00000039187	Fanci	0.0137219	0.667134
ENSMUSG00000039193	Nlrc4	0.0176393	0.523768
ENSMUSG00000039196	Orm1	0	NA
ENSMUSG00000039198	Ptchd3	0	NA
ENSMUSG00000039200	Atf7ip2	-0.000743847	0.85304
ENSMUSG00000039209	Rpl39l	-0.00403852	0.549878
ENSMUSG00000039215	Svs1	0	NA
ENSMUSG00000039224	D1Pas1	-0.000743847	0.85304
ENSMUSG00000039232	Stx11	0.0034272	0.852302
ENSMUSG00000039236	Isg20	0.00209297	0.936807
ENSMUSG00000039238	Zfp750	0.00115113	0.796443
ENSMUSG00000039264	Gimap3	-0.00246568	0.735428
ENSMUSG00000039269	2300002M23Rik	0	NA
ENSMUSG00000039296	Spdye4a	0.000895647	0.82353
ENSMUSG00000039315	Clnk	0.00253873	0.83308
ENSMUSG00000039321	Uts2r	0.00307545	0.721008
ENSMUSG00000039329	Tex19.1	0.000895647	0.82353
ENSMUSG00000039330	Tsga10ip	0.000421692	0.949636
ENSMUSG00000039335	Spata16	0.00175657	0.662632
ENSMUSG00000039337	Tex19.2	0	NA
ENSMUSG00000039339	Mfsd4b2	-0.00357711	0.483205
ENSMUSG00000039342	Ankar	-0.00238684	0.559253
ENSMUSG00000039358	Drd5	0.0207175	0.467343
ENSMUSG00000039364	Sectm1b	0	NA
ENSMUSG00000039376	Synpo2l	0.00510031	0.812255
ENSMUSG00000039377	Hlx	-0.0162814	0.50828
ENSMUSG00000039391	Ccdc81	0.00463183	0.849646
ENSMUSG00000039396	Neil3	0.0272991	0.381472
ENSMUSG00000039438	Ttc36	0.00575791	0.353691
ENSMUSG00000039457	Ppl	-0.00414715	0.766598
ENSMUSG00000039462	Col10a1	0.00595621	0.57934
ENSMUSG00000039476	Prrx2	-0.00741564	0.742875
ENSMUSG00000039480	Nt5dc1	-0.0470229	0.19094
ENSMUSG00000039492	Ccdc27	-0.00554136	0.623337
ENSMUSG00000039496	Cdnf	-0.011963	0.682778
ENSMUSG00000039508	Calhm4	7.58035e-05	0.984934
ENSMUSG00000039518	Cdsn	0.0406364	0.242089
ENSMUSG00000039521	Foxp3	0.000717742	0.952334
ENSMUSG00000039539	Sgcz	-0.0321343	0.355586
ENSMUSG00000039540	4921524L21Rik	7.58035e-05	0.984934
ENSMUSG00000039543	Cfap70	0.0143023	0.539732
ENSMUSG00000039545	Flicr	-0.01579	0.497876
ENSMUSG00000039552	Rsph4a	0.0377208	0.221578
ENSMUSG00000039555	Cylc2	0	NA
ENSMUSG00000039608	Olfr303	0	NA
ENSMUSG00000039616	Mocos	0.031823	0.269418
ENSMUSG00000039628	Hs3st6	-0.00317545	0.817198
ENSMUSG00000039639	Kcne1	7.05689e-05	0.989632
ENSMUSG00000039653	Baat	-0.0016652	0.908244
ENSMUSG00000039672	Kcne2	0.02357	0.0896442
ENSMUSG00000039676	Capsl	0.00273828	0.835201
ENSMUSG00000039684	Gm5422	-0.0164471	0.128948
ENSMUSG00000039691	Tspan10	0.000460206	0.949137
ENSMUSG00000039699	Batf2	-0.00946447	0.467361
ENSMUSG00000039710	Slc7a12	0	NA
ENSMUSG00000039720	Got1l1	0.0127689	0.404329
ENSMUSG00000039728	Slc6a5	-0.0126314	0.0922106
ENSMUSG00000039742	Fam71f1	0	NA
ENSMUSG00000039748	Exo1	-0.000501686	0.985695
ENSMUSG00000039760	Il22ra2	0	NA
ENSMUSG00000039774	Galnt12	-0.00373077	0.90985
ENSMUSG00000039775	Defb3	0	NA
ENSMUSG00000039783	Kmo	0.0065913	0.660283
ENSMUSG00000039785	Defb5	0	NA
ENSMUSG00000039798	2600006K01Rik	0.00897148	0.739568
ENSMUSG00000039814	Xkr5	-0.0144553	0.330722
ENSMUSG00000039851	4932438H23Rik	0.00226818	0.9119
ENSMUSG00000039853	Trim14	0.000951658	0.954346
ENSMUSG00000039865	Slc44a3	0.00243446	0.783674
ENSMUSG00000039878	Slc39a5	-0.00676408	0.565027
ENSMUSG00000039883	Lrrc17	-0.00460601	0.75173
ENSMUSG00000039891	Txlnb	0.00265013	0.918132
ENSMUSG00000039899	Fgl2	0.0127226	0.621272
ENSMUSG00000039903	Eva1c	-0.0171067	0.518542
ENSMUSG00000039942	Ptger4	-0.0881719	0.0250503
ENSMUSG00000039956	Mrap	0.00299971	0.862894
ENSMUSG00000039962	Olfr906	-0.00692122	0.661499
ENSMUSG00000039963	Ccdc40	0.0179725	0.455706
ENSMUSG00000039977	Deup1	-0.00323348	0.685885
ENSMUSG00000039981	Zc3h12d	0.0101915	0.240218
ENSMUSG00000039997	Ifi203	-0.0450113	0.206507
ENSMUSG00000040013	Fkbp6	-0.000991198	0.862343
ENSMUSG00000040017	Saa4	0.000152125	0.981993
ENSMUSG00000040026	Saa3	-0.00628209	0.553739
ENSMUSG00000040046	Tph1	0.0144482	0.317663
ENSMUSG00000040065	Pfpl	0	NA
ENSMUSG00000040086	Tnni3k	0.0186216	0.295053
ENSMUSG00000040113	Mettl11b	-0.0084074	0.752926
ENSMUSG00000040127	Sdr9c7	-0.00428226	0.626112
ENSMUSG00000040132	Svs2	0	NA
ENSMUSG00000040134	Rdh7	0	NA
ENSMUSG00000040140	Tdrd6	0.00725269	0.759313
ENSMUSG00000040148	Hmx3	0	NA
ENSMUSG00000040154	Wfdc5	-0.00156323	0.69777
ENSMUSG00000040163	1700034J05Rik	7.58035e-05	0.984934
ENSMUSG00000040170	Fmo2	-0.00207303	0.924597
ENSMUSG00000040189	Ccdc114	-0.00251932	0.937787
ENSMUSG00000040197	Cd209e	-0.000743847	0.85304
ENSMUSG00000040204	Pclaf	-0.0489457	0.141975
ENSMUSG00000040205	Cuzd1	-0.03352	0.18162
ENSMUSG00000040212	Emp3	-0.000125231	0.996078
ENSMUSG00000040217	Gm6369	0	NA
ENSMUSG00000040219	Ttc12	0.00959388	0.747854
ENSMUSG00000040231	Syngr4	0.00856269	0.282867
ENSMUSG00000040247	Tbc1d10c	0.0394452	0.137604
ENSMUSG00000040264	Gbp2b	0	NA
ENSMUSG00000040280	Ndufa4l2	0.0411966	0.197739
ENSMUSG00000040283	Btnl9	0.00610213	0.555881
ENSMUSG00000040284	Gzmg	0	NA
ENSMUSG00000040298	Btbd16	0.0087254	0.727102
ENSMUSG00000040310	Alx4	-0.0107863	0.686606
ENSMUSG00000040314	Ctsg	0	NA
ENSMUSG00000040328	Olfr56	-0.0127516	0.35846
ENSMUSG00000040329	Il7	0.000522589	0.941916
ENSMUSG00000040340	Tex45	-0.00930461	0.336491
ENSMUSG00000040345	Arhgap9	0.0207723	0.455736
ENSMUSG00000040350	Trim7	0.00362695	0.908794
ENSMUSG00000040367	Lrrd1	0.00721375	0.732829
ENSMUSG00000040380	Cbln3	0.00852968	0.718562
ENSMUSG00000040405	Havcr1	0	NA
ENSMUSG00000040413	Timd2	0.000349987	0.986176
ENSMUSG00000040432	Ltb4r2	-0.0157051	0.453184
ENSMUSG00000040434	Large2	0.00916127	0.468405
ENSMUSG00000040456	Hypm	0	NA
ENSMUSG00000040467	4921522P10Rik	-0.00464485	0.812357
ENSMUSG00000040471	Ggt6	-0.00499552	0.570023
ENSMUSG00000040478	Prdm13	0.00174884	0.663981
ENSMUSG00000040485	Lrrc52	-0.000743847	0.85304
ENSMUSG00000040489	Sox30	-0.00356443	0.816968
ENSMUSG00000040498	Igsf23	0.00207305	0.815585
ENSMUSG00000040505	Abcg5	0.0086215	0.324433
ENSMUSG00000040514	Tex47	-0.00581245	0.284131
ENSMUSG00000040522	Tlr8	0.0101951	0.295527
ENSMUSG00000040525	Cblc	0.000895647	0.82353
ENSMUSG00000040528	Milr1	-0.0109971	0.544849
ENSMUSG00000040533	Matn1	-0.0193377	0.352493
ENSMUSG00000040540	Gm9770	0.00610661	0.651799
ENSMUSG00000040541	Tmem225	0	NA
ENSMUSG00000040552	C3ar1	0.000174825	0.99573
ENSMUSG00000040554	Aipl1	0.0140041	0.206447
ENSMUSG00000040562	Gstm2	0.0288168	0.325328
ENSMUSG00000040564	Apoc1	-0.00155911	0.912668
ENSMUSG00000040569	Slc26a7	0.0247532	0.315002
ENSMUSG00000040576	Tmem270	0	NA
ENSMUSG00000040583	Cyp2b13	0	NA
ENSMUSG00000040592	Cd79b	-0.00321595	0.845948
ENSMUSG00000040600	Eps8l3	0.00182853	0.770893
ENSMUSG00000040601	Nlrp4a	0	NA
ENSMUSG00000040610	Tlx3	0.000895647	0.82353
ENSMUSG00000040613	Apobec1	0.0111662	0.714472
ENSMUSG00000040614	Nlrp9c	0	NA
ENSMUSG00000040627	Aicda	-0.00556081	0.299908
ENSMUSG00000040629	Mael	0.0200114	0.02197
ENSMUSG00000040632	Nrl	-0.0161319	0.227649
ENSMUSG00000040650	Cyp2b23	0	NA
ENSMUSG00000040657	1700063H04Rik	0	NA
ENSMUSG00000040658	Dnph1	0.00929117	0.775854
ENSMUSG00000040660	Cyp2b9	0.000895647	0.82353
ENSMUSG00000040663	Clcf1	-0.00452795	0.888703
ENSMUSG00000040666	Sh3bgr	-0.0144229	0.498153
ENSMUSG00000040680	Kremen2	0.00214704	0.928357
ENSMUSG00000040694	Apobec2	0.00370086	0.696772
ENSMUSG00000040705	A930016O22Rik	0.00874569	0.735426
ENSMUSG00000040706	Agmat	-0.212464	0.000205394
ENSMUSG00000040714	Klc3	-0.0155688	0.556839
ENSMUSG00000040715	Rsc1a1	-0.00589127	0.381986
ENSMUSG00000040726	Hesx1	0.000895647	0.82353
ENSMUSG00000040728	Esrp1	-0.012089	0.159787
ENSMUSG00000040751	Lat2	0.0122601	0.663963
ENSMUSG00000040770	Il25	0.000412448	0.963933
ENSMUSG00000040775	Gm9772	-0.0182837	0.1971
ENSMUSG00000040808	S100g	0	NA
ENSMUSG00000040809	Chil3	0.00897473	0.213853
ENSMUSG00000040828	Catsperd	0.0135091	0.602689
ENSMUSG00000040829	Zmynd15	0.0127819	0.593303
ENSMUSG00000040838	Gm11639	0.0121299	0.350904
ENSMUSG00000040840	4930579G18Rik	0.0118287	0.695858
ENSMUSG00000040841	Six5	0.00652687	0.825676
ENSMUSG00000040856	Dlk1	0.0356602	0.130336
ENSMUSG00000040866	Rsph6a	0.0230388	0.0704926
ENSMUSG00000040891	Foxa3	0.00396846	0.534436
ENSMUSG00000040899	Ccr6	7.58035e-05	0.984934
ENSMUSG00000040901	Kcnk18	-0.00145064	0.816988
ENSMUSG00000040919	4930505A04Rik	-0.0176772	0.15971
ENSMUSG00000040935	Padi6	0.0633675	0.0364143
ENSMUSG00000040950	Mgl2	-0.00591189	0.692918
ENSMUSG00000040963	Asgr2	0.00661495	0.57239
ENSMUSG00000040966	Slc22a2	-0.0100482	0.566847
ENSMUSG00000040969	Arhgef38	-0.00746411	0.510937
ENSMUSG00000040978	Gm11992	0.0150601	0.43495
ENSMUSG00000040985	Sun3	-0.000743847	0.85304
ENSMUSG00000041009	Iqcf4	0	NA
ENSMUSG00000041012	Cmtm8	-0.0263991	0.378571
ENSMUSG00000041044	Lrit1	0.000895647	0.82353
ENSMUSG00000041052	Slc7a13	0.000316972	0.962067
ENSMUSG00000041062	Mslnl	0.0256377	0.199794
ENSMUSG00000041064	Pif1	0.00434793	0.835072
ENSMUSG00000041068	4930596D02Rik	0	NA
ENSMUSG00000041138	Nme8	0	NA
ENSMUSG00000041144	Dnah7b	0.00850097	0.79361
ENSMUSG00000041165	Spem1	-0.00465739	0.729378
ENSMUSG00000041189	Chrnb1	-0.00966757	0.72058
ENSMUSG00000041193	Pla2g5	-0.0911427	0.0217624
ENSMUSG00000041202	Pla2g2d	0.00223407	0.879483
ENSMUSG00000041237	Pklr	0	NA
ENSMUSG00000041247	Lamp3	0.000133965	0.981946
ENSMUSG00000041248	Kcnj1	0	NA
ENSMUSG00000041255	Tmco5b	0.0033857	0.608963
ENSMUSG00000041287	Sox15	0.00854418	0.404873
ENSMUSG00000041293	Adgrf1	0.00173288	0.666783
ENSMUSG00000041301	Cftr	-0.0564669	0.0387248
ENSMUSG00000041323	Ak7	0.00422277	0.758701
ENSMUSG00000041333	Mup4	0	NA
ENSMUSG00000041347	Bdkrb1	0.000270505	0.967379
ENSMUSG00000041358	Nutm1	-0.0276051	0.152727
ENSMUSG00000041359	Tcl1	0	NA
ENSMUSG00000041361	Myzap	0.102881	0.00882784
ENSMUSG00000041372	B4galnt3	-0.0618112	0.0233233
ENSMUSG00000041377	Ninj2	0.00229388	0.929821
ENSMUSG00000041399	1700013G24Rik	0	NA
ENSMUSG00000041406	BC055324	0.0244067	0.289188
ENSMUSG00000041429	Nthl1	0.0171247	0.595336
ENSMUSG00000041431	Ccnb1	-0.0299442	0.347471
ENSMUSG00000041449	Serpina3h	0	NA
ENSMUSG00000041476	Smpx	0.000895647	0.82353
ENSMUSG00000041479	Syt15	-0.0169303	0.599655
ENSMUSG00000041481	Serpina3g	0.00167802	0.838073
ENSMUSG00000041482	Piezo2	-0.00463532	0.861236
ENSMUSG00000041498	Kif14	0.0251036	0.296317
ENSMUSG00000041505	Gm3402	0	NA
ENSMUSG00000041512	4930569F06Rik	0	NA
ENSMUSG00000041523	Upk2	-0.000743847	0.85304
ENSMUSG00000041534	Rbp3	0.0025163	0.538174
ENSMUSG00000041536	Serpina3a	0.00172535	0.668113
ENSMUSG00000041538	H2-Ob	0.0298951	0.169439
ENSMUSG00000041550	Serpina5	0	NA
ENSMUSG00000041565	L3mbtl4	0.00361968	0.862238
ENSMUSG00000041566	Tssk1	0.0168296	0.25978
ENSMUSG00000041567	Serpina12	0.000214027	0.983
ENSMUSG00000041578	Crx	0.0123628	0.201197
ENSMUSG00000041583	Obox6	0	NA
ENSMUSG00000041596	Nlrp5-ps	-0.0165691	0.43752
ENSMUSG00000041616	Nppa	-0.00475039	0.714405
ENSMUSG00000041620	Mmp1b	0	NA
ENSMUSG00000041624	Gucy1a2	-0.00174565	0.951213
ENSMUSG00000041644	Slc5a12	-0.000937669	0.921126
ENSMUSG00000041660	Bbox1	0.00734885	0.7025
ENSMUSG00000041669	Prima1	-0.00637817	0.830208
ENSMUSG00000041673	Lrrc18	0.00801004	0.533058
ENSMUSG00000041681	Iapp	0	NA
ENSMUSG00000041698	Slco1a1	0	NA
ENSMUSG00000041700	Lhfpl1	0.0056965	0.45138
ENSMUSG00000041707	Tmem273	0.0191781	0.386048
ENSMUSG00000041710	Trpc5	0.0866791	0.0285739
ENSMUSG00000041722	Khdc1c	0.00229304	0.777601
ENSMUSG00000041730	Prrxl1	-0.00808352	0.287976
ENSMUSG00000041731	Pgm5	-0.028278	0.408054
ENSMUSG00000041735	Gm13178	0	NA
ENSMUSG00000041736	Tspo	0.0144803	0.620843
ENSMUSG00000041737	Tmem45b	0.00183708	0.803113
ENSMUSG00000041750	Cd1d2	-0.00157893	0.694946
ENSMUSG00000041754	Trem3	0.0047927	0.640404
ENSMUSG00000041782	Lad1	-0.0333524	0.313917
ENSMUSG00000041789	2700046A07Rik	-0.0272679	0.218654
ENSMUSG00000041791	Capza3	0	NA
ENSMUSG00000041798	Gck	-0.0156944	0.499769
ENSMUSG00000041805	Pramel1	-0.000836354	0.84826
ENSMUSG00000041809	Efhc1	-0.00641376	0.815574
ENSMUSG00000041827	Oasl1	-0.00843617	0.606925
ENSMUSG00000041828	Abca8a	0.0161809	0.591619
ENSMUSG00000041831	Sytl3	-0.00496967	0.516654
ENSMUSG00000041845	Rhod	-0.02581	0.25357
ENSMUSG00000041849	Card6	0.0457135	0.187349
ENSMUSG00000041857	Oosp1	0	NA
ENSMUSG00000041872	Il17f	-0.00427015	0.646057
ENSMUSG00000041878	8430432A02Rik	-0.0176559	0.433175
ENSMUSG00000041885	Olfr680-ps1	0	NA
ENSMUSG00000041886	Macc1	-0.00857411	0.686848
ENSMUSG00000041954	Tnfrsf18	0.0197627	0.484071
ENSMUSG00000041957	Pkp2	0.00881094	0.783314
ENSMUSG00000041974	Spidr	-0.000935175	0.976459
ENSMUSG00000041984	Rptn	0.000895647	0.82353
ENSMUSG00000041991	Hrnr	0.00179917	0.776256
ENSMUSG00000042002	Foxn4	0	NA
ENSMUSG00000042031	Lce3b	0	NA
ENSMUSG00000042041	2010003K11Rik	-0.000743847	0.85304
ENSMUSG00000042045	Sln	0.0119509	0.452778
ENSMUSG00000042064	Myo3b	9.56518e-05	0.996918
ENSMUSG00000042087	4933440N22Rik	0.00472822	0.738639
ENSMUSG00000042092	Lce1c	0	NA
ENSMUSG00000042096	Dao	-0.00162762	0.94557
ENSMUSG00000042102	Dmgdh	0.0102584	0.552753
ENSMUSG00000042106	Inka1	0.0265873	0.350649
ENSMUSG00000042118	Bhmt2	0.00526733	0.861971
ENSMUSG00000042124	Lce1f	0	NA
ENSMUSG00000042157	Sprr2i	0	NA
ENSMUSG00000042165	Gm9774	-0.000987022	0.878121
ENSMUSG00000042179	Pnliprp1	0.00305701	0.582587
ENSMUSG00000042184	1700069L16Rik	-0.0015473	0.700642
ENSMUSG00000042189	Tekt3	7.58035e-05	0.984934
ENSMUSG00000042200	Cdrt4	-0.00347607	0.628448
ENSMUSG00000042212	Sprr2d	0	NA
ENSMUSG00000042219	Olfr631	0	NA
ENSMUSG00000042240	Crybb2	-0.000743847	0.85304
ENSMUSG00000042243	BC051665	0	NA
ENSMUSG00000042244	Pglyrp3	0	NA
ENSMUSG00000042248	Cyp2c37	0	NA
ENSMUSG00000042250	Pglyrp4	0	NA
ENSMUSG00000042251	Pm20d1	-0.0247737	0.415091
ENSMUSG00000042254	Cilp	-0.00307128	0.646106
ENSMUSG00000042256	Ptchd4	-0.0256433	0.385135
ENSMUSG00000042258	Isl1	0	NA
ENSMUSG00000042262	Ccr8	0	NA
ENSMUSG00000042265	Trem1	0	NA
ENSMUSG00000042268	Slc26a9	0.00535935	0.581713
ENSMUSG00000042269	Fam92b	0.00359361	0.851426
ENSMUSG00000042279	H1foo	-0.00132553	0.795185
ENSMUSG00000042282	Gucy2f	0.0215679	0.225511
ENSMUSG00000042306	S100a14	0.00401925	0.577201
ENSMUSG00000042333	Tnfrsf14	-0.00293329	0.90127
ENSMUSG00000042340	Ctf1	0.00399502	0.895012
ENSMUSG00000042345	Ubash3a	0.0116412	0.482414
ENSMUSG00000042349	Ikbke	0.00384389	0.894369
ENSMUSG00000042351	Grap2	-0.00654687	0.616778
ENSMUSG00000042353	Frem3	0.0034192	0.684237
ENSMUSG00000042357	Gjb5	-0.000743847	0.85304
ENSMUSG00000042360	4930433N12Rik	8.26183e-05	0.991265
ENSMUSG00000042367	Gjb3	0.000895647	0.82353
ENSMUSG00000042371	Slc5a10	-0.01267	0.296931
ENSMUSG00000042372	Dmrt3	3.77084e-05	0.994436
ENSMUSG00000042377	Fam83g	0.0180092	0.047473
ENSMUSG00000042379	Esm1	0.00981896	0.509572
ENSMUSG00000042385	Gzmk	-0.00132891	0.899861
ENSMUSG00000042386	Tex13b	-0.0023633	0.874873
ENSMUSG00000042414	Prdm14	-0.000743847	0.85304
ENSMUSG00000042417	Ccno	0.00946321	0.728231
ENSMUSG00000042433	Pih1h3b	-0.00152491	0.704688
ENSMUSG00000042436	Mfap4	0.0208814	0.478674
ENSMUSG00000042448	Hoxd1	-0.00951481	0.196612
ENSMUSG00000042451	Mybph	0.000795821	0.950921
ENSMUSG00000042459	Bpifa2	0	NA
ENSMUSG00000042474	Fcmr	0.00213426	0.828478
ENSMUSG00000042477	Tfap2e	0.000910236	0.934804
ENSMUSG00000042485	Mustn1	0.00825465	0.779345
ENSMUSG00000042489	Clspn	0.0434371	0.131852
ENSMUSG00000042498	D330045A20Rik	0.0143238	0.504842
ENSMUSG00000042499	Hoxd11	-0.0137545	0.17901
ENSMUSG00000042515	Mum1l1	-0.00159822	0.957257
ENSMUSG00000042525	4933428M09Rik	0	NA
ENSMUSG00000042549	Map2k3os	0.0164326	0.498153
ENSMUSG00000042554	Zp3r	0	NA
ENSMUSG00000042596	Tfap2d	0.00135275	0.79043
ENSMUSG00000042607	Asb4	0.00742014	0.76295
ENSMUSG00000042622	Maff	0.0145964	0.578615
ENSMUSG00000042631	Xkr7	0.0096201	0.734384
ENSMUSG00000042638	Gucy2c	0.00918343	0.503463
ENSMUSG00000042655	Shisal2b	0.0129388	0.355138
ENSMUSG00000042677	Zc3h12a	-0.0119151	0.657677
ENSMUSG00000042678	Myo15	-0.0142532	0.317292
ENSMUSG00000042707	Dnali1	0.00807507	0.597593
ENSMUSG00000042708	Shcbp1l	0.0387402	0.238221
ENSMUSG00000042717	Ppp1r3a	-0.00274514	0.53961
ENSMUSG00000042759	Apobr	0.0329186	0.20017
ENSMUSG00000042774	Olfr1353	0	NA
ENSMUSG00000042784	Muc1	0.0300163	0.283059
ENSMUSG00000042788	Fam166b	0.0193805	0.273047
ENSMUSG00000042796	Olfr1032	0	NA
ENSMUSG00000042800	Spata46	-0.000743847	0.85304
ENSMUSG00000042801	Olfr769	0.00194682	0.759348
ENSMUSG00000042808	Gpx2	0.00870142	0.468365
ENSMUSG00000042812	Foxf1	-0.0157957	0.551803
ENSMUSG00000042816	Gpr151	0.0131928	0.592263
ENSMUSG00000042821	Snai1	0.00606067	0.742465
ENSMUSG00000042828	Trim72	-0.0247952	0.237926
ENSMUSG00000042842	Serpinb6b	0.00479438	0.857318
ENSMUSG00000042845	Wfdc12	0.00175657	0.662632
ENSMUSG00000042848	Vmn1r226	-0.00486102	0.510472
ENSMUSG00000042849	Olfr1414	0	NA
ENSMUSG00000042861	Kcna10	-0.00142915	0.851474
ENSMUSG00000042863	Olfr1026	0	NA
ENSMUSG00000042869	Olfr1370	0	NA
ENSMUSG00000042874	D930007J09Rik	0	NA
ENSMUSG00000042888	Prr30	0	NA
ENSMUSG00000042894	Olfr1260	-0.0111827	0.658484
ENSMUSG00000042895	Abra	-0.0337623	0.077479
ENSMUSG00000042940	9230106D20Rik	0	NA
ENSMUSG00000042962	Gm5436	7.58035e-05	0.984934
ENSMUSG00000042976	9930038B18Rik	0.00259948	0.804027
ENSMUSG00000042985	Upk3b	0.000895647	0.82353
ENSMUSG00000042993	Ifnk	7.58035e-05	0.984934
ENSMUSG00000043003	Rasef	0.00892072	0.217901
ENSMUSG00000043008	Klhl6	-0.0334508	0.259898
ENSMUSG00000043013	Onecut1	0	NA
ENSMUSG00000043017	Ptgir	-0.00512632	0.69137
ENSMUSG00000043020	Wdr63	-0.000743847	0.85304
ENSMUSG00000043024	Gm16433	0.000895647	0.82353
ENSMUSG00000043029	Trpv3	0.0102162	0.702147
ENSMUSG00000043036	Ccdc63	-0.00623693	0.766553
ENSMUSG00000043050	Tnp2	7.61222e-05	0.984901
ENSMUSG00000043051	Disc1	-0.0268988	0.332194
ENSMUSG00000043060	Fscb	0	NA
ENSMUSG00000043066	Vmn1r66	0.00742607	0.287269
ENSMUSG00000043068	Fam89a	0.0354237	0.205659
ENSMUSG00000043073	Usp17le	0	NA
ENSMUSG00000043085	Tmem82	-0.00300835	0.902628
ENSMUSG00000043087	Olfr855	0	NA
ENSMUSG00000043088	Il17re	0.0355694	0.0692266
ENSMUSG00000043089	Mmp1a	0	NA
ENSMUSG00000043091	Tuba1c	0.0370146	0.11567
ENSMUSG00000043102	Qrfp	0.00607776	0.663178
ENSMUSG00000043110	Lrrn4	0.0331255	0.0569218
ENSMUSG00000043119	Olfr448	0	NA
ENSMUSG00000043122	A530016L24Rik	0.00366062	0.798446
ENSMUSG00000043126	D830039M14Rik	-0.00774394	0.645822
ENSMUSG00000043144	Aqp6	-0.00414774	0.800397
ENSMUSG00000043145	Gm11292	-0.00238684	0.559253
ENSMUSG00000043155	Hpdl	-0.0296253	0.247391
ENSMUSG00000043157	Arl11	0.0250957	0.215341
ENSMUSG00000043164	Tmem212	0	NA
ENSMUSG00000043168	4930426D05Rik	0.00455283	0.87523
ENSMUSG00000043192	Gm1840	0.00404366	0.657416
ENSMUSG00000043219	Hoxa6	0	NA
ENSMUSG00000043223	Gm4835	-0.00182828	0.788436
ENSMUSG00000043226	Olfr1009	-0.00156323	0.69777
ENSMUSG00000043230	Fam124b	0.00860046	0.584763
ENSMUSG00000043243	Fam129c	-0.0167794	0.587215
ENSMUSG00000043263	Ifi209	-0.00394273	0.711875
ENSMUSG00000043267	Olfr1031	0.0049396	0.73082
ENSMUSG00000043274	Olfr1123	0	NA
ENSMUSG00000043282	Teddm1b	0.0193844	0.406486
ENSMUSG00000043286	Pnpla1	-0.0167662	0.554273
ENSMUSG00000043289	Mei4	0.0563354	0.0174275
ENSMUSG00000043295	Gm16373	0	NA
ENSMUSG00000043308	Vmn1r75	7.61222e-05	0.984901
ENSMUSG00000043310	Olfr571	0.00567464	0.845476
ENSMUSG00000043312	Olfr131	0	NA
ENSMUSG00000043314	Olfr30	0.000250616	0.980819
ENSMUSG00000043319	Cox8c	0	NA
ENSMUSG00000043329	Gm8849	0	NA
ENSMUSG00000043331	Olfr975	-0.0429728	0.126702
ENSMUSG00000043333	Rhbdl2	-0.0294854	0.179985
ENSMUSG00000043340	6530409C15Rik	-0.013631	0.569712
ENSMUSG00000043342	Hoxd9	0.00172535	0.668113
ENSMUSG00000043354	Olfr577	0	NA
ENSMUSG00000043357	Olfr187	0	NA
ENSMUSG00000043366	Olfr78	-0.0649543	0.0385663
ENSMUSG00000043383	Olfr1342	0	NA
ENSMUSG00000043385	Olfr267	-0.000502594	0.967519
ENSMUSG00000043418	Lrit2	0	NA
ENSMUSG00000043429	Ccdc185	0.00146616	0.771109
ENSMUSG00000043430	Psapl1	0	NA
ENSMUSG00000043441	Gpr149	0.00777456	0.724385
ENSMUSG00000043453	Magea10	0.000895647	0.82353
ENSMUSG00000043468	Adam30	0	NA
ENSMUSG00000043472	Lce3d	0.000895647	0.82353
ENSMUSG00000043484	Gm5867	0	NA
ENSMUSG00000043485	Krt34	0	NA
ENSMUSG00000043488	Frmd8os	0.00174644	0.664399
ENSMUSG00000043501	Lgals2	0.00140486	0.779937
ENSMUSG00000043505	Gimap5	-0.00182189	0.930712
ENSMUSG00000043522	A430060F13Rik	0	NA
ENSMUSG00000043529	Olfr266	0.00292377	0.594379
ENSMUSG00000043537	Vmn1r225	0	NA
ENSMUSG00000043541	Casc1	0.0153525	0.521296
ENSMUSG00000043549	Fam90a1b	-0.00292404	0.712995
ENSMUSG00000043556	Fbxl7	-0.0079546	0.800647
ENSMUSG00000043569	Cldn34c4	0	NA
ENSMUSG00000043583	4930470P17Rik	-0.0313728	0.0679724
ENSMUSG00000043592	Unc5cl	-0.00118774	0.814431
ENSMUSG00000043605	Olfr13	-0.000743847	0.85304
ENSMUSG00000043613	Mmp3	0	NA
ENSMUSG00000043618	Eif5al3-ps	-0.00321812	0.59626
ENSMUSG00000043621	Ubxn10	-0.0399454	0.147177
ENSMUSG00000043623	4933412A08Rik	0.00019819	0.976382
ENSMUSG00000043648	Pld6	-0.0635602	0.0240597
ENSMUSG00000043659	Npsr1	0.0222651	0.450106
ENSMUSG00000043661	Gm9785	-0.0109848	0.622599
ENSMUSG00000043664	Tmem221	0.00583639	0.441351
ENSMUSG00000043681	Fam25c	-0.00274514	0.53961
ENSMUSG00000043692	Olfr399	0	NA
ENSMUSG00000043698	Olfr62	0	NA
ENSMUSG00000043705	Capn13	0.000223396	0.969983
ENSMUSG00000043715	Olfr1326-ps1	0	NA
ENSMUSG00000043719	Col6a6	-0.00384234	0.843473
ENSMUSG00000043727	F830045P16Rik	0.00253804	0.753266
ENSMUSG00000043740	B430306N03Rik	-0.00756508	0.471972
ENSMUSG00000043747	1520401A03Rik	0.012803	0.358911
ENSMUSG00000043753	Dmrta1	0.015661	0.506651
ENSMUSG00000043760	Pkhd1	-0.0140503	0.0598731
ENSMUSG00000043782	Bicdl2	-0.00438976	0.526014
ENSMUSG00000043787	Defb12	0	NA
ENSMUSG00000043789	Vwce	-0.000175445	0.994324
ENSMUSG00000043794	D830025C05Rik	-0.0129601	0.537386
ENSMUSG00000043795	Prr33	0.0231545	0.143341
ENSMUSG00000043800	Kifc5c-ps	-0.00165475	0.681374
ENSMUSG00000043807	Ly6g5b	0.00386753	0.836906
ENSMUSG00000043827	Olfr94	0	NA
ENSMUSG00000043832	Clec4a3	0.00815798	0.729463
ENSMUSG00000043850	Clrn1	0.0112034	0.549279
ENSMUSG00000043855	Olfr479	0.00143537	0.777557
ENSMUSG00000043859	1700049L16Rik	0	NA
ENSMUSG00000043865	Tas2r118	0	NA
ENSMUSG00000043870	Gm5809	0	NA
ENSMUSG00000043873	Chil5	0.0161262	0.0657614
ENSMUSG00000043880	Olfr323	-0.000743847	0.85304
ENSMUSG00000043889	Gm8399	-0.0068927	0.662556
ENSMUSG00000043892	Olfr1018	0	NA
ENSMUSG00000043897	Vmn2r2	-0.00377064	0.465367
ENSMUSG00000043911	Olfr922	0	NA
ENSMUSG00000043913	Ccdc60	0.0095928	0.726987
ENSMUSG00000043924	Ncmap	-0.00562759	0.800446
ENSMUSG00000043925	Olfr544	-0.00286309	0.84477
ENSMUSG00000043931	Gimap7	-0.000743847	0.85304
ENSMUSG00000043932	Klri2	0.00193268	0.760842
ENSMUSG00000043939	A530064D06Rik	0.0101768	0.709637
ENSMUSG00000043943	Naalad2	-0.00153928	0.958463
ENSMUSG00000043945	Adam6a	0	NA
ENSMUSG00000043948	Olfr691	0.00791889	0.589266
ENSMUSG00000043953	Ccrl2	-0.0206288	0.460955
ENSMUSG00000043972	Opn5	-0.00139365	0.82512
ENSMUSG00000043982	Krtap19-4	0	NA
ENSMUSG00000043986	Spata31d1d	0.00513519	0.527208
ENSMUSG00000044006	Cilp2	0.00387301	0.895875
ENSMUSG00000044021	Muc19	-0.019457	0.340393
ENSMUSG00000044022	Pcdhb21	-0.0199884	0.499982
ENSMUSG00000044025	Olfr790	0	NA
ENSMUSG00000044029	Olfr178	-0.000743847	0.85304
ENSMUSG00000044034	Npb	0.00396479	0.827676
ENSMUSG00000044039	Olfr1288	0	NA
ENSMUSG00000044040	Olfr1497	0	NA
ENSMUSG00000044041	Krt13	7.58035e-05	0.984934
ENSMUSG00000044052	Ccr10	-0.01029	0.588288
ENSMUSG00000044055	Otos	0.0100428	0.475502
ENSMUSG00000044056	Efcab9	0.0039747	0.795144
ENSMUSG00000044058	Mthfr-ps1	0	NA
ENSMUSG00000044061	Olfr225	0	NA
ENSMUSG00000044062	Plekhd1os	0	NA
ENSMUSG00000044065	Gm9788	0	NA
ENSMUSG00000044083	Efcab8	0.000355722	0.957481
ENSMUSG00000044084	Spem2	-0.000743847	0.85304
ENSMUSG00000044086	Lmod3	0.000575998	0.956567
ENSMUSG00000044092	C130050O18Rik	0.0291037	0.194496
ENSMUSG00000044103	Il1f9	0.0118046	0.666892
ENSMUSG00000044106	Olfr868	0	NA
ENSMUSG00000044120	Olfr683	0	NA
ENSMUSG00000044121	5430402E10Rik	0	NA
ENSMUSG00000044125	9530080O11Rik	-0.0241731	0.46821
ENSMUSG00000044141	E130201H02Rik	-0.00589848	0.671063
ENSMUSG00000044145	1810024B03Rik	0.0254727	0.348387
ENSMUSG00000044156	Hepacam2	-0.0203476	0.243386
ENSMUSG00000044162	Tnip3	0.00152772	0.861827
ENSMUSG00000044165	Bcl2l15	-0.00633645	0.783475
ENSMUSG00000044170	Olfr1384	-0.000743847	0.85304
ENSMUSG00000044172	Ptx4	0.00389534	0.712359
ENSMUSG00000044177	Wfikkn2	-0.0104617	0.642767
ENSMUSG00000044186	Nkx2-6	0	NA
ENSMUSG00000044199	S1pr4	0.00145634	0.948595
ENSMUSG00000044201	Cdc25c	0.00249361	0.895614
ENSMUSG00000044205	Olfr983	0.000895647	0.82353
ENSMUSG00000044206	Vsig4	-0.000743847	0.85304
ENSMUSG00000044213	Olfr1094	-0.0064539	0.747972
ENSMUSG00000044217	Aqp5	-0.0139656	0.384576
ENSMUSG00000044220	Nkx2-3	0	NA
ENSMUSG00000044222	Defb13	0	NA
ENSMUSG00000044227	Gm9789	0	NA
ENSMUSG00000044243	Bhlha9	0.00682738	0.812894
ENSMUSG00000044244	Il20rb	0.00790182	0.722024
ENSMUSG00000044248	Vmn1r45	0	NA
ENSMUSG00000044249	Defb29	0	NA
ENSMUSG00000044254	Pcsk9	-0.105223	0.0174263
ENSMUSG00000044265	Olfm5	-0.00765932	0.272773
ENSMUSG00000044268	Gm4895	0.00175657	0.662632
ENSMUSG00000044276	4933427E11Rik	0.00650823	0.359487
ENSMUSG00000044279	Crb3	-0.0165625	0.231642
ENSMUSG00000044286	Olfr221	0.00283893	0.819451
ENSMUSG00000044287	Nrn1l	-0.0389209	0.182215
ENSMUSG00000044292	Olfr978	0	NA
ENSMUSG00000044293	Olfr794	-0.00498563	0.634164
ENSMUSG00000044294	Krt84	0	NA
ENSMUSG00000044296	Zfp879	-0.0100341	0.739062
ENSMUSG00000044303	Cdkn2a	-0.00116839	0.81596
ENSMUSG00000044306	4930500M09Rik	0.00151451	0.828971
ENSMUSG00000044309	Apol7c	0.00112689	0.799249
ENSMUSG00000044312	Neurog3	0.00314013	0.493705
ENSMUSG00000044313	Mab21l3	0.0183209	0.211668
ENSMUSG00000044322	Dsc1	-0.00746037	0.477988
ENSMUSG00000044359	P2ry4	-0.00573672	0.427733
ENSMUSG00000044361	BC024139	0.00294228	0.908479
ENSMUSG00000044362	Ccdc89	-0.00539314	0.767237
ENSMUSG00000044375	Pcare	-0.00737715	0.580321
ENSMUSG00000044377	Gm13080	-0.00194039	0.866479
ENSMUSG00000044378	Slc15a5	0.00222813	0.744455
ENSMUSG00000044387	2410080I02Rik	-0.0111769	0.528821
ENSMUSG00000044393	Dsg2	0.00936898	0.77878
ENSMUSG00000044400	Sowahd	0	NA
ENSMUSG00000044405	Adig	0	NA
ENSMUSG00000044429	Cryga	0.000471125	0.961581
ENSMUSG00000044430	Klk12	0	NA
ENSMUSG00000044434	Gm9791	0.00169129	0.674172
ENSMUSG00000044441	Olfr1442	0	NA
ENSMUSG00000044444	Pfn3	-0.0037933	0.511898
ENSMUSG00000044453	Ffar1	-0.00616527	0.638239
ENSMUSG00000044454	Olfr867	7.58035e-05	0.984934
ENSMUSG00000044457	Stk-ps2	7.58035e-05	0.984934
ENSMUSG00000044461	Shisa2	-0.0040698	0.873072
ENSMUSG00000044471	Lncpint	0.0110482	0.551539
ENSMUSG00000044485	Klk1b11	0	NA
ENSMUSG00000044487	Olfr1112	0	NA
ENSMUSG00000044505	Lingo4	-0.0031033	0.74893
ENSMUSG00000044515	Gm8385	0	NA
ENSMUSG00000044518	Foxe3	0	NA
ENSMUSG00000044522	A730020M07Rik	0.0146251	0.449119
ENSMUSG00000044526	Znrf4	0	NA
ENSMUSG00000044537	Olfr779	0	NA
ENSMUSG00000044538	Obox3-ps8	0	NA
ENSMUSG00000044542	Prop1	0	NA
ENSMUSG00000044544	4921513I03Rik	-0.00260733	0.738867
ENSMUSG00000044551	9930012K11Rik	0.0182923	0.548206
ENSMUSG00000044556	Tex38	-0.0127368	0.351878
ENSMUSG00000044560	Olfr1302	0	NA
ENSMUSG00000044574	5031434C07Rik	0.00440638	0.72984
ENSMUSG00000044581	4932415D10Rik	0.00113191	0.798802
ENSMUSG00000044594	Serpinb3a	0	NA
ENSMUSG00000044595	Dnd1	0.0226844	0.385973
ENSMUSG00000044597	Mycs	6.9661e-05	0.989745
ENSMUSG00000044609	Gm9294	-0.00652323	0.341151
ENSMUSG00000044624	Gm4922	0.00169129	0.674172
ENSMUSG00000044626	Liph	0.0136776	0.518183
ENSMUSG00000044633	B530045E10Rik	-0.00574858	0.771868
ENSMUSG00000044639	Gm11507	0	NA
ENSMUSG00000044649	Krtap4-2	0	NA
ENSMUSG00000044664	Prss42	7.58035e-05	0.984934
ENSMUSG00000044678	Ly6k	-0.00165475	0.681374
ENSMUSG00000044681	Cnpy1	0.000141302	0.97873
ENSMUSG00000044689	Gm13749	-0.00991121	0.414778
ENSMUSG00000044694	2010007H06Rik	0.0567577	0.0949614
ENSMUSG00000044697	Gm5479	0.000895647	0.82353
ENSMUSG00000044701	Il27	-0.00274514	0.53961
ENSMUSG00000044702	Palb2	0.0153065	0.616721
ENSMUSG00000044703	Phf11a	0	NA
ENSMUSG00000044705	Olfr670	0.000895647	0.82353
ENSMUSG00000044719	E230025N22Rik	-0.00468931	0.581277
ENSMUSG00000044724	Gpr152	7.58035e-05	0.984934
ENSMUSG00000044726	Erich5	0.000895647	0.82353
ENSMUSG00000044737	Klk14	0.0232474	0.39885
ENSMUSG00000044743	Defb10	0	NA
ENSMUSG00000044748	Defb1	-0.00232966	0.791811
ENSMUSG00000044749	Abca6	-0.0355245	0.302295
ENSMUSG00000044751	Gm12231	-0.0119574	0.252438
ENSMUSG00000044757	Gm6430	-0.0024294	0.552554
ENSMUSG00000044772	Sntn	0.000895647	0.82353
ENSMUSG00000044787	Spata32	0.0253011	0.249109
ENSMUSG00000044798	Olfr923	0	NA
ENSMUSG00000044801	Olfr159	0	NA
ENSMUSG00000044811	Cd300c2	0.0204746	0.525022
ENSMUSG00000044814	Olfr543	0.0133598	0.322058
ENSMUSG00000044819	Oxgr1	-0.0110626	0.377314
ENSMUSG00000044820	AY074887	-0.00208512	0.696092
ENSMUSG00000044824	Olfr545	0.0120105	0.626835
ENSMUSG00000044827	Tlr1	0.0186888	0.416744
ENSMUSG00000044854	1700056E22Rik	0.00364959	0.682419
ENSMUSG00000044860	Gm1123	0.00591	0.275803
ENSMUSG00000044863	Defb36	0	NA
ENSMUSG00000044867	Gimap1os	-0.00768	0.297483
ENSMUSG00000044897	Olfr821	0	NA
ENSMUSG00000044899	Olfr649	0	NA
ENSMUSG00000044903	Psg22	0	NA
ENSMUSG00000044923	Olfr1030	7.58035e-05	0.984934
ENSMUSG00000044937	Ttc41	-0.000605029	0.985728
ENSMUSG00000044938	Klhl31	-0.0301448	0.0550088
ENSMUSG00000044951	Mylk4	0.0610657	0.0762074
ENSMUSG00000044957	Pp2d1	-0.0105779	0.539262
ENSMUSG00000044966	Fbxo48	-0.00839801	0.592939
ENSMUSG00000044976	Wdr72	-0.0180296	0.0226849
ENSMUSG00000044985	Olfr124	0	NA
ENSMUSG00000044988	Ucn3	0	NA
ENSMUSG00000044994	Olfr1426	0.0016697	0.771967
ENSMUSG00000044997	E130304I02Rik	0.00182853	0.770893
ENSMUSG00000045004	Spata21	-0.0115563	0.568042
ENSMUSG00000045005	Fzd5	-0.0075184	0.801984
ENSMUSG00000045008	9030612E09Rik	-0.0802218	0.0457646
ENSMUSG00000045010	Gm4779	0.0121603	0.447779
ENSMUSG00000045013	Olfr711	0	NA
ENSMUSG00000045019	Acer1	-0.0185976	0.298199
ENSMUSG00000045022	1700024P04Rik	0	NA
ENSMUSG00000045027	Prss22	0.0109813	0.64902
ENSMUSG00000045030	Olfr1443	0	NA
ENSMUSG00000045048	Gm9795	0.000323346	0.940857
ENSMUSG00000045052	Prlhr	0.00406155	0.436113
ENSMUSG00000045053	Kcng3	-0.00075635	0.954241
ENSMUSG00000045055	Rpsa-ps2	-0.00314541	0.689802
ENSMUSG00000045065	9930022D16Rik	-0.00169494	0.834084
ENSMUSG00000045075	Gm9796	-0.0155847	0.609732
ENSMUSG00000045091	Aqp12	0.000895647	0.82353
ENSMUSG00000045102	Poln	0.0121192	0.565317
ENSMUSG00000045104	Gm5514	0.00098935	0.938628
ENSMUSG00000045109	Krtap4-7	0	NA
ENSMUSG00000045111	Taar6	0	NA
ENSMUSG00000045126	Olfr1445	0	NA
ENSMUSG00000045132	Olfr620	-0.0339896	0.112997
ENSMUSG00000045148	Olfr1255	0	NA
ENSMUSG00000045150	Olfr1161	7.58035e-05	0.984934
ENSMUSG00000045165	AI467606	0.0295697	0.31241
ENSMUSG00000045178	4933411O13Rik	0	NA
ENSMUSG00000045179	Sox3	0.0110602	0.661105
ENSMUSG00000045202	Olfr123	0	NA
ENSMUSG00000045204	Olfr835	0	NA
ENSMUSG00000045217	Ppp1r2-ps9	0	NA
ENSMUSG00000045231	BC106179	-0.0262931	0.308566
ENSMUSG00000045232	Rln3	0	NA
ENSMUSG00000045236	Krtap5-4	-0.00152491	0.704688
ENSMUSG00000045238	A730035I17Rik	0.00259088	0.931331
ENSMUSG00000045267	Tas2r119	0	NA
ENSMUSG00000045273	Cenph	-0.00504928	0.840732
ENSMUSG00000045281	Gpr20	0.00195026	0.865119
ENSMUSG00000045288	Ush1g	-0.0160603	0.364942
ENSMUSG00000045291	E330021D16Rik	-0.0233646	0.228176
ENSMUSG00000045306	Olfr734	0.00405281	0.816458
ENSMUSG00000045322	Tlr9	0.0109659	0.720323
ENSMUSG00000045326	Fndc7	-0.00693946	0.654794
ENSMUSG00000045327	6330549D23Rik	0.00207917	0.94233
ENSMUSG00000045328	Cenpe	-0.0132783	0.652046
ENSMUSG00000045330	4933402E13Rik	-0.000743847	0.85304
ENSMUSG00000045331	2310079G19Rik	0	NA
ENSMUSG00000045336	Hsfy2	0	NA
ENSMUSG00000045337	Defb11	0	NA
ENSMUSG00000045339	A930104D05Rik	0.00115113	0.796443
ENSMUSG00000045340	Vmn1r70	0	NA
ENSMUSG00000045341	Olfr167	-0.00813405	0.277904
ENSMUSG00000045345	9530056K15Rik	-0.00309282	0.891355
ENSMUSG00000045350	Fam186a	0.000589323	0.940233
ENSMUSG00000045362	Tnfrsf26	0.00626207	0.606334
ENSMUSG00000045364	Ifne	0	NA
ENSMUSG00000045378	Pxt1	0.00142895	0.77809
ENSMUSG00000045381	Olfr433	-0.00575577	0.493641
ENSMUSG00000045382	Cxcr4	-0.0329707	0.26688
ENSMUSG00000045391	1700120B22Rik	0.00103855	0.812516
ENSMUSG00000045392	Olfr1033	0.0114705	0.53513
ENSMUSG00000045394	Epcam	-0.0406414	0.0336075
ENSMUSG00000045395	Olfr1499	0.000895647	0.82353
ENSMUSG00000045417	Vmn1r230	0.00116625	0.795775
ENSMUSG00000045421	Olfr1390	0	NA
ENSMUSG00000045440	Insm2	-0.00395942	0.733295
ENSMUSG00000045463	Slco6b1	0.000895647	0.82353
ENSMUSG00000045467	Ttll13	0.0240087	0.332278
ENSMUSG00000045471	Hcrt	0.00413758	0.699884
ENSMUSG00000045474	Olfr1368	0	NA
ENSMUSG00000045475	Lce3c	-0.00115598	0.888227
ENSMUSG00000045479	Olfr459	-0.00156323	0.69777
ENSMUSG00000045493	Bhlhe23	-0.00166093	0.807144
ENSMUSG00000045502	Hcar2	-0.000743847	0.85304
ENSMUSG00000045506	A930002H24Rik	-0.00312152	0.720176
ENSMUSG00000045508	Olfr1367	0	NA
ENSMUSG00000045514	Olfr460	0.0117493	0.127212
ENSMUSG00000045518	Onecut3	-0.00256897	0.559907
ENSMUSG00000045521	Tssk2	-0.00150865	0.811586
ENSMUSG00000045528	Olfr891	0	NA
ENSMUSG00000045534	Kcna5	0.00728343	0.807734
ENSMUSG00000045539	Sprr3	0	NA
ENSMUSG00000045540	Olfr600	0.0287782	0.282106
ENSMUSG00000045545	Krt14	0	NA
ENSMUSG00000045551	Fpr1	0.010864	0.533773
ENSMUSG00000045555	Mettl24	-0.040937	0.146919
ENSMUSG00000045559	Olfr827	0	NA
ENSMUSG00000045566	Sprr4	0	NA
ENSMUSG00000045569	Mc2r	7.61222e-05	0.984901
ENSMUSG00000045575	Vmn1r233	-0.011338	0.626353
ENSMUSG00000045581	Olfr710	-0.000743847	0.85304
ENSMUSG00000045584	Olfr610	0	NA
ENSMUSG00000045587	BC049730	0.000895647	0.82353
ENSMUSG00000045591	Olig3	0	NA
ENSMUSG00000045609	Gm5455	0	NA
ENSMUSG00000045620	Odf3l1	-0.00165475	0.681374
ENSMUSG00000045629	Sh3tc2	-0.00517854	0.869106
ENSMUSG00000045631	Tmprss12	0	NA
ENSMUSG00000045655	Fam216b	0	NA
ENSMUSG00000045662	Henmt1	-0.00667429	0.804665
ENSMUSG00000045667	Smtnl2	-0.0253085	0.391
ENSMUSG00000045678	Olfr1489	0.0120277	0.502675
ENSMUSG00000045680	Tcf21	0	NA
ENSMUSG00000045684	Lcn6	0	NA
ENSMUSG00000045689	Pcdhb4	-0.0133577	0.648362
ENSMUSG00000045693	Nlrp4e	0.00247543	0.544508
ENSMUSG00000045694	Gm4997	-0.00387005	0.427835
ENSMUSG00000045699	Gm21411	0.000895647	0.82353
ENSMUSG00000045708	Olfr447	0.000895647	0.82353
ENSMUSG00000045709	Smkr-ps	-0.00933553	0.525462
ENSMUSG00000045725	Prr15	-0.0239571	0.345918
ENSMUSG00000045730	Adrb2	0.0199021	0.537004
ENSMUSG00000045744	Bricd5	0.00958147	0.515467
ENSMUSG00000045746	B230317F23Rik	0.0193202	0.43065
ENSMUSG00000045751	Mms22l	-0.00253569	0.92716
ENSMUSG00000045761	Togaram2	0.0228393	0.422011
ENSMUSG00000045775	Slc16a5	-0.00168578	0.945268
ENSMUSG00000045776	Lrtm1	0.00742125	0.287204
ENSMUSG00000045792	Olfr578	0	NA
ENSMUSG00000045794	Lkaaear1	-0.000743847	0.85304
ENSMUSG00000045797	4930402K13Rik	0	NA
ENSMUSG00000045799	Gm9800	0.00736009	NA
ENSMUSG00000045802	Hsf3	-0.00247023	0.809749
ENSMUSG00000045812	Olfr984	0.00484718	0.683344
ENSMUSG00000045813	Gm9801	0.00792264	0.735281
ENSMUSG00000045815	1700101I19Rik	7.58035e-05	0.984934
ENSMUSG00000045824	Olfr574	-0.000743847	0.85304
ENSMUSG00000045826	Ptprcap	-0.00587652	0.59279
ENSMUSG00000045835	Hdgfl1	-0.00156323	0.69777
ENSMUSG00000045842	Tgif2-ps2	0	NA
ENSMUSG00000045871	Slitrk6	0.0173197	0.344505
ENSMUSG00000045877	4933415A04Rik	0.00423711	0.846695
ENSMUSG00000045883	Olfr1461	0	NA
ENSMUSG00000045915	Ccdc42	0.00136691	0.916439
ENSMUSG00000045928	4933440M02Rik	0	NA
ENSMUSG00000045929	Gm20715	-0.00717657	0.464355
ENSMUSG00000045942	BC049762	0.00642616	0.518105
ENSMUSG00000045952	Gm5548	0	NA
ENSMUSG00000045989	4930451I11Rik	-0.00829331	0.322134
ENSMUSG00000045991	Onecut2	-0.00154121	0.961378
ENSMUSG00000046000	Naa11	-0.0014253	0.870397
ENSMUSG00000046005	D830044D21Rik	0.0250147	0.0543399
ENSMUSG00000046006	Gapt	7.58035e-05	0.984934
ENSMUSG00000046008	Pnlip	-0.0400667	0.18272
ENSMUSG00000046016	Olfr1364	-0.00102784	0.855814
ENSMUSG00000046031	Calhm6	-0.00398774	0.77849
ENSMUSG00000046041	Olfr803	0.00925638	0.423405
ENSMUSG00000046049	Rp1l1	0.00172535	0.668113
ENSMUSG00000046057	Gm15428	0	NA
ENSMUSG00000046070	Igfals	-0.00285273	0.668258
ENSMUSG00000046080	Clec9a	-0.0117721	0.357422
ENSMUSG00000046082	Tmem174	0.00983375	0.371679
ENSMUSG00000046085	4931422A03Rik	-0.0166439	0.210785
ENSMUSG00000046095	Krt32	0.00403224	0.438629
ENSMUSG00000046108	Il17c	0.00457562	0.547897
ENSMUSG00000046109	AB041806	0.0393717	0.218502
ENSMUSG00000046110	Serinc4	-0.0564982	0.0264704
ENSMUSG00000046119	1110008E08Rik	7.58035e-05	0.984934
ENSMUSG00000046130	Vmn1r184	0	NA
ENSMUSG00000046133	C130073F10Rik	-0.000743847	0.85304
ENSMUSG00000046145	1700018M17Rik	-0.000743847	0.85304
ENSMUSG00000046150	Olfr918	-0.0066578	0.552658
ENSMUSG00000046167	Gldn	-0.0164553	0.479928
ENSMUSG00000046168	Kcnrg	-0.0196551	0.41984
ENSMUSG00000046173	Pabpc6	0	NA
ENSMUSG00000046179	E2f8	0.0230846	0.377873
ENSMUSG00000046180	4930550L24Rik	0	NA
ENSMUSG00000046186	Cd109	-0.0111555	0.581852
ENSMUSG00000046192	Iqub	0.016005	0.512618
ENSMUSG00000046196	Ttc39d	0.00994907	0.291916
ENSMUSG00000046203	Sprr2g	0.00312497	0.495167
ENSMUSG00000046213	Cym	7.66073e-05	0.993699
ENSMUSG00000046219	C230012O17Rik	-0.0267822	0.341971
ENSMUSG00000046223	Plaur	-0.010378	0.682425
ENSMUSG00000046242	Nme9	0	NA
ENSMUSG00000046245	Pilra	-0.00314849	0.85336
ENSMUSG00000046248	Krtap5-3	-0.000743847	0.85304
ENSMUSG00000046258	Adam29	0	NA
ENSMUSG00000046259	Sprr2h	0	NA
ENSMUSG00000046262	C87977	0	NA
ENSMUSG00000046272	Olfr1444	0.000895647	0.82353
ENSMUSG00000046275	Trarg1	0.0103371	0.626631
ENSMUSG00000046282	Adam20	0.00174644	0.664399
ENSMUSG00000046295	Ankle1	0.00908156	0.651101
ENSMUSG00000046300	Olfr1412	0	NA
ENSMUSG00000046317	BC107364	0.000133464	0.981985
ENSMUSG00000046323	Dppa3	0	NA
ENSMUSG00000046334	Gm6195	-0.00593629	0.242039
ENSMUSG00000046337	Fam178b	-0.000821221	0.950957
ENSMUSG00000046338	Gpat2	0.0114725	0.382866
ENSMUSG00000046345	Smco1	0.0162528	0.541519
ENSMUSG00000046354	Defb14	0	NA
ENSMUSG00000046367	Mgat4e	0.00945034	0.14879
ENSMUSG00000046372	Gm5590	0.0101572	0.565344
ENSMUSG00000046388	Gm9806	0	NA
ENSMUSG00000046396	Olfr609	0	NA
ENSMUSG00000046408	1700067K01Rik	0.0127415	0.505132
ENSMUSG00000046411	Rps4l-ps	0	NA
ENSMUSG00000046413	Irx3os	-0.00120669	0.811349
ENSMUSG00000046415	B430212C06Rik	-0.00893636	0.55426
ENSMUSG00000046431	Olfr518	0.00203209	0.789737
ENSMUSG00000046435	Gm13078	0	NA
ENSMUSG00000046438	Scgb2b24	0	NA
ENSMUSG00000046440	Gm5564	-0.0124081	0.0843793
ENSMUSG00000046450	Olfr71	0.0223415	0.399703
ENSMUSG00000046456	Tmem150b	0.0547214	0.0708751
ENSMUSG00000046460	Sh2d7	-0.00593101	0.399755
ENSMUSG00000046474	Krtap4-16	0	NA
ENSMUSG00000046486	Olfr231	0	NA
ENSMUSG00000046487	Mospd4	-0.00157893	0.694946
ENSMUSG00000046490	Rnf222	-0.00151096	0.880778
ENSMUSG00000046491	C1qtnf2	-0.000570548	0.981711
ENSMUSG00000046493	Olfr1352	-0.0042289	0.598277
ENSMUSG00000046500	Fam19a4	-0.0170758	0.368878
ENSMUSG00000046518	Ferd3l	0	NA
ENSMUSG00000046561	Arsj	0.024189	0.373872
ENSMUSG00000046580	Gm7862	7.58035e-05	0.984934
ENSMUSG00000046585	Cfap58	0.008953	0.523804
ENSMUSG00000046589	Lrrc8e	0.00450648	0.639393
ENSMUSG00000046590	Olfr1165-ps	-0.000743847	0.85304
ENSMUSG00000046591	Ticrr	0.00349861	0.902015
ENSMUSG00000046615	Actrt1	0	NA
ENSMUSG00000046620	Rps11-ps4	-0.000743847	0.85304
ENSMUSG00000046623	Gjb4	0	NA
ENSMUSG00000046634	Pkd1l1	-0.000973713	0.926348
ENSMUSG00000046636	Gm7729	0	NA
ENSMUSG00000046637	Ttc34	-0.00472302	0.880939
ENSMUSG00000046643	Olfr218	0	NA
ENSMUSG00000046650	Olfr1440	0.0345392	0.153235
ENSMUSG00000046652	Tas2r143	0	NA
ENSMUSG00000046676	Lce1l	0	NA
ENSMUSG00000046678	Olfr981	-0.0247117	0.262251
ENSMUSG00000046683	0610025J13Rik	0.00722996	0.293315
ENSMUSG00000046687	Gm5424	0	NA
ENSMUSG00000046694	Tent5b	-0.0115241	0.257793
ENSMUSG00000046697	Enpp7	0	NA
ENSMUSG00000046714	Foxc2	-0.00870085	0.696363
ENSMUSG00000046716	Vmn1r67	0.000895647	0.82353
ENSMUSG00000046717	Igbp1b	-0.00956759	0.442835
ENSMUSG00000046718	Bst2	-0.0370663	0.20158
ENSMUSG00000046723	Adam24	0	NA
ENSMUSG00000046731	Kctd11	-0.0151017	0.631651
ENSMUSG00000046733	Gprc5a	0.00275462	0.837061
ENSMUSG00000046747	Gm9812	-0.0105531	0.473398
ENSMUSG00000046748	Tmem45a2	-0.00422931	0.638739
ENSMUSG00000046750	Selenov	0.0190078	0.357149
ENSMUSG00000046755	Kif2b	0	NA
ENSMUSG00000046764	A530053G22Rik	0.00173693	0.81338
ENSMUSG00000046774	8030474K03Rik	0.00479852	0.440091
ENSMUSG00000046782	Ttc6	-0.00526373	0.483728
ENSMUSG00000046790	Olfr1341	-0.005376	0.34039
ENSMUSG00000046794	Ppp1r3b	0.0337917	0.194684
ENSMUSG00000046804	Phgr1	-0.00238684	0.559253
ENSMUSG00000046811	Gltpd2	-0.00281064	0.611676
ENSMUSG00000046814	Gchfr	0.000674702	0.947911
ENSMUSG00000046826	Fam187b	-0.00275043	0.884785
ENSMUSG00000046828	Mettl21e	-0.0205404	0.0200384
ENSMUSG00000046840	Hnf4aos	0	NA
ENSMUSG00000046845	Il1f10	0	NA
ENSMUSG00000046846	Spesp1	-0.00518974	0.353191
ENSMUSG00000046856	Gpr1	0.0139824	0.549274
ENSMUSG00000046881	Olfr374	-0.0115311	0.70012
ENSMUSG00000046886	Zfp474	0	NA
ENSMUSG00000046899	Prl7a2	0	NA
ENSMUSG00000046908	Ltb4r1	-0.0143002	0.294017
ENSMUSG00000046913	Olfr1451	0	NA
ENSMUSG00000046916	Myct1	-0.0344653	0.223712
ENSMUSG00000046924	Vmn1r179	-0.0098226	0.190835
ENSMUSG00000046932	Vmn1r193	0.00790428	0.438385
ENSMUSG00000046934	Csl	0.00447822	0.446206
ENSMUSG00000046942	Mageb16	-0.000743847	0.85304
ENSMUSG00000046952	Gm5815	-0.000743847	0.85304
ENSMUSG00000046957	Spz1	0	NA
ENSMUSG00000046958	4930432E11Rik	0.000250563	0.975862
ENSMUSG00000046959	Slc26a1	0.0303698	0.318622
ENSMUSG00000046961	Gpr156	0.00800104	0.763207
ENSMUSG00000046971	Pla2g4f	-0.00352489	0.634516
ENSMUSG00000046974	BC053393	0.00611702	0.569194
ENSMUSG00000046975	Olfr1020	0	NA
ENSMUSG00000046991	Wdr27	0.016391	0.598902
ENSMUSG00000046993	Gm5637	0.000895647	0.82353
ENSMUSG00000046995	2610303G11Rik	0	NA
ENSMUSG00000047002	Msgn1	0	NA
ENSMUSG00000047014	Catsperb	0.000895647	0.82353
ENSMUSG00000047025	Ccer1	0.00175657	0.662632
ENSMUSG00000047026	Acsm4	0.00951332	0.315786
ENSMUSG00000047031	Vmn1r68	-0.00604829	0.708144
ENSMUSG00000047034	Ankrd33	0.000895647	0.82353
ENSMUSG00000047039	Olfr1151	0	NA
ENSMUSG00000047040	Prr15l	-0.0056614	0.573096
ENSMUSG00000047046	1700031F10Rik	0	NA
ENSMUSG00000047048	Olfr432	0.0165717	0.54375
ENSMUSG00000047050	Olfr914	0.00595329	0.794582
ENSMUSG00000047053	Teddm1a	0.0182002	0.0415549
ENSMUSG00000047061	Gm9817	-0.0104888	0.396063
ENSMUSG00000047079	Ube2dnl2	0	NA
ENSMUSG00000047094	Ofcc1	-0.000743847	0.85304
ENSMUSG00000047102	Tas2r139	0	NA
ENSMUSG00000047104	Pbp2	-0.00896618	0.624661
ENSMUSG00000047108	Dnajb7	-0.0136337	0.217992
ENSMUSG00000047109	Cldn14	-0.00371824	0.886376
ENSMUSG00000047115	Fam221a	-0.00279134	0.916614
ENSMUSG00000047117	Ankdd1b	-0.000736928	0.947084
ENSMUSG00000047129	1700113H08Rik	0.00115113	0.796443
ENSMUSG00000047149	Olfr1052	0.00356649	0.494656
ENSMUSG00000047150	1700001C19Rik	0.00266268	0.799405
ENSMUSG00000047161	Chst9	0.0438476	0.0314539
ENSMUSG00000047168	Gm6684	0.0014352	0.77757
ENSMUSG00000047171	Helt	-0.00869106	0.418584
ENSMUSG00000047180	Neurl3	-0.00596475	0.800894
ENSMUSG00000047182	Irs3	-0.0152275	0.209813
ENSMUSG00000047189	Gm9818	-0.0292019	0.0933511
ENSMUSG00000047197	Gjd3	0.0203509	0.351713
ENSMUSG00000047203	Vmn1r54	0	NA
ENSMUSG00000047207	Olfr1495	0	NA
ENSMUSG00000047222	Rnase2a	0	NA
ENSMUSG00000047225	Olfr684	0	NA
ENSMUSG00000047230	Cldn2	0.00378591	0.67811
ENSMUSG00000047237	Fbxw21	0.000895647	0.82353
ENSMUSG00000047253	Krtap1-5	0	NA
ENSMUSG00000047257	Prss45	0.0280559	0.03699
ENSMUSG00000047259	Mc4r	0.506458	5.48254e-05
ENSMUSG00000047281	Sfn	-0.00669029	0.819838
ENSMUSG00000047286	Olfr370	-0.00110732	0.823674
ENSMUSG00000047293	Gpr15	0.0105329	0.473195
ENSMUSG00000047295	Smgc	0	NA
ENSMUSG00000047298	Kcnv2	-0.000743847	0.85304
ENSMUSG00000047324	4931429P17Rik	0	NA
ENSMUSG00000047330	Kcne4	-0.015956	0.49781
ENSMUSG00000047343	Mettl21c	-0.00583438	0.723425
ENSMUSG00000047344	Lancl3	-0.0527554	0.102593
ENSMUSG00000047347	Tdg-ps	-0.00160382	0.799862
ENSMUSG00000047352	Olfr976	-0.000863984	0.927983
ENSMUSG00000047356	Lcn10	0	NA
ENSMUSG00000047363	Cstad	-0.0293272	0.272977
ENSMUSG00000047383	C2cd6b	0.00220294	0.649088
ENSMUSG00000047384	A730013G03Rik	-0.000712384	0.963652
ENSMUSG00000047390	Defb9	0	NA
ENSMUSG00000047394	Odf3b	0.00117571	0.956391
ENSMUSG00000047407	Tgif1	0.00469208	0.867915
ENSMUSG00000047420	Fam180a	-0.0564782	0.0771226
ENSMUSG00000047441	Antxrl	0	NA
ENSMUSG00000047443	Erfe	-0.0733999	0.0275617
ENSMUSG00000047444	Olfr139	0	NA
ENSMUSG00000047462	Gpr141b	0	NA
ENSMUSG00000047492	Inhbe	-0.00786671	0.657309
ENSMUSG00000047497	Adamts12	-0.0154767	0.533612
ENSMUSG00000047501	Cldn4	-0.00156323	0.69777
ENSMUSG00000047508	Mbd3l2	-0.0067981	0.323653
ENSMUSG00000047509	Gm6776	0	NA
ENSMUSG00000047511	Olfr1396	0.00325491	0.715979
ENSMUSG00000047515	BC049715	0.0119467	0.66522
ENSMUSG00000047517	Dmbt1	0	NA
ENSMUSG00000047518	Slfnl1	0.000189002	0.97203
ENSMUSG00000047528	Als2cr12	0.00182774	0.824594
ENSMUSG00000047531	Rtp2	0.00172535	0.668113
ENSMUSG00000047534	Mis18bp1	0.00122046	0.962839
ENSMUSG00000047535	Olfr67	0	NA
ENSMUSG00000047544	Olfr616	0	NA
ENSMUSG00000047545	Olfr629	-0.000743847	0.85304
ENSMUSG00000047562	Mmp10	0	NA
ENSMUSG00000047564	Krtap3-1	0	NA
ENSMUSG00000047565	Acot10	0.0053961	0.661921
ENSMUSG00000047586	Nccrp1	-0.00106113	0.910813
ENSMUSG00000047591	Mafa	-0.00652148	0.829447
ENSMUSG00000047592	Nxpe5	0.00118369	0.793634
ENSMUSG00000047594	Olfr1122	-0.0167875	0.571724
ENSMUSG00000047619	Ddi1	0	NA
ENSMUSG00000047626	Olfr791	0	NA
ENSMUSG00000047631	Apof	-0.0050283	0.439774
ENSMUSG00000047636	Cdcp2	0	NA
ENSMUSG00000047638	Nr1h4	-0.00536242	0.49362
ENSMUSG00000047641	Krt87	7.58035e-05	0.984934
ENSMUSG00000047642	D930020B18Rik	-0.0165171	0.276896
ENSMUSG00000047643	Gm5454	0	NA
ENSMUSG00000047652	Pea15b	0	NA
ENSMUSG00000047654	Tssk6	-0.00261112	0.923741
ENSMUSG00000047655	Vmn1r74	0.0207185	0.117015
ENSMUSG00000047657	Crry-ps	0	NA
ENSMUSG00000047661	1600012P17Rik	0	NA
ENSMUSG00000047667	Olfr26	0	NA
ENSMUSG00000047671	Tctex1d4	0.00142895	0.77809
ENSMUSG00000047674	Pdha2	0	NA
ENSMUSG00000047676	Rpsa-ps10	0.017584	0.137928
ENSMUSG00000047678	Gpr82	-0.00125728	0.868843
ENSMUSG00000047686	Rtl3	-0.00263542	0.631524
ENSMUSG00000047692	4930533K18Rik	-0.00674314	0.228626
ENSMUSG00000047696	Ccdc144b	0.0518363	0.138784
ENSMUSG00000047702	Olfr1388	-0.00154534	0.906014
ENSMUSG00000047716	Olfr736	0	NA
ENSMUSG00000047720	4922502D21Rik	0	NA
ENSMUSG00000047728	BC025446	0	NA
ENSMUSG00000047730	Fcgbp	0.00659803	0.55445
ENSMUSG00000047733	Tmem262	-0.00284963	0.527971
ENSMUSG00000047746	Fbxo40	-0.00299515	0.75741
ENSMUSG00000047751	Utf1	-0.00111819	0.822795
ENSMUSG00000047757	Fancb	0.104644	0.0195428
ENSMUSG00000047759	Hs3st3a1	0.0292034	0.240867
ENSMUSG00000047773	Ankfn1	0.0075356	0.785169
ENSMUSG00000047794	Olfr685	0	NA
ENSMUSG00000047798	Cd300lf	-0.00423954	0.777673
ENSMUSG00000047799	Oog4	0	NA
ENSMUSG00000047807	9330154K18Rik	0.00147894	0.771616
ENSMUSG00000047819	Tigd4	-0.00117667	0.920642
ENSMUSG00000047822	Angptl8	0.000895647	0.82353
ENSMUSG00000047828	A730018C14Rik	7.58035e-05	0.984934
ENSMUSG00000047841	Fndc11	0.00174884	0.663981
ENSMUSG00000047854	Stx19	-0.0125131	0.343068
ENSMUSG00000047861	Foxi1	0.00805951	0.454324
ENSMUSG00000047868	Olfr770	0	NA
ENSMUSG00000047878	A4galt	-0.0222834	0.44707
ENSMUSG00000047880	Cxcr5	-0.0113774	0.408819
ENSMUSG00000047884	Klk9	0.00727076	0.295761
ENSMUSG00000047889	Serpinb6d	0	NA
ENSMUSG00000047894	Ang2	0	NA
ENSMUSG00000047897	Ripply2	0.0106144	0.748816
ENSMUSG00000047898	Ccr4	0.00922979	0.595374
ENSMUSG00000047905	Gm8566	-0.00259984	0.634726
ENSMUSG00000047911	Npm2	0.0018963	0.910903
ENSMUSG00000047938	4930483J18Rik	-0.00776366	0.294597
ENSMUSG00000047940	Stpg2	0.00140824	0.804029
ENSMUSG00000047953	Gp5	0.00126197	0.959758
ENSMUSG00000047959	Kcna3	-0.0139303	0.508594
ENSMUSG00000047960	Olfr186	0	NA
ENSMUSG00000047963	Stbd1	-0.000746717	0.971802
ENSMUSG00000047965	Rpl9-ps7	0.00883301	0.257251
ENSMUSG00000047969	Olfr1093	0	NA
ENSMUSG00000047977	Synb	-0.00294732	0.921453
ENSMUSG00000047980	9230110F15Rik	0	NA
ENSMUSG00000047986	Palm3	0.0290646	0.333372
ENSMUSG00000047988	4933428G20Rik	-0.00716707	0.82143
ENSMUSG00000047990	C2cd4a	0.00770103	0.550299
ENSMUSG00000047995	Cypt4	0	NA
ENSMUSG00000048003	Catsper4	-0.00292636	0.598746
ENSMUSG00000048012	Zfp473	0.0070537	0.807514
ENSMUSG00000048013	Krt35	0	NA
ENSMUSG00000048015	Neurod4	0.0369739	0.149596
ENSMUSG00000048029	Eno4	0.0110117	0.733766
ENSMUSG00000048031	Fcrl5	-0.000843542	0.908712
ENSMUSG00000048038	Ccdc187	0.0321073	0.268224
ENSMUSG00000048062	Fpr-rs4	0	NA
ENSMUSG00000048065	Cyb5r2	-0.00191723	0.847885
ENSMUSG00000048067	Olfr1349	-0.00165475	0.681374
ENSMUSG00000048070	Pirt	-0.00333509	0.64618
ENSMUSG00000048077	H1fnt	-0.000743847	0.85304
ENSMUSG00000048080	Olfr731	0.019745	0.469456
ENSMUSG00000048096	Lmod1	-0.00255727	0.933829
ENSMUSG00000048101	Olfr19	0	NA
ENSMUSG00000048126	Col6a3	0.00189576	0.949008
ENSMUSG00000048138	Dmrt2	0.0300925	0.288224
ENSMUSG00000048153	Olfr49	-0.008544	0.659999
ENSMUSG00000048155	H2bfm	0	NA
ENSMUSG00000048164	Gm7204	-0.00379983	0.462713
ENSMUSG00000048173	Olfr1324	0	NA
ENSMUSG00000048185	Gm7075	-0.000743847	0.85304
ENSMUSG00000048186	Bend7	-0.00906973	0.750789
ENSMUSG00000048197	Olfr1153	0	NA
ENSMUSG00000048206	Dnajb8	0.000895647	0.82353
ENSMUSG00000048215	A630023P12Rik	0.0178459	0.576654
ENSMUSG00000048217	Nags	-0.00335697	0.581151
ENSMUSG00000048226	Olfr1212	0	NA
ENSMUSG00000048230	Fbxo43	-0.00422523	0.756869
ENSMUSG00000048231	H2-M10.4	0	NA
ENSMUSG00000048236	Ovch2	0	NA
ENSMUSG00000048261	Gm4879	0	NA
ENSMUSG00000048284	Tas2r126	0	NA
ENSMUSG00000048292	Olfr1417	-0.00975995	0.613236
ENSMUSG00000048294	Krtap4-13	0	NA
ENSMUSG00000048299	Olfr148	0	NA
ENSMUSG00000048312	Gm4884	0	NA
ENSMUSG00000048327	Ckap2l	-0.0249878	0.402835
ENSMUSG00000048329	Mfsd6l	0.00020062	0.972947
ENSMUSG00000048334	Gm8258	-0.000743847	0.85304
ENSMUSG00000048337	Npy4r	0	NA
ENSMUSG00000048349	Pou4f1	-0.00674004	0.457304
ENSMUSG00000048356	Olfr1496	0	NA
ENSMUSG00000048368	Omd	-0.0427596	0.105607
ENSMUSG00000048373	Fgfbp1	-0.0323012	0.221134
ENSMUSG00000048377	Foxi2	0	NA
ENSMUSG00000048378	Olfr1394	0	NA
ENSMUSG00000048387	Osr1	-0.000420554	0.989411
ENSMUSG00000048391	Olfr843	-0.00653284	0.308246
ENSMUSG00000048398	Gm5065	0	NA
ENSMUSG00000048399	Tprg	0	NA
ENSMUSG00000048400	Prss54	0.00742377	0.559544
ENSMUSG00000048411	Gm597	0	NA
ENSMUSG00000048416	Mlf1	-0.0194605	0.374822
ENSMUSG00000048425	Olfr686	-0.000743847	0.85304
ENSMUSG00000048442	Smim5	0.00118575	0.930556
ENSMUSG00000048450	Msx1	-0.0170253	0.57309
ENSMUSG00000048455	Sprr1b	0	NA
ENSMUSG00000048456	Olfr1448	0	NA
ENSMUSG00000048469	Olfr564	0	NA
ENSMUSG00000048473	Sult6b2	0.0159124	0.187455
ENSMUSG00000048480	Cxcr1	0	NA
ENSMUSG00000048484	Gm7461	0.00405954	0.673961
ENSMUSG00000048489	Depp1	0.0228679	0.439056
ENSMUSG00000048498	Cd300e	-0.00135833	0.846072
ENSMUSG00000048500	Defb15	0	NA
ENSMUSG00000048501	Olfr938	0	NA
ENSMUSG00000048502	Duxbl1	0.000160637	0.990321
ENSMUSG00000048516	Adam26a	0	NA
ENSMUSG00000048520	Fbxl13	0.0130675	0.431417
ENSMUSG00000048521	Cxcr6	-0.00132553	0.795185
ENSMUSG00000048528	Nkx1-2	0.000974888	0.933039
ENSMUSG00000048534	Jaml	0.0301623	0.110737
ENSMUSG00000048538	Gm9826	0	NA
ENSMUSG00000048540	Nhlh2	0.00743215	0.523053
ENSMUSG00000048544	5930422O12Rik	0.00395759	0.881859
ENSMUSG00000048559	4930555K19Rik	0	NA
ENSMUSG00000048562	Sp8	0.019107	0.551861
ENSMUSG00000048573	Cypt3	0	NA
ENSMUSG00000048574	Ccnb1-ps	-0.000743847	0.85304
ENSMUSG00000048582	Gja3	0.00150249	0.768337
ENSMUSG00000048592	Gm5946	0.00339716	0.612281
ENSMUSG00000048600	Gm5763	-0.00220486	0.588399
ENSMUSG00000048602	Morc2b	-0.061965	0.0849694
ENSMUSG00000048621	Gm6377	-0.00156587	0.804494
ENSMUSG00000048626	Klf17	0.00172535	0.668113
ENSMUSG00000048628	4930542C16Rik	0	NA
ENSMUSG00000048636	A730049H05Rik	-0.00294469	0.597601
ENSMUSG00000048643	Krtap19-9a	0	NA
ENSMUSG00000048647	Exd1	-0.00939008	0.725418
ENSMUSG00000048652	Samd13	-0.0101278	0.541107
ENSMUSG00000048655	Ccdc169	-0.00402194	0.805975
ENSMUSG00000048686	Hmgb4	0.00347407	0.503916
ENSMUSG00000048693	Olfr435	0	NA
ENSMUSG00000048697	Vmn1r26	-0.0403433	0.172536
ENSMUSG00000048699	Krt90	-0.000743847	0.85304
ENSMUSG00000048703	Speer4b	-0.00142631	0.880395
ENSMUSG00000048709	Gm8666	0.00243892	0.76326
ENSMUSG00000048745	Olfr820	0	NA
ENSMUSG00000048752	Prss50	0.0157968	0.321468
ENSMUSG00000048763	Hoxb3	0	NA
ENSMUSG00000048764	Tmprss11f	0.00312497	0.495167
ENSMUSG00000048766	Skint10	0	NA
ENSMUSG00000048772	Tmem53	-0.0108692	0.705412
ENSMUSG00000048775	Serpinb13	0	NA
ENSMUSG00000048806	Ifnb1	0	NA
ENSMUSG00000048810	Olfr202	0	NA
ENSMUSG00000048824	Gm568	7.58035e-05	0.984934
ENSMUSG00000048827	Pkd1l3	0.0220497	0.354739
ENSMUSG00000048830	2310057N15Rik	0	NA
ENSMUSG00000048852	Gm12185	-0.000675363	0.952399
ENSMUSG00000048875	Pudp	7.58035e-05	0.984934
ENSMUSG00000048904	Neurog1	0.00219529	0.851914
ENSMUSG00000048916	Gm5540	0.00709155	0.300224
ENSMUSG00000048919	Olfr223	0	NA
ENSMUSG00000048922	Cdca2	-0.0253963	0.201758
ENSMUSG00000048933	Olfr722	0	NA
ENSMUSG00000048938	Nr1h5	-0.0065417	0.335589
ENSMUSG00000048949	Gm6206	-6.78671e-05	0.993733
ENSMUSG00000048981	Krt31	-0.00165475	0.681374
ENSMUSG00000048982	Gphb5	7.58035e-05	0.984934
ENSMUSG00000048992	Prss32	0.00024528	0.96675
ENSMUSG00000048994	H2al3	0	NA
ENSMUSG00000048996	Olfr1366	0.00572999	0.643713
ENSMUSG00000049008	BB014433	0	NA
ENSMUSG00000049010	Olfr982	0.0149335	0.368849
ENSMUSG00000049011	Olfr729	0.00859834	0.225925
ENSMUSG00000049013	Prss48	-0.00165475	0.681374
ENSMUSG00000049015	Olfr1467	-0.0027588	0.82372
ENSMUSG00000049018	Olfr368	0	NA
ENSMUSG00000049028	Olfr873	7.58035e-05	0.984934
ENSMUSG00000049037	Clec4a1	-0.0185617	0.267515
ENSMUSG00000049041	Olfr398	0.00921867	0.635347
ENSMUSG00000049052	Olfr812	0	NA
ENSMUSG00000049057	Olfr1257	0	NA
ENSMUSG00000049062	Gm9244	0	NA
ENSMUSG00000049073	Olfr985	-0.000743847	0.85304
ENSMUSG00000049093	Il23r	0	NA
ENSMUSG00000049094	Olfr367-ps	0	NA
ENSMUSG00000049098	Olfr147	-0.024044	0.367838
ENSMUSG00000049103	Ccr2	-0.0161779	0.41584
ENSMUSG00000049107	Ntf3	0.0213803	0.441647
ENSMUSG00000049109	Themis	0.00165237	0.838675
ENSMUSG00000049115	Agtr1a	-0.00819445	0.610316
ENSMUSG00000049123	Catsperg2	-9.94454e-06	0.998916
ENSMUSG00000049128	Ivl	-0.003997	0.414487
ENSMUSG00000049130	C5ar1	0.0134847	0.606285
ENSMUSG00000049133	Flg2	0	NA
ENSMUSG00000049134	Nrap	0.0358501	0.215803
ENSMUSG00000049148	Plcxd3	-0.00158847	0.925173
ENSMUSG00000049149	Olfr1258	-0.000743847	0.85304
ENSMUSG00000049152	Ugt3a2	0	NA
ENSMUSG00000049154	Fam183b	0.014302	0.461047
ENSMUSG00000049160	Tex50	-0.0102413	0.327022
ENSMUSG00000049168	Olfr449	0	NA
ENSMUSG00000049173	Myoz3	-0.0122348	0.606963
ENSMUSG00000049202	4930515G13Rik	-0.00786485	0.319835
ENSMUSG00000049214	Skint7	7.58035e-05	0.984934
ENSMUSG00000049217	Olfr788	-0.00165475	0.681374
ENSMUSG00000049229	Olfr844	0	NA
ENSMUSG00000049230	Gm9833	-0.00413869	0.368532
ENSMUSG00000049231	Gm12497	0	NA
ENSMUSG00000049235	Gm7324	0.00175657	0.662632
ENSMUSG00000049241	Hcar1	-0.00879282	0.710922
ENSMUSG00000049246	Hspe1-ps2	0	NA
ENSMUSG00000049249	Gm5316	-0.012236	0.463548
ENSMUSG00000049291	Prss38	-0.00439896	0.597555
ENSMUSG00000049307	Fut4	-0.0129138	0.414244
ENSMUSG00000049314	Fbxw13	0	NA
ENSMUSG00000049315	Olfr348	-0.00157893	0.694946
ENSMUSG00000049334	Olfr902	0	NA
ENSMUSG00000049349	Gm5105	0.0309361	0.0545279
ENSMUSG00000049350	Zg16	0	NA
ENSMUSG00000049353	Rd3	0.0139487	0.176434
ENSMUSG00000049357	4933408B17Rik	0.0189363	0.478928
ENSMUSG00000049362	Olfr173	0.0173179	0.0703744
ENSMUSG00000049372	Olfr1183	-0.00697633	0.383278
ENSMUSG00000049382	Krt8	0.000247891	0.970347
ENSMUSG00000049387	Cox7b2	0.0151236	0.364242
ENSMUSG00000049404	Rarres1	-0.00193999	0.924688
ENSMUSG00000049409	Prokr1	-0.0139277	0.357262
ENSMUSG00000049410	Zfp683	-0.00152491	0.704688
ENSMUSG00000049427	Gm9837	0	NA
ENSMUSG00000049436	Upk1b	0.00802573	0.764583
ENSMUSG00000049456	Olfr1404	0	NA
ENSMUSG00000049460	Gm8396	0	NA
ENSMUSG00000049476	1700104B16Rik	0.000580288	0.962061
ENSMUSG00000049477	Gm8508	0	NA
ENSMUSG00000049491	Slc36a3	0	NA
ENSMUSG00000049498	Olfr1449	0	NA
ENSMUSG00000049506	Sppl2c	0	NA
ENSMUSG00000049515	Espnl	-0.00679359	0.764616
ENSMUSG00000049526	Tmem202	-0.00357263	0.890707
ENSMUSG00000049528	Olfr429	0	NA
ENSMUSG00000049530	Clrn2	-0.00654895	0.565967
ENSMUSG00000049537	Tecrl	-0.00762102	0.565671
ENSMUSG00000049539	Hist1h1a	1.02532e-05	0.998487
ENSMUSG00000049548	Krt82	0.000895647	0.82353
ENSMUSG00000049560	Defb20	-0.00103397	0.818214
ENSMUSG00000049561	Olfr95	-0.00208906	0.868531
ENSMUSG00000049565	Aknad1	-0.00675854	0.322327
ENSMUSG00000049571	Cfap46	0.00592071	0.845165
ENSMUSG00000049573	Olfr780	0	NA
ENSMUSG00000049576	Zfa-ps	0.000895647	0.82353
ENSMUSG00000049580	Tsku	0.0134329	0.656846
ENSMUSG00000049588	Ccdc69	0.00271113	0.870768
ENSMUSG00000049593	Lce1h	0	NA
ENSMUSG00000049598	Vsig8	0.0122404	0.296064
ENSMUSG00000049604	Hoxb13	0	NA
ENSMUSG00000049605	Olfr418	0	NA
ENSMUSG00000049608	Gpr55	0.0205317	0.429758
ENSMUSG00000049618	Olfr103	0	NA
ENSMUSG00000049620	Prss33	-0.000743847	0.85304
ENSMUSG00000049641	Vgll2	-0.00265564	0.628808
ENSMUSG00000049648	Olfr273	-0.0358147	0.0871771
ENSMUSG00000049653	Spatc1	0.00343805	0.609628
ENSMUSG00000049674	Olfr714	-0.0047908	0.516718
ENSMUSG00000049676	Catsperg1	0.0276132	0.345012
ENSMUSG00000049685	Cyp2g1	0	NA
ENSMUSG00000049687	Pheta2	-0.0111825	0.66029
ENSMUSG00000049691	Nkx3-2	0	NA
ENSMUSG00000049692	Tmem239	-0.00116839	0.81596
ENSMUSG00000049694	BC048671	0	NA
ENSMUSG00000049699	Ucn2	-0.00146279	0.845624
ENSMUSG00000049708	Olfr27	0	NA
ENSMUSG00000049709	Nlrp10	-0.0243311	0.0406026
ENSMUSG00000049719	Prss46	0.000895647	0.82353
ENSMUSG00000049723	Mmp12	-0.0191905	0.474509
ENSMUSG00000049737	Olfr1361	0	NA
ENSMUSG00000049740	5330417H12Rik	0	NA
ENSMUSG00000049741	Rxfp4	0	NA
ENSMUSG00000049758	Olfr1318	-0.00396633	0.41716
ENSMUSG00000049761	Pmis2	-0.000743847	0.85304
ENSMUSG00000049797	Olfr642	-0.00687531	0.300288
ENSMUSG00000049799	Lrrc19	-0.0118887	0.233319
ENSMUSG00000049806	Olfr466	0.00434321	0.789382
ENSMUSG00000049809	Krtap9-3	0	NA
ENSMUSG00000049815	4921511C20Rik	0	NA
ENSMUSG00000049832	Rbx1-ps	-0.00168576	0.74759
ENSMUSG00000049843	Olfr1102	0	NA
ENSMUSG00000049848	Ceacam19	0	NA
ENSMUSG00000049864	Olfr250	0.0339286	0.140913
ENSMUSG00000049891	Gm7984	0.00787516	0.0757849
ENSMUSG00000049894	Olfr808	-0.0150877	0.0814786
ENSMUSG00000049897	Stkld1	-0.000928602	0.942781
ENSMUSG00000049902	4921517D22Rik	0	NA
ENSMUSG00000049908	Gja8	0.0103107	0.213591
ENSMUSG00000049916	2610318N02Rik	0.0243048	0.323568
ENSMUSG00000049926	Olfr921	-0.000874513	0.84258
ENSMUSG00000049929	Lpar4	-0.0334801	0.287859
ENSMUSG00000049972	Skint9	0	NA
ENSMUSG00000049988	Lrrc25	0.00504167	0.84289
ENSMUSG00000050014	Apol10b	-0.0114795	0.428406
ENSMUSG00000050015	Olfr350	0	NA
ENSMUSG00000050023	Olfr1176	0	NA
ENSMUSG00000050028	Olfr745	0	NA
ENSMUSG00000050030	Olfr728	0.0014352	0.77757
ENSMUSG00000050035	Fhl4	-0.0259369	0.229655
ENSMUSG00000050050	Ccdc158	0.00587031	0.76219
ENSMUSG00000050058	Prm3	0	NA
ENSMUSG00000050063	Klk6	-0.0383897	0.118366
ENSMUSG00000050066	A130023I24Rik	-0.00152491	0.704688
ENSMUSG00000050074	Spink8	-0.0148184	0.150241
ENSMUSG00000050075	Gpr171	7.58035e-05	0.984934
ENSMUSG00000050085	Olfr622	0.000895647	0.82353
ENSMUSG00000050087	Cby3	-0.00980498	0.413117
ENSMUSG00000050089	Akap4	0	NA
ENSMUSG00000050092	Sprr2b	0	NA
ENSMUSG00000050097	Ces2b	-0.00107123	0.970639
ENSMUSG00000050100	Hmx2	0	NA
ENSMUSG00000050102	Vmn1r235	-0.00635728	0.176971
ENSMUSG00000050106	Tmc8	0.0395668	0.153461
ENSMUSG00000050107	Haspin	0.0047965	0.787886
ENSMUSG00000050108	Bpifc	0.00355552	0.839838
ENSMUSG00000050114	Prdx6b	-0.016648	0.0437039
ENSMUSG00000050122	Vwa3b	0.0186988	0.297677
ENSMUSG00000050128	Olfr1023	-0.000743847	0.85304
ENSMUSG00000050134	Olfr430	0	NA
ENSMUSG00000050141	Fam205c	0.000201828	0.993794
ENSMUSG00000050147	F2rl3	0.0328256	0.191962
ENSMUSG00000050150	Slc9b1	-0.0255807	0.183846
ENSMUSG00000050157	Gm867	0.000860669	0.942362
ENSMUSG00000050158	Olfr165	0	NA
ENSMUSG00000050174	Nudt6	-0.0931264	0.0331873
ENSMUSG00000050179	A930002I21Rik	0	NA
ENSMUSG00000050189	Etos1	-0.00333665	0.672189
ENSMUSG00000050190	Gm5346	7.58035e-05	0.984934
ENSMUSG00000050195	Scd4	-0.0523723	0.0647589
ENSMUSG00000050197	Rhox13	0	NA
ENSMUSG00000050198	Olfr768	0	NA
ENSMUSG00000050201	Otop2	-0.0432485	0.0739635
ENSMUSG00000050212	Eva1b	-0.00833541	0.788981
ENSMUSG00000050215	Olfr70	-0.00338368	0.578529
ENSMUSG00000050217	Lgsn	0.000895647	0.82353
ENSMUSG00000050224	Krtap13	0	NA
ENSMUSG00000050232	Cxcr3	-0.00703346	0.442939
ENSMUSG00000050239	Krtap24-1	0	NA
ENSMUSG00000050241	Klre1	-0.00611221	0.475351
ENSMUSG00000050243	Gm5446	0	NA
ENSMUSG00000050251	Olfr809	7.61222e-05	0.984901
ENSMUSG00000050266	Olfr690	-0.000743847	0.85304
ENSMUSG00000050270	Tmem220	0.00408991	0.884093
ENSMUSG00000050276	Mrgprg	0	NA
ENSMUSG00000050281	Olfr630	0	NA
ENSMUSG00000050296	Abca12	-0.0140469	0.493383
ENSMUSG00000050304	Slc25a2	0.0192793	0.25823
ENSMUSG00000050328	Hoxc12	0	NA
ENSMUSG00000050335	Lgals3	0.0139403	0.281865
ENSMUSG00000050343	Olfr1378	0	NA
ENSMUSG00000050345	4930486L24Rik	0.00439893	0.344549
ENSMUSG00000050350	Gpr18	0	NA
ENSMUSG00000050359	Sprr1a	0	NA
ENSMUSG00000050366	Olfr524	-0.000743847	0.85304
ENSMUSG00000050368	Hoxd10	0	NA
ENSMUSG00000050370	Ch25h	-0.0177535	0.322815
ENSMUSG00000050377	Il31ra	-0.0221868	0.133294
ENSMUSG00000050383	Svs3b	0	NA
ENSMUSG00000050395	Tnfsf15	0	NA
ENSMUSG00000050397	Foxl2	-0.030563	0.289877
ENSMUSG00000050424	Pnma5	-0.0140895	0.257014
ENSMUSG00000050425	Mrgprb2	0	NA
ENSMUSG00000050435	Ube2dnl1	0	NA
ENSMUSG00000050439	Enthd1	-0.00140393	0.823223
ENSMUSG00000050440	Hamp	0	NA
ENSMUSG00000050445	Cyp8b1	0.017182	0.215192
ENSMUSG00000050463	Krt78	0	NA
ENSMUSG00000050468	Astl	0	NA
ENSMUSG00000050473	Slc35d3	0.0436919	0.100295
ENSMUSG00000050478	Olfr807	0	NA
ENSMUSG00000050490	Gm8394	0.00174884	0.663981
ENSMUSG00000050493	Fam167b	0.0156828	0.33037
ENSMUSG00000050503	Fbxl22	-0.0335901	0.272217
ENSMUSG00000050504	Olfr1323	-0.000743847	0.85304
ENSMUSG00000050520	Cldn8	0	NA
ENSMUSG00000050526	4933406M09Rik	-0.00284963	0.527971
ENSMUSG00000050533	Gm9845	0	NA
ENSMUSG00000050534	Htr5b	-0.0173119	0.535706
ENSMUSG00000050550	Gm11868	-0.00165475	0.681374
ENSMUSG00000050553	Gk2	0	NA
ENSMUSG00000050558	Prokr2	-0.0357466	0.197959
ENSMUSG00000050577	Olfr1038-ps	0	NA
ENSMUSG00000050578	Mmp13	0.0104135	0.316563
ENSMUSG00000050603	Olfr1008	0	NA
ENSMUSG00000050612	Txndc2	0.00700422	0.497929
ENSMUSG00000050613	Olfr125	-0.000743847	0.85304
ENSMUSG00000050625	Ccdc121	0.0118756	0.472304
ENSMUSG00000050635	Sprr2f	0	NA
ENSMUSG00000050641	BC048562	0	NA
ENSMUSG00000050645	Defb19	0	NA
ENSMUSG00000050650	Mrgpra1	0	NA
ENSMUSG00000050654	Olfr215	0.000895647	0.82353
ENSMUSG00000050671	Ism2	-0.0127437	0.46646
ENSMUSG00000050675	Gp1ba	0.00993418	0.647148
ENSMUSG00000050677	Ccdc96	-0.0293826	0.33678
ENSMUSG00000050685	Ccdc54	0	NA
ENSMUSG00000050700	Emilin3	0.0122567	0.403298
ENSMUSG00000050702	4930563M21Rik	-0.0027502	0.61829
ENSMUSG00000050704	2310061N02Rik	0	NA
ENSMUSG00000050742	Olfr164	0	NA
ENSMUSG00000050747	Trim15	0.00773347	0.591386
ENSMUSG00000050756	Defb6	0	NA
ENSMUSG00000050761	Gp1bb	-0.0348724	0.316159
ENSMUSG00000050762	Prss27	0.000895647	0.82353
ENSMUSG00000050763	Olfr1395	0.00173288	0.666783
ENSMUSG00000050765	Gm5084	0.0212072	0.149906
ENSMUSG00000050766	Ear14	0	NA
ENSMUSG00000050772	Olfr1124	-0.0194718	0.217433
ENSMUSG00000050776	Olfr1317	0	NA
ENSMUSG00000050777	Tmem37	-0.0776239	0.0233449
ENSMUSG00000050783	Htr1f	0.0278392	0.340042
ENSMUSG00000050788	Olfr419	0	NA
ENSMUSG00000050799	Hist1h2ba	0	NA
ENSMUSG00000050803	Olfr866	0	NA
ENSMUSG00000050808	Muc15	-0.0137664	0.478243
ENSMUSG00000050810	Oog3	0	NA
ENSMUSG00000050813	Olfr332	0	NA
ENSMUSG00000050815	Olfr1441	0.00168064	0.76983
ENSMUSG00000050818	Olfr330	0	NA
ENSMUSG00000050824	Sstr5	-0.00116839	0.81596
ENSMUSG00000050844	1700020N01Rik	0.00175657	0.662632
ENSMUSG00000050853	Olfr958	0	NA
ENSMUSG00000050865	Olfr1494	0	NA
ENSMUSG00000050866	Clrn3	0.00172535	0.668113
ENSMUSG00000050870	Mrgprb8	0	NA
ENSMUSG00000050876	Spata31d1a	-0.00619486	0.739254
ENSMUSG00000050900	Gm7327	-0.00157893	0.694946
ENSMUSG00000050901	Mtnr1b	0	NA
ENSMUSG00000050917	Fgf4	0	NA
ENSMUSG00000050921	P2ry10	0	NA
ENSMUSG00000050926	Dcaf12l2	-0.0137967	0.617355
ENSMUSG00000050933	Vmn1r231	-0.00274514	0.53961
ENSMUSG00000050936	Gm42743	-0.00305921	0.819253
ENSMUSG00000050957	Insl6	-0.0070111	0.468988
ENSMUSG00000050961	AY358078	0	NA
ENSMUSG00000050966	Lin28a	0.00115113	0.796443
ENSMUSG00000050974	Gm9847	0.00591038	0.343713
ENSMUSG00000050978	Gm5215	0	NA
ENSMUSG00000050982	Apol10a	7.58035e-05	0.984934
ENSMUSG00000050994	Adgb	-0.00950511	0.471008
ENSMUSG00000050996	Cetn1	0	NA
ENSMUSG00000051002	Gm9848	0	NA
ENSMUSG00000051003	Olfr161	-0.0397077	0.179725
ENSMUSG00000051008	4930412M03Rik	-0.00442996	0.458038
ENSMUSG00000051029	Serpinb1b	-0.00666611	0.730087
ENSMUSG00000051036	Ttc24	0	NA
ENSMUSG00000051038	Rhox11	0	NA
ENSMUSG00000051046	Olfr214	0	NA
ENSMUSG00000051050	Spink14	0	NA
ENSMUSG00000051051	Olfr523	7.87292e-05	0.991326
ENSMUSG00000051054	1700014D04Rik	-0.0253043	0.289534
ENSMUSG00000051056	Gja10	0.000895647	0.82353
ENSMUSG00000051074	4930579K19Rik	-0.0106124	0.644458
ENSMUSG00000051076	Vtcn1	-0.0122657	0.300956
ENSMUSG00000051079	Rgs13	0.00304551	0.81788
ENSMUSG00000051081	Gm4847	-0.00131119	0.834397
ENSMUSG00000051116	Gm8121	0.00785448	0.0764151
ENSMUSG00000051118	Olfr77	0.0253559	0.309766
ENSMUSG00000051124	Gimap9	-0.00129891	0.947963
ENSMUSG00000051133	Gm6293	0.00970991	0.469192
ENSMUSG00000051136	Ghsr	-0.00254332	0.674387
ENSMUSG00000051147	Nat2	-0.0186598	0.379292
ENSMUSG00000051153	Tas2r105	0	NA
ENSMUSG00000051156	Olfr1491	0	NA
ENSMUSG00000051159	Cited1	-0.0286401	0.349055
ENSMUSG00000051160	Olfr853	-0.0119269	0.570342
ENSMUSG00000051172	Olfr672	0	NA
ENSMUSG00000051176	Zfp42	0.000895647	0.82353
ENSMUSG00000051180	Olfr522	0.00113191	0.798802
ENSMUSG00000051182	Olfr655	0.0223328	0.236959
ENSMUSG00000051198	4930548G14Rik	0	NA
ENSMUSG00000051200	Olfr513	0	NA
ENSMUSG00000051207	Mrgprd	-0.00157893	0.694946
ENSMUSG00000051209	Gpr119	0.00944674	0.167087
ENSMUSG00000051212	Gpr183	-0.00127336	0.964611
ENSMUSG00000051219	3100002H09Rik	0.000506348	0.955592
ENSMUSG00000051220	Ercc6l	0.0100518	0.694902
ENSMUSG00000051225	Fam83a	0.00024357	0.978708
ENSMUSG00000051228	Nyx	-0.00418429	0.847856
ENSMUSG00000051237	9230109A22Rik	-0.00551355	0.375048
ENSMUSG00000051246	Msantd1	0.0351167	0.278842
ENSMUSG00000051251	Nhlh1	-0.0270788	0.108279
ENSMUSG00000051257	Trap1a	-0.000743847	0.85304
ENSMUSG00000051258	Olfr1362	0	NA
ENSMUSG00000051276	Actrt2	0	NA
ENSMUSG00000051279	Gdf6	0.00142147	0.778672
ENSMUSG00000051295	9630028B13Rik	-0.00902476	0.64624
ENSMUSG00000051297	2410124H12Rik	0.00170698	0.671363
ENSMUSG00000051313	Olfr1262	0	NA
ENSMUSG00000051314	Ffar2	0.00476595	0.729433
ENSMUSG00000051340	Olfr645	-0.0013686	0.828247
ENSMUSG00000051361	6030498E09Rik	-0.000743847	0.85304
ENSMUSG00000051362	Olfr589	0	NA
ENSMUSG00000051367	Six1	0.00716611	0.613373
ENSMUSG00000051378	Kif18b	0.000468482	0.982162
ENSMUSG00000051392	Olfr1402	-0.00165475	0.681374
ENSMUSG00000051397	Tacstd2	-0.00998838	0.406635
ENSMUSG00000051414	Olfr829	0	NA
ENSMUSG00000051424	Olfr1184	0	NA
ENSMUSG00000051431	Gpr87	-0.000743847	0.85304
ENSMUSG00000051437	Ubqlnl	0	NA
ENSMUSG00000051439	Cd14	0.0556556	0.115872
ENSMUSG00000051452	Gm11437	-0.000891917	0.922141
ENSMUSG00000051455	Meioc	0.0165822	0.485795
ENSMUSG00000051457	Spn	0.00271283	0.800274
ENSMUSG00000051481	Krtap31-2	0	NA
ENSMUSG00000051490	Foxd4	0	NA
ENSMUSG00000051493	Olfr974	-0.000743847	0.85304
ENSMUSG00000051498	Tlr6	0.0138157	0.449896
ENSMUSG00000051503	Gm6583	-0.00351408	0.699376
ENSMUSG00000051509	Olfr414	-0.0239028	0.277001
ENSMUSG00000051517	Arhgef39	-0.00471139	0.798897
ENSMUSG00000051528	Olfr424	0	NA
ENSMUSG00000051548	Gm6365	-0.00394957	0.744179
ENSMUSG00000051582	Otud6a	0	NA
ENSMUSG00000051591	Olfr697	0	NA
ENSMUSG00000051592	Ccnb3	0	NA
ENSMUSG00000051593	Olfr272	0	NA
ENSMUSG00000051596	Otop1	-0.00152491	0.704688
ENSMUSG00000051599	Pcdhb2	0.0104938	0.707279
ENSMUSG00000051606	2010001K21Rik	-0.00779052	0.657722
ENSMUSG00000051611	Olfr112	0	NA
ENSMUSG00000051616	C230029F24Rik	-0.00696252	0.314395
ENSMUSG00000051618	Ubqln3	-0.00413869	0.368532
ENSMUSG00000051627	Hist1h1e	-0.0100364	0.687894
ENSMUSG00000051638	Gm9857	0.00276011	0.652936
ENSMUSG00000051639	Gm5812	-0.00749004	0.414106
ENSMUSG00000051648	Kctd19	0.000895647	0.82353
ENSMUSG00000051663	Pcdhb1	0.00308368	0.577446
ENSMUSG00000051678	Pcdhb6	-0.00672383	0.827374
ENSMUSG00000051680	Olfr693	0	NA
ENSMUSG00000051682	Treml4	0.000325619	0.969087
ENSMUSG00000051687	Vmn1r73	0.0260714	0.0683198
ENSMUSG00000051706	Olfr1325	-0.00682357	0.464709
ENSMUSG00000051716	Apon	-0.00103718	0.817941
ENSMUSG00000051723	Rpl31-ps13	0.0082522	0.218328
ENSMUSG00000051727	Kctd14	-0.0113488	0.719718
ENSMUSG00000051728	Fam243	0	NA
ENSMUSG00000051729	Gm5087	-0.00220449	0.89997
ENSMUSG00000051732	Pabpc2	0	NA
ENSMUSG00000051735	Rinl	-0.0497168	0.174501
ENSMUSG00000051747	Ttn	0.00576239	0.806517
ENSMUSG00000051748	Wfdc21	0	NA
ENSMUSG00000051758	4930544M13Rik	0.000895647	0.82353
ENSMUSG00000051769	Wfdc15a	0	NA
ENSMUSG00000051777	Iqcj	-0.00275934	0.778833
ENSMUSG00000051788	4930564D02Rik	0	NA
ENSMUSG00000051793	Olfr284	0	NA
ENSMUSG00000051802	Krtap19-5	0	NA
ENSMUSG00000051804	Adam6b	0.000895647	0.82353
ENSMUSG00000051805	A530095I07Rik	-0.00185312	0.785762
ENSMUSG00000051811	Cox6b2	0.0155186	0.554586
ENSMUSG00000051827	Rhox2a	0	NA
ENSMUSG00000051832	E230016K23Rik	-3.60314e-05	0.998655
ENSMUSG00000051839	Gypa	-0.0187341	0.114626
ENSMUSG00000051844	B230319C09Rik	-0.0060779	0.754327
ENSMUSG00000051860	Samd7	-0.00157893	0.694946
ENSMUSG00000051877	Vmn2r72	0.00455114	0.69582
ENSMUSG00000051879	Krt71	0	NA
ENSMUSG00000051885	Olfr664	0	NA
ENSMUSG00000051896	Tex37	0	NA
ENSMUSG00000051900	Abca16	0	NA
ENSMUSG00000051906	Cd209f	-0.00399009	0.813577
ENSMUSG00000051917	Tas2r144	0	NA
ENSMUSG00000051936	Prss58	0	NA
ENSMUSG00000051940	5031410I06Rik	0	NA
ENSMUSG00000051952	Olfr371	0.000895647	0.82353
ENSMUSG00000051956	Rnf133	0	NA
ENSMUSG00000051965	Nanos2	-0.0108042	0.688815
ENSMUSG00000051969	Tlr11	0	NA
ENSMUSG00000051977	Prdm9	-0.00831479	0.797422
ENSMUSG00000051980	Casr	-0.000601626	0.977589
ENSMUSG00000051984	Sec31b	0.0041184	0.709839
ENSMUSG00000051986	A530006G24Rik	0	NA
ENSMUSG00000051998	Lax1	0.00880831	0.692352
ENSMUSG00000052012	Olfr796	7.58035e-05	0.984934
ENSMUSG00000052013	Btla	-0.0256949	0.285322
ENSMUSG00000052014	A330070K13Rik	0.00139654	0.938664
ENSMUSG00000052025	Ppp1r2-ps7	0	NA
ENSMUSG00000052058	Olfr901	0	NA
ENSMUSG00000052062	Pard3b	0.039506	0.234318
ENSMUSG00000052075	1700029F12Rik	0.000895647	0.82353
ENSMUSG00000052099	Prss51	0.00311837	0.495849
ENSMUSG00000052117	D630039A03Rik	-0.0081414	0.648608
ENSMUSG00000052131	Akr1b7	0.00781338	0.208101
ENSMUSG00000052143	Gm9869	-0.00256935	0.638154
ENSMUSG00000052151	Plpp2	0.00874433	0.77792
ENSMUSG00000052154	Gm9870	0.00592428	0.729729
ENSMUSG00000052157	Gm650	-0.00119576	0.812205
ENSMUSG00000052180	Serpinb6c	-0.00595779	0.621315
ENSMUSG00000052182	Olfr849	0	NA
ENSMUSG00000052187	Hbb-y	-0.0015473	0.700642
ENSMUSG00000052192	Gm5963	-0.00118774	0.814431
ENSMUSG00000052212	Cd177	-0.000743847	0.85304
ENSMUSG00000052217	Hbb-bh1	0	NA
ENSMUSG00000052221	Ppp1r36	-0.0281203	0.179043
ENSMUSG00000052234	Epx	0.00245138	0.897717
ENSMUSG00000052236	Gm9871	-0.000743847	0.85304
ENSMUSG00000052241	A930035D04Rik	0.00722664	0.726307
ENSMUSG00000052270	Fpr2	0.0124966	0.399137
ENSMUSG00000052271	Bhlha15	0.0152017	0.205
ENSMUSG00000052273	Dnah3	0.0132939	0.414621
ENSMUSG00000052276	Ostn	-0.00140926	0.879003
ENSMUSG00000052281	Tspan32os	0.00403961	0.682169
ENSMUSG00000052295	8030423F21Rik	0.000876621	0.948378
ENSMUSG00000052303	Mrgpra6	-0.00165475	0.681374
ENSMUSG00000052316	Lrrc15	-0.00242613	0.736506
ENSMUSG00000052334	1700024B05Rik	7.58035e-05	0.984934
ENSMUSG00000052363	Zdhhc19	-0.00118846	0.873767
ENSMUSG00000052368	Gm9873	-0.00065878	0.964822
ENSMUSG00000052371	Hoxd3os1	0	NA
ENSMUSG00000052376	4921508M14Rik	0	NA
ENSMUSG00000052382	Rnase9	0	NA
ENSMUSG00000052396	Mogat2	0	NA
ENSMUSG00000052403	Fcnaos	0.00863478	0.591564
ENSMUSG00000052407	Ccdc171	-0.0113478	0.735336
ENSMUSG00000052414	Gm28047	0	NA
ENSMUSG00000052417	Olfr720	0.0139934	0.54178
ENSMUSG00000052426	Gm9877	-0.000743847	0.85304
ENSMUSG00000052435	Cebpe	-0.00418586	0.478889
ENSMUSG00000052468	Pmp2	0	NA
ENSMUSG00000052469	Tcp10c	0	NA
ENSMUSG00000052477	C130026I21Rik	-0.0124349	0.411458
ENSMUSG00000052482	Gm8174	0.00696806	0.362644
ENSMUSG00000052485	Tmem171	0.00622882	0.480426
ENSMUSG00000052496	Pkdrej	-0.0255762	0.352793
ENSMUSG00000052508	Olfr536	-0.00157893	0.694946
ENSMUSG00000052520	Cyp2j5	0	NA
ENSMUSG00000052525	Spdya	-0.0210335	0.491342
ENSMUSG00000052537	Olfr198	0	NA
ENSMUSG00000052549	Arl13a	-0.00139365	0.82512
ENSMUSG00000052554	Defb34	0	NA
ENSMUSG00000052562	Slc22a30	0.00117727	0.794184
ENSMUSG00000052565	Hist1h1d	-0.0146143	0.19165
ENSMUSG00000052595	A1cf	0	NA
ENSMUSG00000052616	Terb1	-0.0093438	0.755565
ENSMUSG00000052625	Olfr851	7.58035e-05	0.984934
ENSMUSG00000052631	Sh2d6	0.00482543	0.745396
ENSMUSG00000052642	Lypd9	0	NA
ENSMUSG00000052658	5830454E08Rik	-0.0153229	0.501355
ENSMUSG00000052673	Gm9887	0.0118666	0.344492
ENSMUSG00000052724	Gm9888	-0.00982232	0.208186
ENSMUSG00000052730	Gm5111	0.0189287	0.21376
ENSMUSG00000052736	Klrc2	-0.000743847	0.85304
ENSMUSG00000052749	Trim30b	-0.00297767	0.813634
ENSMUSG00000052759	Gpr25	0.0335861	0.261019
ENSMUSG00000052760	A630001G21Rik	-0.00635369	0.78659
ENSMUSG00000052767	Gm12703	0	NA
ENSMUSG00000052769	Gm9889	0.00299694	0.847921
ENSMUSG00000052776	Oas1a	-0.025526	0.211817
ENSMUSG00000052779	4833418N17Rik	0	NA
ENSMUSG00000052785	Olfr573-ps1	0	NA
ENSMUSG00000052790	Gm9890	0	NA
ENSMUSG00000052818	Olfr813	0	NA
ENSMUSG00000052819	Best2	0.000215414	0.974342
ENSMUSG00000052821	Cysltr1	-0.000735832	0.976054
ENSMUSG00000052825	Gm9892	-0.00662098	0.516431
ENSMUSG00000052850	Tas2r137	0	NA
ENSMUSG00000052854	Nrk	-0.0125533	0.28228
ENSMUSG00000052861	Dnah6	-0.00447524	0.849242
ENSMUSG00000052865	Gm13619	-0.00560734	0.607702
ENSMUSG00000052912	Smarca5-ps	0.00277617	0.667817
ENSMUSG00000052922	Bpi	0	NA
ENSMUSG00000052951	C130021I20Rik	0.0155936	0.297999
ENSMUSG00000052955	Cpvl	0.00173288	0.666783
ENSMUSG00000052974	Cyp2f2	0.0100765	0.587256
ENSMUSG00000053030	Spink2	-0.00153614	0.702658
ENSMUSG00000053038	Gm6180	-0.0086249	0.522227
ENSMUSG00000053044	Cd8b1	-0.0184969	0.389573
ENSMUSG00000053049	Gm15413	0.000166211	0.975424
ENSMUSG00000053054	Adh6a	0	NA
ENSMUSG00000053063	Clec12a	-0.0141603	0.29744
ENSMUSG00000053081	1700069B07Rik	0.000895647	0.82353
ENSMUSG00000053101	Gpr141	0.00602835	0.400987
ENSMUSG00000053117	E330013P04Rik	-0.00260635	0.856949
ENSMUSG00000053121	Gm5129	0	NA
ENSMUSG00000053129	Gsx1	-0.00162495	0.931943
ENSMUSG00000053146	Olfr352	0.0195365	0.258964
ENSMUSG00000053153	Spag16	0.00243835	0.819842
ENSMUSG00000053161	Daw1	0.00639238	0.498866
ENSMUSG00000053168	9030619P08Rik	0	NA
ENSMUSG00000053173	Rpl18-ps2	0.0014352	0.77757
ENSMUSG00000053175	Bcl3	0.0132773	0.439623
ENSMUSG00000053181	A830005F24Rik	-0.0260231	0.13924
ENSMUSG00000053182	Gm609	-0.017907	0.250357
ENSMUSG00000053184	Spaca3	-0.00157893	0.694946
ENSMUSG00000053185	Gm9898	0.00830296	0.348089
ENSMUSG00000053194	Cib4	0	NA
ENSMUSG00000053198	Prx	-0.00865398	0.778897
ENSMUSG00000053208	Kat2b-ps	0	NA
ENSMUSG00000053211	Zfy1	0	NA
ENSMUSG00000053216	Btn2a2	-0.0576509	0.0561692
ENSMUSG00000053217	Tas2r136	0	NA
ENSMUSG00000053219	Raet1e	-0.00544032	0.33606
ENSMUSG00000053228	Ceacam3	0.0089996	0.318646
ENSMUSG00000053251	Olfr212	0.0115656	0.262631
ENSMUSG00000053268	Dspp	0.00941177	0.599538
ENSMUSG00000053287	Olfr1013	0	NA
ENSMUSG00000053303	Slc22a26	0	NA
ENSMUSG00000053318	Slamf8	0.00476381	0.686396
ENSMUSG00000053338	Tarm1	-0.00220848	0.650437
ENSMUSG00000053353	2310001K24Rik	0.00200295	0.751191
ENSMUSG00000053358	Gm9905	-0.0108185	0.731258
ENSMUSG00000053360	F730035P03Rik	-0.00103397	0.818214
ENSMUSG00000053367	Epp13	0.00300116	0.586121
ENSMUSG00000053368	Rxfp2	-0.0617413	0.0339373
ENSMUSG00000053375	Atp6v1e2	0.000895647	0.82353
ENSMUSG00000053388	Trim50	0.00592697	0.301959
ENSMUSG00000053389	Tas2r107	0	NA
ENSMUSG00000053391	Olfr211	-0.00277685	0.536064
ENSMUSG00000053399	Adamts18	0.0475899	0.125779
ENSMUSG00000053420	Gm4792	0.00144263	0.776995
ENSMUSG00000053441	Adamts19	0.00152898	0.936751
ENSMUSG00000053442	4930597O21Rik	0.0266936	0.262325
ENSMUSG00000053461	Hhipl2	0.00266897	0.895845
ENSMUSG00000053465	Hs6st3	-0.0387138	0.150935
ENSMUSG00000053469	Tg	-0.00168802	0.926197
ENSMUSG00000053472	Gm13534	0	NA
ENSMUSG00000053490	Trim60	-0.0028738	0.525302
ENSMUSG00000053499	Gm5444	0.00112654	0.801289
ENSMUSG00000053508	Gtsf2	0	NA
ENSMUSG00000053522	Lgals7	-0.00740838	0.512973
ENSMUSG00000053528	A530021J07Rik	0.00457534	0.834248
ENSMUSG00000053541	Gm4759	0	NA
ENSMUSG00000053545	6430503K07Rik	0.000867727	0.938547
ENSMUSG00000053559	Smagp	0.000424255	0.987478
ENSMUSG00000053588	A730061H03Rik	-0.00259017	0.767813
ENSMUSG00000053593	Fate1	-0.00136248	0.890973
ENSMUSG00000053603	4930442H23Rik	0.00113191	0.798802
ENSMUSG00000053613	Notumos	0.016291	0.457662
ENSMUSG00000053615	Gm9913	0.00101073	0.843111
ENSMUSG00000053624	Gykl1	0	NA
ENSMUSG00000053626	Tll1	-0.0134731	0.650908
ENSMUSG00000053640	Gm9915	0.00222142	0.812031
ENSMUSG00000053654	Krt42	0.000895647	0.82353
ENSMUSG00000053675	Tgm5	0.00173288	0.666783
ENSMUSG00000053678	Defb40	0	NA
ENSMUSG00000053687	Dpep2	0.00357656	0.592137
ENSMUSG00000053695	Defb37	0	NA
ENSMUSG00000053706	B430305J03Rik	0.00466921	0.358939
ENSMUSG00000053719	Klk1b26	0	NA
ENSMUSG00000053720	Vmn2r43	-0.000743847	0.85304
ENSMUSG00000053729	Spinkl	0.000895647	0.82353
ENSMUSG00000053742	Gm5114	-0.000743847	0.85304
ENSMUSG00000053747	Sox14	0	NA
ENSMUSG00000053749	Gm9920	0.000756403	0.94857
ENSMUSG00000053765	Oas1f	0	NA
ENSMUSG00000053773	Rdh8	0	NA
ENSMUSG00000053783	1700016K19Rik	-0.124007	0.0125235
ENSMUSG00000053790	Defb38	0	NA
ENSMUSG00000053797	Krt16	0	NA
ENSMUSG00000053815	Olfr744	-0.00417402	0.401543
ENSMUSG00000053820	Bcl2a1c	0	NA
ENSMUSG00000053821	Gm9922	0.00439214	0.603877
ENSMUSG00000053830	Gm9923	0.000466298	0.914179
ENSMUSG00000053835	H2-T24	-0.00946814	0.728692
ENSMUSG00000053852	Adgrg4	0.00174644	0.664399
ENSMUSG00000053856	Dnajc5g	-0.000743847	0.85304
ENSMUSG00000053861	Gm9925	-0.0115445	0.573481
ENSMUSG00000053862	Slc51b	0	NA
ENSMUSG00000053863	Mepe	-0.000743847	0.85304
ENSMUSG00000053868	Gm5142	0	NA
ENSMUSG00000053873	Aym1	0.000165017	0.984533
ENSMUSG00000053886	Sh2d4a	0.0127401	0.48705
ENSMUSG00000053889	Kirrel3os	-0.00581972	0.690424
ENSMUSG00000053896	4933409G03Rik	0.000895647	0.82353
ENSMUSG00000053909	Rhox10	0	NA
ENSMUSG00000053914	Kdm4d	-0.00768441	0.738958
ENSMUSG00000053957	Gm12474	0	NA
ENSMUSG00000053961	Ang5	0	NA
ENSMUSG00000053964	Lgals4	0.0592965	0.0955557
ENSMUSG00000053977	Cd8a	-0.0190772	0.123681
ENSMUSG00000053979	A730045E13Rik	7.58035e-05	0.984934
ENSMUSG00000053980	Gm9930	0.00204966	0.787805
ENSMUSG00000054003	Tdrd9	0.00617314	0.76057
ENSMUSG00000054005	Mill1	0	NA
ENSMUSG00000054006	D630008O14Rik	-0.000743847	0.85304
ENSMUSG00000054031	Rdh18-ps	-0.000743847	0.85304
ENSMUSG00000054033	Adam39	0	NA
ENSMUSG00000054036	Olfr279	0.00198259	0.921326
ENSMUSG00000054046	Klk13	-0.00421371	0.395959
ENSMUSG00000054052	Rdh19	0.00172535	0.668113
ENSMUSG00000054054	Olfr309	0	NA
ENSMUSG00000054061	Gm9934	-0.00452523	0.572827
ENSMUSG00000054065	Pkp3	-0.00497878	0.336032
ENSMUSG00000054069	6030452D12Rik	0	NA
ENSMUSG00000054072	Iigp1	-0.0043569	0.847802
ENSMUSG00000054083	Capn12	0.0191407	0.545092
ENSMUSG00000054087	Fbxw28	0	NA
ENSMUSG00000054102	Nlrp9a	0	NA
ENSMUSG00000054106	Try4	0	NA
ENSMUSG00000054116	E130116L18Rik	0	NA
ENSMUSG00000054117	Zdhhc25	0	NA
ENSMUSG00000054128	H2-T3	0	NA
ENSMUSG00000054134	Umodl1	0.0114559	0.159678
ENSMUSG00000054136	Adm2	0	NA
ENSMUSG00000054141	Olfr24	0	NA
ENSMUSG00000054142	Vmn1r236	-0.028151	0.34238
ENSMUSG00000054146	Krt15	-0.000743847	0.85304
ENSMUSG00000054150	Syne3	0.0023713	0.885521
ENSMUSG00000054156	Gm4894	0	NA
ENSMUSG00000054160	Nkx2-4	0	NA
ENSMUSG00000054161	Fam83e	-0.010974	0.347511
ENSMUSG00000054169	Ceacam10	0.000895647	0.82353
ENSMUSG00000054181	A930012O16Rik	0.0220057	0.331658
ENSMUSG00000054191	Klf1	-0.00332759	0.791239
ENSMUSG00000054200	Ffar4	-0.00489134	0.508921
ENSMUSG00000054203	Ifi205	0.00231798	0.635157
ENSMUSG00000054204	Alkal2	-0.00789734	0.7685
ENSMUSG00000054206	Gzmm	0.0264789	0.287228
ENSMUSG00000054215	Sprr2k	0	NA
ENSMUSG00000054236	Olfr481	0.000895647	0.82353
ENSMUSG00000054247	Gm9939	0.00355978	0.771264
ENSMUSG00000054258	Gm5082	7.58035e-05	0.984934
ENSMUSG00000054266	Serpinb9d	-0.000743847	0.85304
ENSMUSG00000054272	Zscan4c	0	NA
ENSMUSG00000054293	P2ry10b	-0.0258057	0.180662
ENSMUSG00000054304	D130007C19Rik	0.00178115	0.944854
ENSMUSG00000054310	Obox1	0	NA
ENSMUSG00000054320	Lrrc36	0.00469205	0.696572
ENSMUSG00000054325	Lce3a	-0.000743847	0.85304
ENSMUSG00000054342	Kcnn4	0.00287433	0.848726
ENSMUSG00000054351	4930553M12Rik	0	NA
ENSMUSG00000054360	Bsx	-0.00141976	0.822197
ENSMUSG00000054362	Lexm	0.00523869	0.525075
ENSMUSG00000054379	2410024N13Rik	0	NA
ENSMUSG00000054385	Ceacam2	0.010952	0.108376
ENSMUSG00000054391	4930517O19Rik	0.00140921	0.807723
ENSMUSG00000054406	Olfr411	0	NA
ENSMUSG00000054417	Cyp3a44	0	NA
ENSMUSG00000054418	2900041M22Rik	0.0110241	0.569466
ENSMUSG00000054422	Fabp1	0	NA
ENSMUSG00000054431	Olfr450	0	NA
ENSMUSG00000054435	Gimap4	-0.0316712	0.159092
ENSMUSG00000054446	Cpa1	-0.000743847	0.85304
ENSMUSG00000054450	Gm9945	-0.00959702	0.699749
ENSMUSG00000054453	Sytl5	-0.000162062	0.99243
ENSMUSG00000054488	Gm9946	-0.00218631	0.912532
ENSMUSG00000054493	Gm9947	-0.00241692	0.930809
ENSMUSG00000054497	Tas2r130	0	NA
ENSMUSG00000054498	Olfr308	0	NA
ENSMUSG00000054510	Gm14461	0.0076224	0.306577
ENSMUSG00000054514	Atad3aos	0.010341	0.66209
ENSMUSG00000054523	Ms4a5	-0.000743847	0.85304
ENSMUSG00000054526	Olfr1500	-0.000743847	0.85304
ENSMUSG00000054537	Tmprss11e	-0.0159519	0.0706269
ENSMUSG00000054545	Ugt1a6a	-0.0428084	0.194886
ENSMUSG00000054568	Usp17la	0.0265944	0.21625
ENSMUSG00000054580	Pla2r1	-0.0045776	0.855019
ENSMUSG00000054582	Pabpc1l	-0.00747358	0.675309
ENSMUSG00000054589	Gm9949	-0.00106095	0.933649
ENSMUSG00000054598	9130230L23Rik	0.00779306	0.501196
ENSMUSG00000054612	Mgmt	0.00160946	0.943381
ENSMUSG00000054618	Gm9951	-0.000743847	0.85304
ENSMUSG00000054622	D730045B01Rik	-0.00470031	0.674963
ENSMUSG00000054626	Xlr	-0.0591963	0.0703485
ENSMUSG00000054630	Ugt2b5	-0.00220486	0.588399
ENSMUSG00000054641	Mmrn1	-0.00753963	0.595988
ENSMUSG00000054659	Pm20d2	-0.00507497	0.8315
ENSMUSG00000054662	Ano9	0.000895647	0.82353
ENSMUSG00000054667	Irs4	-0.00981222	0.542918
ENSMUSG00000054672	5830411N06Rik	0.00247543	0.544508
ENSMUSG00000054727	1700013H16Rik	0.000895647	0.82353
ENSMUSG00000054745	Gm9955	-0.0104552	0.414431
ENSMUSG00000054746	Abca15	0.000365534	0.956323
ENSMUSG00000054753	AU018091	-0.00406548	0.488983
ENSMUSG00000054757	Akr1c20	0	NA
ENSMUSG00000054759	Krtap5-2	0.000895647	0.82353
ENSMUSG00000054763	Defb42	-0.00279632	0.842358
ENSMUSG00000054764	Mtnr1a	-0.000743847	0.85304
ENSMUSG00000054779	Fgf2os	-0.000729284	0.937746
ENSMUSG00000054822	1700041G16Rik	0.00332298	0.807321
ENSMUSG00000054827	Cyp2c50	0	NA
ENSMUSG00000054885	4930578G10Rik	-0.0170056	0.517346
ENSMUSG00000054889	Dsp	0.000285698	0.97449
ENSMUSG00000054890	Olfr1535	-0.0081965	0.51231
ENSMUSG00000054892	Txk	-0.0147539	0.441052
ENSMUSG00000054901	Arhgef33	-0.0316524	0.224524
ENSMUSG00000054905	Stfa3	0	NA
ENSMUSG00000054909	Wbscr25	0.0175695	0.405496
ENSMUSG00000054910	4931415C17Rik	0.0175976	0.570205
ENSMUSG00000054932	Afp	-0.00377064	0.465367
ENSMUSG00000054938	Olfr1346	-0.000982351	0.947457
ENSMUSG00000054940	Olfr137	0	NA
ENSMUSG00000054944	5330416C01Rik	-0.0149545	0.567973
ENSMUSG00000054945	Gm9958	-0.0366117	0.273533
ENSMUSG00000054951	9130008F23Rik	0.00283569	0.699121
ENSMUSG00000054957	Gm9959	0.000895647	0.82353
ENSMUSG00000054958	Nt5c1a	0.000670673	0.972633
ENSMUSG00000054966	Lmntd1	0.00420339	0.839231
ENSMUSG00000054978	Kbtbd13	0.0195919	0.356073
ENSMUSG00000054986	Sec14l3	0.0326817	0.117097
ENSMUSG00000054988	Agtr1b	7.58035e-05	0.984934
ENSMUSG00000054994	AV320801	0	NA
ENSMUSG00000054999	Naaladl1	0.0182394	0.343365
ENSMUSG00000055010	A830031A19Rik	-0.0186538	0.371912
ENSMUSG00000055015	Gm9961	0	NA
ENSMUSG00000055027	Smyd1	-0.0154674	0.5964
ENSMUSG00000055030	Sprr2e	0	NA
ENSMUSG00000055033	Olfr420	-0.00107778	0.943563
ENSMUSG00000055045	Gm11190	0.00776039	0.511328
ENSMUSG00000055048	Gm9962	-0.0312682	0.361265
ENSMUSG00000055061	4931431C16Rik	-0.00120675	0.811344
ENSMUSG00000055069	Rab39	-0.0274444	0.31597
ENSMUSG00000055072	Gm9964	0.0288723	0.216709
ENSMUSG00000055088	Olfr354	-0.0209924	0.27203
ENSMUSG00000055093	Gm8430	0	NA
ENSMUSG00000055095	Spink6	0	NA
ENSMUSG00000055102	Zfp819	0.00342916	0.506741
ENSMUSG00000055108	Phxr2	0	NA
ENSMUSG00000055109	Gm15155	0.0268402	0.160182
ENSMUSG00000055110	A630012P03Rik	-0.0015473	0.700642
ENSMUSG00000055114	Anxa13	-0.0024311	0.8297
ENSMUSG00000055134	9130017K11Rik	-0.0129788	0.672185
ENSMUSG00000055138	Gm4861	0.00712599	0.464872
ENSMUSG00000055159	4930583K01Rik	-0.00190224	0.690543
ENSMUSG00000055170	Ifng	-0.000743847	0.85304
ENSMUSG00000055172	C1ra	0.0277015	0.360188
ENSMUSG00000055177	Cstl1	0.0136901	0.247383
ENSMUSG00000055184	Fam72a	-1.20118e-05	0.999662
ENSMUSG00000055188	Rbm3os	0.00550141	0.775056
ENSMUSG00000055193	Klk15	0	NA
ENSMUSG00000055194	Actbl2	0.000895647	0.82353
ENSMUSG00000055197	Fev	-0.00152491	0.704688
ENSMUSG00000055198	Gm12830	0.000895647	0.82353
ENSMUSG00000055200	Sertad3	0.00600927	0.834503
ENSMUSG00000055210	Foxd2	0.000887092	0.951482
ENSMUSG00000055228	Zfp935	0.000941504	0.828788
ENSMUSG00000055235	Wdr86	0.00175509	0.911241
ENSMUSG00000055271	9330161L09Rik	-0.00989552	0.558942
ENSMUSG00000055298	Ctsj	-0.00274514	0.53961
ENSMUSG00000055301	Adh7	-0.00156749	0.804947
ENSMUSG00000055312	Them7	7.58035e-05	0.984934
ENSMUSG00000055323	Gm9967	0.0075733	0.749111
ENSMUSG00000055333	Fat2	-0.0241031	0.115786
ENSMUSG00000055341	Zfp457	-0.0181277	0.573077
ENSMUSG00000055357	4933400A11Rik	0	NA
ENSMUSG00000055360	Prl2c5	0	NA
ENSMUSG00000055368	Slc6a2	0.00225398	0.796768
ENSMUSG00000055370	Gm9968	-0.00438387	0.531095
ENSMUSG00000055385	Rnf212	-0.000743847	0.85304
ENSMUSG00000055403	4933427D06Rik	0.000363389	0.963791
ENSMUSG00000055408	Hottip	0	NA
ENSMUSG00000055413	H2-Q5	0.00234906	0.881376
ENSMUSG00000055415	Atp10b	-0.0122907	0.716191
ENSMUSG00000055416	Fam136b-ps	-0.00131461	0.79599
ENSMUSG00000055424	Gm9970	0.00423188	0.658456
ENSMUSG00000055446	A630091E08Rik	0	NA
ENSMUSG00000055452	Gm7353	0	NA
ENSMUSG00000055456	Gm9972	-0.00220486	0.588399
ENSMUSG00000055489	Ano5	-0.00691579	0.767963
ENSMUSG00000055497	Gm9974	0.00393682	0.8026
ENSMUSG00000055515	Vmn2r81	0	NA
ENSMUSG00000055546	Timd4	-0.0110895	0.106685
ENSMUSG00000055547	Apobec4	0.000895647	0.82353
ENSMUSG00000055555	4930502E18Rik	-0.0146075	0.424044
ENSMUSG00000055561	Spink5	-0.000743847	0.85304
ENSMUSG00000055571	Olfr305	-0.000743847	0.85304
ENSMUSG00000055594	5530400C23Rik	0	NA
ENSMUSG00000055602	Tcp10b	0.00950095	0.588987
ENSMUSG00000055609	Hba-x	0	NA
ENSMUSG00000055610	Olfr307	-0.00162194	0.796973
ENSMUSG00000055621	Olfr636-ps1	0	NA
ENSMUSG00000055632	Hmcn2	0.0255207	0.372538
ENSMUSG00000055643	Ubqln5	-0.000743847	0.85304
ENSMUSG00000055676	Gm5069	0.0512732	0.166801
ENSMUSG00000055679	Ctsr	0	NA
ENSMUSG00000055691	Gja6	-0.0160604	0.308557
ENSMUSG00000055700	4933401B06Rik	0	NA
ENSMUSG00000055704	Gm9978	-0.00857031	0.787524
ENSMUSG00000055730	Ces2a	-0.0053033	0.280952
ENSMUSG00000055732	Gm9979	0	NA
ENSMUSG00000055746	Magea2	0	NA
ENSMUSG00000055748	Gsdmc4	-0.00879214	0.172711
ENSMUSG00000055761	Nkain3	-0.0221222	0.462615
ENSMUSG00000055763	Rybp-ps	0.00447613	0.373877
ENSMUSG00000055771	Gm7936	7.58035e-05	0.984934
ENSMUSG00000055775	Myh8	-0.0151184	0.567464
ENSMUSG00000055780	Usp26	0	NA
ENSMUSG00000055789	E330017A01Rik	0	NA
ENSMUSG00000055795	Gm5160	0.00437919	0.379343
ENSMUSG00000055809	Dnaaf3	0.0311354	0.163194
ENSMUSG00000055811	Cldn17	0	NA
ENSMUSG00000055820	Olfr967	0.00200449	0.849482
ENSMUSG00000055826	Tescl	4.38496e-05	0.992752
ENSMUSG00000055827	Gsdmc3	0.000895647	0.82353
ENSMUSG00000055838	Olfr357	0	NA
ENSMUSG00000055865	Fam19a3	-0.00158188	0.864545
ENSMUSG00000055872	Gm9985	7.58035e-05	0.984934
ENSMUSG00000055874	Foxi3	0	NA
ENSMUSG00000055882	Abhd16b	-0.00522458	0.552608
ENSMUSG00000055891	Ubl4b	-0.00165475	0.681374
ENSMUSG00000055895	Oosp2	0	NA
ENSMUSG00000055933	Oosp3	0	NA
ENSMUSG00000055937	Krt28	-0.0027084	0.801865
ENSMUSG00000055942	Obox7	-0.00165475	0.681374
ENSMUSG00000055944	E130018O15Rik	0.00157714	0.782846
ENSMUSG00000055958	Gm9987	-0.0155456	0.526273
ENSMUSG00000055960	Skint4	-0.00840354	0.187327
ENSMUSG00000055961	BC051076	0	NA
ENSMUSG00000055968	Gm9988	0.00169129	0.674172
ENSMUSG00000055971	Olfr378	0	NA
ENSMUSG00000055972	2810407A14Rik	-0.0237678	0.452027
ENSMUSG00000055976	Cldn23	0.010676	0.529042
ENSMUSG00000055978	Fut2	0.000993987	0.968912
ENSMUSG00000055994	Nod2	0.0153002	0.541044
ENSMUSG00000056008	Gm11541	0.000895647	0.82353
ENSMUSG00000056018	Ccdc7b	0.0178865	0.317944
ENSMUSG00000056023	Gm9989	0.0280237	0.266504
ENSMUSG00000056025	Clca3a1	0.0303541	0.331141
ENSMUSG00000056031	9330154J02Rik	-0.00380803	0.893586
ENSMUSG00000056032	BC018473	0.0170974	0.162079
ENSMUSG00000056035	Cyp3a11	0	NA
ENSMUSG00000056043	Rgs9bp	0.0207731	0.23909
ENSMUSG00000056054	S100a8	0.00689568	0.383478
ENSMUSG00000056061	Gata5os	0	NA
ENSMUSG00000056071	S100a9	0.0171512	0.139863
ENSMUSG00000056078	Lipm	0.00022298	0.970539
ENSMUSG00000056089	Gm5468	0.0016376	0.946086
ENSMUSG00000056115	Tas2r134	0	NA
ENSMUSG00000056128	Gm9991	0	NA
ENSMUSG00000056130	Ticam2	0.0147055	0.597095
ENSMUSG00000056133	Unc93a2	-0.000743847	0.85304
ENSMUSG00000056144	Trim34a	-0.00880986	0.759304
ENSMUSG00000056148	Rdh9	0.0169366	0.413594
ENSMUSG00000056155	Nanos3	0.0115232	0.676616
ENSMUSG00000056162	Cndp1	-0.00530143	0.769913
ENSMUSG00000056174	Col8a2	-0.00700703	0.707045
ENSMUSG00000056184	Olfr283	-0.00719907	0.502746
ENSMUSG00000056197	4931417E11Rik	0	NA
ENSMUSG00000056203	Tas2r135	0.000895647	0.82353
ENSMUSG00000056219	Tmem229b-ps	7.58035e-05	0.984934
ENSMUSG00000056223	Spata31	0	NA
ENSMUSG00000056257	Gm5447	0.000895647	0.82353
ENSMUSG00000056270	Prr9	0	NA
ENSMUSG00000056271	Lman1l	0.00154794	0.91573
ENSMUSG00000056281	Olfr1322	0.0149955	0.528731
ENSMUSG00000056288	Gm11961	-0.00282556	0.77871
ENSMUSG00000056290	Ms4a4b	-0.00259373	0.557026
ENSMUSG00000056293	Gsdmc2	0	NA
ENSMUSG00000056300	Zfp981	-0.0029191	0.829942
ENSMUSG00000056313	Tcim	0.0231589	0.433276
ENSMUSG00000056328	Myh1	-0.0785745	0.0434051
ENSMUSG00000056329	1810010K12Rik	-0.00208926	0.871029
ENSMUSG00000056332	Gm16294	-0.0110132	0.420801
ENSMUSG00000056350	Krtap13-1	0	NA
ENSMUSG00000056359	D830013O20Rik	0	NA
ENSMUSG00000056366	Fabp3-ps1	-0.0104903	0.22624
ENSMUSG00000056370	Sftpb	0	NA
ENSMUSG00000056379	Taar1	0	NA
ENSMUSG00000056380	Gpr50	-0.00450813	0.654983
ENSMUSG00000056399	Prss34	-0.000743847	0.85304
ENSMUSG00000056411	Gm12500	0.0139609	0.556074
ENSMUSG00000056418	BC043934	-0.00306304	0.853882
ENSMUSG00000056423	Uts2b	0	NA
ENSMUSG00000056426	Nat3	0	NA
ENSMUSG00000056436	Cyct	0	NA
ENSMUSG00000056445	Hoxaas2	0.00173288	0.666783
ENSMUSG00000056457	Prl2c3	-0.000743847	0.85304
ENSMUSG00000056468	5730596B20Rik	0	NA
ENSMUSG00000056487	Mettl7a2	0.000895647	0.82353
ENSMUSG00000056494	Cngb3	-0.00426409	0.430225
ENSMUSG00000056498	Tmem154	-0.0521835	0.0178753
ENSMUSG00000056508	1700001K19Rik	0.00163889	0.938946
ENSMUSG00000056509	Gm9999	0	NA
ENSMUSG00000056529	Ptafr	0.00243389	0.937382
ENSMUSG00000056531	Ccdc18	-0.0156245	0.554038
ENSMUSG00000056544	Defb21	0	NA
ENSMUSG00000056564	Olfr324	0.00506971	0.602269
ENSMUSG00000056569	Mpz	0.000141302	0.97873
ENSMUSG00000056586	Zar1l	-0.0360633	0.270456
ENSMUSG00000056605	Krt72	0	NA
ENSMUSG00000056617	4931429L15Rik	0.00575799	0.610633
ENSMUSG00000056632	Dsg3	-0.00153614	0.702658
ENSMUSG00000056643	Chst13	-0.00148101	0.846003
ENSMUSG00000056648	Hoxb8	0	NA
ENSMUSG00000056671	Prelid2	-0.0132116	0.186909
ENSMUSG00000056682	4930465K10Rik	-0.00542796	0.537248
ENSMUSG00000056696	Olfr1350	0.000895647	0.82353
ENSMUSG00000056699	Gm5533	0	NA
ENSMUSG00000056706	Krtap7-1	0	NA
ENSMUSG00000056716	Gm5420	0.000895647	0.82353
ENSMUSG00000056718	Gm13199	0.0301682	0.366379
ENSMUSG00000056728	Ctsll3	0	NA
ENSMUSG00000056737	Capg	-0.0273918	0.360862
ENSMUSG00000056738	A730036I17Rik	-0.03402	0.0959916
ENSMUSG00000056752	Dnah9	0.00599145	0.837203
ENSMUSG00000056753	C330011M18Rik	0.0226506	0.482713
ENSMUSG00000056758	Hmga2	0.0274428	0.280807
ENSMUSG00000056771	Gm10010	0.0189101	0.321558
ENSMUSG00000056772	Rps6-ps2	0	NA
ENSMUSG00000056777	Rpl21-ps13	0.00596736	0.27242
ENSMUSG00000056782	Olfr667	-0.00992878	0.687021
ENSMUSG00000056797	Gm4889	-0.000937547	0.942356
ENSMUSG00000056815	Gm6812	0	NA
ENSMUSG00000056821	1700028I16Rik	0.000895647	0.82353
ENSMUSG00000056822	Olfr166	-0.000743847	0.85304
ENSMUSG00000056824	Zfp663	-0.00984174	0.342513
ENSMUSG00000056829	Foxb2	0	NA
ENSMUSG00000056836	Gm6851	0.00136886	0.909819
ENSMUSG00000056849	Gm16415	-0.00221534	0.649924
ENSMUSG00000056853	Olfr765	0	NA
ENSMUSG00000056858	Olfr1502	0	NA
ENSMUSG00000056863	Olfr702	0	NA
ENSMUSG00000056877	Rps15a-ps1	0	NA
ENSMUSG00000056880	Gadl1	-0.00970624	0.664791
ENSMUSG00000056883	Olfr533	7.58035e-05	0.984934
ENSMUSG00000056885	Gm4559	0	NA
ENSMUSG00000056888	Glipr1	0.0248754	0.227859
ENSMUSG00000056901	Tas2r102	0	NA
ENSMUSG00000056904	Gm5620	0.0201651	0.164843
ENSMUSG00000056910	Vmn2r107	0.00315585	0.75403
ENSMUSG00000056912	1700017N19Rik	0	NA
ENSMUSG00000056921	Olfr394	0.00562138	0.493858
ENSMUSG00000056926	Tas2r113	0	NA
ENSMUSG00000056943	Gm10015	0	NA
ENSMUSG00000056946	Olfr512	0	NA
ENSMUSG00000056947	Mab21l1	0.0270803	0.11668
ENSMUSG00000056959	Olfr315	0	NA
ENSMUSG00000056961	Olfr919	0	NA
ENSMUSG00000056972	Magel2	0.0151896	0.58677
ENSMUSG00000056973	Ces1d	-0.00361536	0.479647
ENSMUSG00000056978	Hamp2	-0.00190224	0.690543
ENSMUSG00000056987	Fam71d	-0.0036565	0.701618
ENSMUSG00000056995	Olfr1178	-0.0185983	0.121593
ENSMUSG00000057000	Nxf3	0.00805218	0.391083
ENSMUSG00000057003	Myh4	0.034042	0.252298
ENSMUSG00000057021	Vmn2r-ps159	0	NA
ENSMUSG00000057037	Cfhr1	0	NA
ENSMUSG00000057047	1700010B08Rik	0	NA
ENSMUSG00000057050	Olfr397	7.58035e-05	0.984934
ENSMUSG00000057054	Inca1	0.0300291	0.325403
ENSMUSG00000057067	Olfr297	0	NA
ENSMUSG00000057068	Fam47e	0.00520678	0.636814
ENSMUSG00000057072	Spata45	0.00581534	0.583699
ENSMUSG00000057074	Ces1g	-0.00467547	0.474978
ENSMUSG00000057116	AF366264	0.0051404	0.79339
ENSMUSG00000057123	Gja5	-0.0378712	0.112466
ENSMUSG00000057135	Scimp	0.00317695	0.489898
ENSMUSG00000057137	Tmem140	0.00082281	0.978052
ENSMUSG00000057149	Olfr1301	0	NA
ENSMUSG00000057157	Gm6054	0.00235451	0.771344
ENSMUSG00000057160	Gm16372	0.00170698	0.671363
ENSMUSG00000057163	Prss2	0	NA
ENSMUSG00000057170	Prl3d1	0.000895647	0.82353
ENSMUSG00000057173	Rfx8	-0.00035734	0.978778
ENSMUSG00000057174	Krtap19-9b	0	NA
ENSMUSG00000057179	Olfr747	0	NA
ENSMUSG00000057191	AB124611	0.0086304	0.538772
ENSMUSG00000057195	Ceacam13	0	NA
ENSMUSG00000057203	Vmn1r234	0.011013	0.546313
ENSMUSG00000057215	Platr28	0.000499404	0.956791
ENSMUSG00000057216	Gm10807	-4.07532e-05	0.994964
ENSMUSG00000057223	Gm6578	0.0113772	0.17775
ENSMUSG00000057228	Aadat	0.00858832	0.519899
ENSMUSG00000057240	Ms4a13	0	NA
ENSMUSG00000057244	Gm6139	0.000895647	0.82353
ENSMUSG00000057262	Gm10020	0	NA
ENSMUSG00000057270	Olfr1501	0	NA
ENSMUSG00000057280	Musk	-0.00618343	0.594032
ENSMUSG00000057290	Gm15732	0	NA
ENSMUSG00000057321	Usp17ld	0	NA
ENSMUSG00000057346	Apol9a	0.00153336	0.788949
ENSMUSG00000057349	Olfr948	0	NA
ENSMUSG00000057370	Gm8724	0.00444407	0.374147
ENSMUSG00000057381	Tas2r123	0	NA
ENSMUSG00000057400	Ces1c	-0.00284963	0.527971
ENSMUSG00000057402	Cldn34b2	0	NA
ENSMUSG00000057417	Dcpp3	0	NA
ENSMUSG00000057424	Olfr934	-0.000963135	0.884556
ENSMUSG00000057425	Ugt2b37	0	NA
ENSMUSG00000057439	Kir3dl2	0.00244273	0.549606
ENSMUSG00000057443	Olfr138	0	NA
ENSMUSG00000057444	Olfr915	0	NA
ENSMUSG00000057446	Cts8	0.00641433	0.67646
ENSMUSG00000057447	Olfr1205	0.00490437	0.479558
ENSMUSG00000057454	Lypd3	-0.00157893	0.694946
ENSMUSG00000057457	Phex	0.00586392	0.834626
ENSMUSG00000057461	Olfr591	0	NA
ENSMUSG00000057464	Olfr1415	0.000169958	0.971517
ENSMUSG00000057465	Saa2	0.000895647	0.82353
ENSMUSG00000057499	Gm6177	-0.00156323	0.69777
ENSMUSG00000057513	Vmn1r177	0	NA
ENSMUSG00000057534	Elobl	-0.00140775	0.822976
ENSMUSG00000057540	Olfr310	0	NA
ENSMUSG00000057564	Olfr1508	-0.000743847	0.85304
ENSMUSG00000057592	Vmn1r48	0	NA
ENSMUSG00000057596	Trim30d	-0.00559811	0.833363
ENSMUSG00000057605	Gm6807	0.0032086	0.563546
ENSMUSG00000057609	Lce1a1	0	NA
ENSMUSG00000057615	Ldoc1	-0.00223023	0.913977
ENSMUSG00000057650	Krtap19-2	-0.000743847	0.85304
ENSMUSG00000057654	Olfr328	-0.00265713	0.917141
ENSMUSG00000057657	Rps18-ps3	0.00310997	0.577044
ENSMUSG00000057674	Gm11938	0	NA
ENSMUSG00000057685	Gm8526	-0.000743847	0.85304
ENSMUSG00000057696	Rpl30-ps1	7.61222e-05	0.984901
ENSMUSG00000057697	Vmn1r53	0	NA
ENSMUSG00000057699	Tas2r131	0	NA
ENSMUSG00000057710	9630041A04Rik	-0.00408159	0.748292
ENSMUSG00000057719	Sh3rf2	-0.0997906	0.000344467
ENSMUSG00000057723	Krt33b	0.00115113	0.796443
ENSMUSG00000057726	Serpinb9g	0	NA
ENSMUSG00000057729	Prtn3	-0.00601143	0.800082
ENSMUSG00000057735	Olfr1185-ps1	0	NA
ENSMUSG00000057754	Tas2r106	0	NA
ENSMUSG00000057761	Olfr1022	0	NA
ENSMUSG00000057762	Gm6169	-0.0196788	0.438072
ENSMUSG00000057770	Olfr668	1.03308e-05	0.998476
ENSMUSG00000057777	Mab21l2	-0.00109488	0.909398
ENSMUSG00000057801	Olfr135	0	NA
ENSMUSG00000057802	Gm10030	0.0092737	0.735976
ENSMUSG00000057805	1700084M14Rik	-0.000743847	0.85304
ENSMUSG00000057816	Cfap299	0.0127144	0.461051
ENSMUSG00000057817	Olfr1446	0	NA
ENSMUSG00000057818	1600029O15Rik	0.0632924	0.0593724
ENSMUSG00000057829	Gm5278	6.31855e-07	0.999932
ENSMUSG00000057836	Xlr3a	0.0263441	0.188332
ENSMUSG00000057855	Krtap6-3	0	NA
ENSMUSG00000057890	Olfr1375	0	NA
ENSMUSG00000057899	Adgrf2	0.0178249	0.370051
ENSMUSG00000057903	Olfr739	0.00793794	0.352978
ENSMUSG00000057913	Gm10032	0.000378613	0.954719
ENSMUSG00000057933	Gsta2	-0.00546448	0.447943
ENSMUSG00000057945	Gm17136	-0.000743847	0.85304
ENSMUSG00000057967	Fgf18	0.00590136	0.8296
ENSMUSG00000057969	Sema3b	-0.0244425	0.443046
ENSMUSG00000057977	Skint11	0	NA
ENSMUSG00000057981	Vmn1r12	-0.0087639	0.733983
ENSMUSG00000057990	E030024N20Rik	0.011461	0.100389
ENSMUSG00000057997	Olfr541	0	NA
ENSMUSG00000058005	Tdpoz3	0	NA
ENSMUSG00000058014	Olfr502	0	NA
ENSMUSG00000058017	Serpinb3d	0	NA
ENSMUSG00000058019	Ces5a	0.0255265	0.340585
ENSMUSG00000058022	Adtrp	0.00847326	0.609236
ENSMUSG00000058028	Zscan5b	0.00367478	0.54882
ENSMUSG00000058030	Vmn1r237	0	NA
ENSMUSG00000058046	4933430I17Rik	0.00649289	0.67393
ENSMUSG00000058050	Gm9234	-0.0013143	0.834362
ENSMUSG00000058052	Defb35	0	NA
ENSMUSG00000058057	Mettl7a3	-0.00415378	0.716675
ENSMUSG00000058063	Trim31	0	NA
ENSMUSG00000058064	Gm10036	-0.0121666	0.354692
ENSMUSG00000058071	Olfr818	0	NA
ENSMUSG00000058078	Olfr1503-ps1	0	NA
ENSMUSG00000058084	Olfr825	0.00112665	0.960224
ENSMUSG00000058101	1700084J12Rik	7.58035e-05	0.984934
ENSMUSG00000058114	Olfr127	0.00944517	0.307481
ENSMUSG00000058119	Gm5771	7.58035e-05	0.984934
ENSMUSG00000058124	H2-M10.3	0	NA
ENSMUSG00000058126	Tpm3-rs7	-0.0182094	0.379492
ENSMUSG00000058132	Vmn1r82	0	NA
ENSMUSG00000058147	Xlr3c	-0.00630836	0.256585
ENSMUSG00000058159	T2	0.0357967	0.0868597
ENSMUSG00000058163	Gm5431	0.00881769	0.686462
ENSMUSG00000058172	Krtap6-1	0	NA
ENSMUSG00000058173	Smco4	0.0187313	0.506005
ENSMUSG00000058176	Gm5407	0.000895647	0.82353
ENSMUSG00000058183	Mmel1	-0.0628174	0.0813078
ENSMUSG00000058186	Zfp980	0.0132075	0.259638
ENSMUSG00000058188	Olfr746	0	NA
ENSMUSG00000058194	Olfr1126	0	NA
ENSMUSG00000058200	Olfr66	0.00279668	0.794227
ENSMUSG00000058207	Serpina3k	0	NA
ENSMUSG00000058216	Gstp3	0	NA
ENSMUSG00000058244	Olfr506	0.0250554	0.331258
ENSMUSG00000058250	Tas2r138	0	NA
ENSMUSG00000058251	Olfr822	0.00649237	0.380974
ENSMUSG00000058252	Tcp11x2	0	NA
ENSMUSG00000058260	Serpina9	0.00519814	0.624055
ENSMUSG00000058270	Olfr25	0.000895647	0.82353
ENSMUSG00000058275	Olfr412	-0.00291565	0.520866
ENSMUSG00000058281	Gm10038	0.0273348	0.14843
ENSMUSG00000058287	Gm12253	0.00174644	0.664399
ENSMUSG00000058290	Espl1	0.0140692	0.629515
ENSMUSG00000058295	Prp2	0	NA
ENSMUSG00000058328	Xlr5a	-0.000743847	0.85304
ENSMUSG00000058349	Tas2r117	0	NA
ENSMUSG00000058354	Krt6a	0	NA
ENSMUSG00000058357	Gm6612	-0.000743847	0.85304
ENSMUSG00000058368	Krtap21-1	0	NA
ENSMUSG00000058385	Hist1h2bg	-0.0132758	0.482394
ENSMUSG00000058396	Gpr182	0.00801019	0.769766
ENSMUSG00000058398	Prss43	-0.00453752	0.693436
ENSMUSG00000058427	Cxcl2	0.00173288	0.666783
ENSMUSG00000058430	Rpl27a-ps2	0.00145812	0.799564
ENSMUSG00000058435	Btnl4	0	NA
ENSMUSG00000058447	Gm26920	-0.00933134	0.0433024
ENSMUSG00000058463	Gm5471	0	NA
ENSMUSG00000058470	Gm8369	-0.00690914	0.597091
ENSMUSG00000058488	Kl	-0.0024225	0.939608
ENSMUSG00000058491	Olfr869	0	NA
ENSMUSG00000058499	Pip	0	NA
ENSMUSG00000058508	Gm10042	0	NA
ENSMUSG00000058513	Olfr801	0	NA
ENSMUSG00000058515	Olfr933	0	NA
ENSMUSG00000058523	Mup5	-0.00245514	0.846668
ENSMUSG00000058537	AW822073	7.58035e-05	0.984934
ENSMUSG00000058542	Gm15590	-0.00293444	0.598241
ENSMUSG00000058550	Dppa4	0.00307509	0.500382
ENSMUSG00000058567	Gm2531	0.000895647	0.82353
ENSMUSG00000058568	Defb50	0	NA
ENSMUSG00000058579	Cela2a	0	NA
ENSMUSG00000058581	Gm5801	-0.00382226	0.570526
ENSMUSG00000058590	Gm6462	0	NA
ENSMUSG00000058607	Rpl31-ps20	7.58035e-05	0.984934
ENSMUSG00000058613	Cyp2d41-ps	0	NA
ENSMUSG00000058618	AY761184	0	NA
ENSMUSG00000058620	Adra2b	0.00526137	0.513813
ENSMUSG00000058622	Gm5265	0.00312771	0.575686
ENSMUSG00000058625	Gm17383	0	NA
ENSMUSG00000058626	Capn11	0.0143201	NA
ENSMUSG00000058628	Olfr875	0	NA
ENSMUSG00000058631	Vmn1r63	0	NA
ENSMUSG00000058643	Speer4f1	0	NA
ENSMUSG00000058659	Olfr58	0	NA
ENSMUSG00000058662	Olfr69	7.58035e-05	0.984934
ENSMUSG00000058665	En1	-0.00153614	0.702658
ENSMUSG00000058669	Nkx2-9	-0.000743847	0.85304
ENSMUSG00000058670	4932411N23Rik	0.00728657	0.78847
ENSMUSG00000058685	Vmn2r51	0	NA
ENSMUSG00000058692	Olfr846	0	NA
ENSMUSG00000058700	Rpl21-ps12	-0.00355295	0.572101
ENSMUSG00000058717	Gm4763	0	NA
ENSMUSG00000058725	Gm11937	0	NA
ENSMUSG00000058728	Cd300c	-0.000743847	0.85304
ENSMUSG00000058741	Prr19	0.000613554	0.952674
ENSMUSG00000058745	Gm9174	0.00801126	0.795795
ENSMUSG00000058755	Osm	0.000919439	0.936405
ENSMUSG00000058773	Hist1h1b	-0.00361536	0.479647
ENSMUSG00000058794	Nfe2	0.00860964	0.284561
ENSMUSG00000058802	Olfr97	0	NA
ENSMUSG00000058806	Col13a1	0.00620982	0.78944
ENSMUSG00000058807	Olfr331	0	NA
ENSMUSG00000058809	Hspd1-ps3	-0.00671523	0.451042
ENSMUSG00000058812	0610039K10Rik	0.00139912	0.780388
ENSMUSG00000058816	Ppp1r2-ps3	-0.00318881	0.458484
ENSMUSG00000058818	Pirb	-0.01499	0.595326
ENSMUSG00000058820	Olfr146	0	NA
ENSMUSG00000058831	Opn1sw	0.00909043	0.43133
ENSMUSG00000058856	Olfr952	0	NA
ENSMUSG00000058869	Gm4832	-0.000743847	0.85304
ENSMUSG00000058873	Gm5582	0.00716995	0.20989
ENSMUSG00000058884	Olfr1025-ps1	0	NA
ENSMUSG00000058904	Olfr1413	0	NA
ENSMUSG00000058905	Gm10051	-0.00152491	0.704688
ENSMUSG00000058908	Pla2g2a	0	NA
ENSMUSG00000058914	C1qtnf3	-0.00790372	0.426591
ENSMUSG00000058921	Slc10a5	0.00188135	0.858581
ENSMUSG00000058925	Ccdc192	0.0038093	0.822271
ENSMUSG00000058932	Gm2174	0.00906775	0.157497
ENSMUSG00000058933	Gm5185	0	NA
ENSMUSG00000058934	Igf1os	-0.00132553	0.795185
ENSMUSG00000058935	Tex48	7.58035e-05	0.984934
ENSMUSG00000058952	Cfi	-0.00414433	0.47899
ENSMUSG00000058953	Gm4822	0	NA
ENSMUSG00000058976	Usp17lc	0.00306035	0.579891
ENSMUSG00000058981	Olfr1406	-0.00214059	0.716097
ENSMUSG00000059014	Gm5409	0	NA
ENSMUSG00000059023	Olfr1201	0.000895647	0.82353
ENSMUSG00000059027	9630013D21Rik	-0.00736352	0.592994
ENSMUSG00000059030	Olfr128	-0.0015473	0.700642
ENSMUSG00000059031	Olfr482	-0.0283617	0.0258613
ENSMUSG00000059033	Rpl18a-ps1	-0.0110238	0.147687
ENSMUSG00000059042	Klk1b9	0	NA
ENSMUSG00000059043	Olfr15	0.00340539	0.605211
ENSMUSG00000059049	Frem1	-0.0453535	0.180317
ENSMUSG00000059058	Tma7-ps	-0.0143447	0.602388
ENSMUSG00000059060	Rad51b	-0.0107991	0.427535
ENSMUSG00000059064	Gm10059	-0.00102856	0.818675
ENSMUSG00000059069	Olfr749	0	NA
ENSMUSG00000059077	Pth	0	NA
ENSMUSG00000059087	Olfr698	0.00244168	0.619527
ENSMUSG00000059089	Fcgr4	-0.00291205	0.71083
ENSMUSG00000059105	Olfr1504	0	NA
ENSMUSG00000059106	Olfr961	-0.00270411	0.622386
ENSMUSG00000059108	Ifitm6	-0.00667697	0.558197
ENSMUSG00000059112	Olfr1263	-0.00318881	0.458484
ENSMUSG00000059113	Gm10061	0	NA
ENSMUSG00000059114	Lrrc74a	0	NA
ENSMUSG00000059128	Ifnl2	0	NA
ENSMUSG00000059134	Olfr814	0.00534562	0.48883
ENSMUSG00000059150	Rpl26-ps4	-0.00284963	0.527971
ENSMUSG00000059159	Gm8129	7.58035e-05	0.984934
ENSMUSG00000059169	Krt40	0.000895647	0.82353
ENSMUSG00000059179	Gm8991	-0.0229661	0.0862361
ENSMUSG00000059189	Olfr913	0	NA
ENSMUSG00000059195	Gm12715	0.00147755	0.746853
ENSMUSG00000059201	Lep	-0.00157893	0.694946
ENSMUSG00000059205	Olfr1130	-0.0015473	0.700642
ENSMUSG00000059206	Vmn1r71	0	NA
ENSMUSG00000059218	Gm13084	0	NA
ENSMUSG00000059229	Gm6802	0.00720106	0.608479
ENSMUSG00000059230	Defb4	0	NA
ENSMUSG00000059237	Ppp1r2-ps4	-0.0165604	0.198914
ENSMUSG00000059244	Gm10062	0.0154753	0.340478
ENSMUSG00000059246	Foxb1	0	NA
ENSMUSG00000059251	Olfr345	0	NA
ENSMUSG00000059252	Tpt1-ps5	-0.00296039	0.744416
ENSMUSG00000059256	Gzmd	0	NA
ENSMUSG00000059279	Olfr224	-8.18279e-05	0.992235
ENSMUSG00000059280	Vpreb2	0	NA
ENSMUSG00000059301	Gm5434	-0.00156323	0.69777
ENSMUSG00000059303	Olfr836	0	NA
ENSMUSG00000059305	Vpreb1	0.00154585	0.805401
ENSMUSG00000059319	Olfr295	-0.000743847	0.85304
ENSMUSG00000059334	Zfp36l3	0.0102139	0.294662
ENSMUSG00000059343	Aldoart1	0.0059207	0.532636
ENSMUSG00000059352	Gm10064	0	NA
ENSMUSG00000059366	Olfr959	-0.000892545	0.909633
ENSMUSG00000059371	Olfr427	0	NA
ENSMUSG00000059375	Vmn1r33	0	NA
ENSMUSG00000059379	Olfr1014	-0.000743847	0.85304
ENSMUSG00000059382	Tas2r120	0	NA
ENSMUSG00000059383	Gfral	0	NA
ENSMUSG00000059395	Nkapl	-0.00844047	0.584078
ENSMUSG00000059397	Olfr54	-0.00111819	0.822795
ENSMUSG00000059406	Tmprss9	0.00205301	0.909291
ENSMUSG00000059408	Mrgprh	-0.0027502	0.61829
ENSMUSG00000059410	Tas2r125	0	NA
ENSMUSG00000059411	Olfr434	-0.000743847	0.85304
ENSMUSG00000059412	Fxyd2	-0.0108515	0.740004
ENSMUSG00000059422	Gm8116	0	NA
ENSMUSG00000059430	Actg2	0.00206812	0.813474
ENSMUSG00000059434	Gckr	0.0236381	0.0352469
ENSMUSG00000059455	Plac8l1	0.00223359	0.76876
ENSMUSG00000059459	Gm10065	0	NA
ENSMUSG00000059460	Olfr286	0.00223412	0.821877
ENSMUSG00000059461	Gm7331	0.00699232	0.426754
ENSMUSG00000059463	Spag11b	0	NA
ENSMUSG00000059473	Olfr979	0.000895647	0.82353
ENSMUSG00000059479	B3gnt8	0.332587	0.000323813
ENSMUSG00000059481	Plg	0.00940288	0.171071
ENSMUSG00000059483	Gm5528	0.000895647	0.82353
ENSMUSG00000059488	Olfr727	0.000526843	0.950514
ENSMUSG00000059503	Olfr248	0	NA
ENSMUSG00000059504	Olfr314	0	NA
ENSMUSG00000059547	Fbxw26	0.00116625	0.795775
ENSMUSG00000059562	Ccdc154	-0.00463346	0.571725
ENSMUSG00000059565	Gm5292	-0.000743847	0.85304
ENSMUSG00000059571	Gm16218	0	NA
ENSMUSG00000059585	Ube2nl	-0.000743847	0.85304
ENSMUSG00000059595	Olfr935	0	NA
ENSMUSG00000059606	Rnase2b	0	NA
ENSMUSG00000059610	Olfr222	0	NA
ENSMUSG00000059623	Olfr39	0.00453156	0.443468
ENSMUSG00000059625	Sohlh1	0	NA
ENSMUSG00000059626	Rhox3e	0	NA
ENSMUSG00000059631	1500035N22Rik	0.0140354	0.618406
ENSMUSG00000059632	Krtap8-1	0.000895647	0.82353
ENSMUSG00000059639	Clec4a4	0	NA
ENSMUSG00000059645	Gm7361	-0.01662	0.433036
ENSMUSG00000059647	Cbx3-ps7	0	NA
ENSMUSG00000059648	Rnase11	0	NA
ENSMUSG00000059654	Reg1	0	NA
ENSMUSG00000059657	Stfa2l1	0	NA
ENSMUSG00000059658	Gm16379	0.00365448	0.710504
ENSMUSG00000059659	Gm10069	-0.000970181	0.94956
ENSMUSG00000059663	4930524N10Rik	0	NA
ENSMUSG00000059668	Krt4	0	NA
ENSMUSG00000059687	Olfr108	0	NA
ENSMUSG00000059690	1700020N15Rik	0	NA
ENSMUSG00000059695	1700019M22Rik	0	NA
ENSMUSG00000059706	A830035A12Rik	-0.0010243	0.81904
ENSMUSG00000059741	Myl3	-0.0093737	0.221722
ENSMUSG00000059751	Rps3a3	0.00472413	0.71384
ENSMUSG00000059763	Taar2	0	NA
ENSMUSG00000059768	Olfr682-ps1	0	NA
ENSMUSG00000059776	Rpl13-ps6	0.00390798	0.690119
ENSMUSG00000059816	Shisal2a	0.000176957	0.970429
ENSMUSG00000059821	Olfr847	-0.00373041	0.58874
ENSMUSG00000059827	Gm5670	-0.000743847	0.85304
ENSMUSG00000059830	Gm16380	0	NA
ENSMUSG00000059832	Kprp	0	NA
ENSMUSG00000059835	Rpl13-ps3	0.00226132	0.639429
ENSMUSG00000059845	Gm11567	-0.000743847	0.85304
ENSMUSG00000059854	Hydin	0.012952	0.522647
ENSMUSG00000059862	Olfr826	0	NA
ENSMUSG00000059864	Olfr1393	0.00176852	0.817424
ENSMUSG00000059867	Olfr960	0	NA
ENSMUSG00000059873	Olfr1029	0.00569974	0.542048
ENSMUSG00000059874	Olfr603	0	NA
ENSMUSG00000059877	Dph3b-ps	0	NA
ENSMUSG00000059887	Olfr1507	0.00170698	0.671363
ENSMUSG00000059891	Tsks	0.0457513	0.131663
ENSMUSG00000059898	Dsc3	0.00131629	0.928546
ENSMUSG00000059900	Tmem40	-0.0396306	0.168054
ENSMUSG00000059901	Adamts14	-0.00131119	0.943628
ENSMUSG00000059908	Mug1	0	NA
ENSMUSG00000059910	Olfr1265	0.00271042	0.869917
ENSMUSG00000059912	Rpl21-ps6	0.00697168	0.279422
ENSMUSG00000059934	Prh1	0	NA
ENSMUSG00000059956	Serpinb12	0	NA
ENSMUSG00000059964	Olfr119	0	NA
ENSMUSG00000059972	Gm14773	0	NA
ENSMUSG00000059994	Fcrl1	-0.0248427	0.210567
ENSMUSG00000060017	Olfr121	0	NA
ENSMUSG00000060019	Gm10073	0.00386671	0.753598
ENSMUSG00000060024	Vmn1r213	0.0188459	0.42654
ENSMUSG00000060029	4930473A02Rik	0.018094	0.347155
ENSMUSG00000060030	Olfr317	-0.0113128	0.159774
ENSMUSG00000060034	Ctf2	0.017994	0.379302
ENSMUSG00000060044	Tmem26	-0.00471035	0.667229
ENSMUSG00000060049	Olfr235	0.0105394	0.159915
ENSMUSG00000060057	Olfr193	-0.00157893	0.694946
ENSMUSG00000060068	Gm12222	-0.00156323	0.69777
ENSMUSG00000060070	Defa26	0	NA
ENSMUSG00000060081	Hist1h2aa	0	NA
ENSMUSG00000060084	Olfr748	-0.0041263	0.405585
ENSMUSG00000060093	Hist1h4a	0.00832631	0.163948
ENSMUSG00000060096	Amd-ps3	0	NA
ENSMUSG00000060105	Olfr504	0	NA
ENSMUSG00000060112	Olfr60	0	NA
ENSMUSG00000060114	Olfr910	0	NA
ENSMUSG00000060128	Gm2710	-0.00156323	0.69777
ENSMUSG00000060131	Atp8b4	0.000226963	0.966099
ENSMUSG00000060161	Klk1b7-ps	0	NA
ENSMUSG00000060170	Olfr1371	0	NA
ENSMUSG00000060176	Kif27	0.00848751	0.779595
ENSMUSG00000060177	Klk1b22	0	NA
ENSMUSG00000060180	Myh13	-0.00686487	0.794823
ENSMUSG00000060183	Cxcl11	-0.0104021	0.28605
ENSMUSG00000060187	Lrrc10	-0.00180179	0.824429
ENSMUSG00000060188	Cxcl17	0.00115969	0.79635
ENSMUSG00000060198	Gm11353	0.0109647	0.0905845
ENSMUSG00000060201	Spink7	0	NA
ENSMUSG00000060204	Gm5868	0.00170698	0.671363
ENSMUSG00000060205	Olfr57	-0.00495632	0.830175
ENSMUSG00000060208	Defa17	0	NA
ENSMUSG00000060224	Pyroxd2	0.00627856	0.840064
ENSMUSG00000060245	Vmn1r228	7.58035e-05	0.984934
ENSMUSG00000060254	Olfr980	0	NA
ENSMUSG00000060256	Tdpoz4	0	NA
ENSMUSG00000060268	Armh1	0.0123709	0.312248
ENSMUSG00000060284	Sp7	-0.00224877	0.9363
ENSMUSG00000060303	Olfr1447	0	NA
ENSMUSG00000060311	Mucl1	0	NA
ENSMUSG00000060317	Acnat2	0	NA
ENSMUSG00000060332	Tmc2	-0.00394851	0.600024
ENSMUSG00000060335	Olfr384	0	NA
ENSMUSG00000060375	3110018I06Rik	0	NA
ENSMUSG00000060404	Olfr1369-ps1	-0.00867102	0.356171
ENSMUSG00000060407	Cyp2a12	-0.000743847	0.85304
ENSMUSG00000060411	Npn2	0	NA
ENSMUSG00000060412	Tas2r124	0	NA
ENSMUSG00000060416	Gm839	-0.000743847	0.85304
ENSMUSG00000060417	Gm8603	0	NA
ENSMUSG00000060438	Rps10-ps1	0	NA
ENSMUSG00000060441	Trim5	0.0172881	0.539334
ENSMUSG00000060445	Sycp2	0.00468203	0.876149
ENSMUSG00000060459	Kng2	7.58035e-05	0.984934
ENSMUSG00000060461	Dppa5a	0.00174644	0.664399
ENSMUSG00000060467	Gm10080	0.0111799	0.387303
ENSMUSG00000060469	Krtap19-3	0	NA
ENSMUSG00000060470	Adgrg3	0.00391982	0.836917
ENSMUSG00000060480	Olfr171	0	NA
ENSMUSG00000060491	4930522H14Rik	0	NA
ENSMUSG00000060499	Rpl10l	-0.000743847	0.85304
ENSMUSG00000060503	Olfr715	-0.00426715	0.877075
ENSMUSG00000060508	Nlrp9b	-0.00324276	0.624793
ENSMUSG00000060509	Xcr1	0.0169303	0.489736
ENSMUSG00000060523	Olfr726	0	NA
ENSMUSG00000060550	H2-Q7	-0.0101092	0.635026
ENSMUSG00000060556	Olfr1418	-0.000743847	0.85304
ENSMUSG00000060560	Ces4a	0.00521032	0.285003
ENSMUSG00000060565	Gm5591	0	NA
ENSMUSG00000060566	Rpl21-ps3	0.000895647	0.82353
ENSMUSG00000060579	Fhit	-0.00276072	0.93195
ENSMUSG00000060583	Olfr881	-0.00274215	0.618813
ENSMUSG00000060586	H2-Eb1	-0.00377882	0.851846
ENSMUSG00000060613	Cyp2c70	0	NA
ENSMUSG00000060615	Ang4	0	NA
ENSMUSG00000060621	Nkpd1	0.00175751	0.940413
ENSMUSG00000060630	Zfp735	0	NA
ENSMUSG00000060639	Hist1h4i	-0.04561	0.0851127
ENSMUSG00000060647	Gm7099	0	NA
ENSMUSG00000060663	Olfr175-ps1	0	NA
ENSMUSG00000060673	4930595M18Rik	0	NA
ENSMUSG00000060678	Hist1h4c	0.00129563	0.87213
ENSMUSG00000060680	Gm8894	-0.00214059	0.716097
ENSMUSG00000060685	Fthl17c	0	NA
ENSMUSG00000060688	Olfr292	0.00650823	0.359487
ENSMUSG00000060691	Krtap19-1	0	NA
ENSMUSG00000060699	Vmn1r35	0	NA
ENSMUSG00000060701	Fpr-rs3	0	NA
ENSMUSG00000060715	1700019A02Rik	-0.00319843	0.597419
ENSMUSG00000060724	Vmn1r47	-0.00647922	0.439157
ENSMUSG00000060726	Tmsb15a	-0.00238684	0.559253
ENSMUSG00000060727	Gm12571	7.58035e-05	0.984934
ENSMUSG00000060730	Gm10086	0	NA
ENSMUSG00000060738	Prl7c1	0	NA
ENSMUSG00000060742	Olfr1076	0	NA
ENSMUSG00000060747	Ifnl3	0	NA
ENSMUSG00000060756	Krtap2-4	0	NA
ENSMUSG00000060759	Olfr503	0	NA
ENSMUSG00000060765	Olfr325	0	NA
ENSMUSG00000060777	Gm10087	0	NA
ENSMUSG00000038866	Zcchc2	-0.349818	2.39257e-07
ENSMUSG00000060791	Gmfg	-0.0145922	0.50896
ENSMUSG00000060794	Tssk5	0	NA
ENSMUSG00000060795	Gm13363	0.000895647	0.82353
ENSMUSG00000060807	Serpina6	0	NA
ENSMUSG00000060808	B9d1os	0.0138127	0.525593
ENSMUSG00000060811	Gm10088	0	NA
ENSMUSG00000060816	Vmn1r52	0	NA
ENSMUSG00000060827	Olfr1193	-0.00713512	0.267089
ENSMUSG00000060843	Ctnna3	-0.0106912	0.629156
ENSMUSG00000060863	Tcl1b2	0.00173288	0.666783
ENSMUSG00000060878	Olfr1420	-0.0159243	0.360984
ENSMUSG00000060879	Gm6564	6.48312e-05	0.992308
ENSMUSG00000060888	Olfr566	0	NA
ENSMUSG00000060890	Arr3	-0.0237912	0.335313
ENSMUSG00000060913	Trim55	7.58035e-05	0.984934
ENSMUSG00000060918	Olfr51	-0.000225474	0.983062
ENSMUSG00000060956	Gm10092	0	NA
ENSMUSG00000060962	Dmkn	-0.0584798	0.0324181
ENSMUSG00000060967	Etd	0	NA
ENSMUSG00000060969	Irx1	-0.00551105	0.765664
ENSMUSG00000060974	Olfr530	0	NA
ENSMUSG00000060981	Hist1h4h	-0.0152597	0.372688
ENSMUSG00000060985	Tdrd5	0.0135754	0.6255
ENSMUSG00000061000	Olfr507	0	NA
ENSMUSG00000061022	Vmn1r222	0	NA
ENSMUSG00000061039	Olfr920	-0.016942	0.277794
ENSMUSG00000061048	Cdh3	0.00279629	0.83135
ENSMUSG00000061062	Gm10093	0	NA
ENSMUSG00000061065	H2al1o	0	NA
ENSMUSG00000061068	Mcpt4	0.00215634	0.652687
ENSMUSG00000061082	Plac1	0	NA
ENSMUSG00000061099	Gapdhs	-0.022641	0.275424
ENSMUSG00000061100	Retnla	-0.000909442	0.937437
ENSMUSG00000061115	Gm17113	0	NA
ENSMUSG00000061126	Cyp4f39	0.00172535	0.668113
ENSMUSG00000061144	Spink12	0	NA
ENSMUSG00000061165	Olfr160	-0.00831687	0.561206
ENSMUSG00000061171	Slc38a11	0.0214037	0.475298
ENSMUSG00000061184	Tmprss11c	0	NA
ENSMUSG00000061195	Olfr1289	0	NA
ENSMUSG00000061208	Vmn1r8	0	NA
ENSMUSG00000061210	Olfr47	0	NA
ENSMUSG00000061242	Gm9104	-0.00453612	0.577577
ENSMUSG00000061246	Olfr387-ps1	0	NA
ENSMUSG00000061259	Tmprss11d	-0.0015473	0.700642
ENSMUSG00000061272	Gm14173	-0.00259984	0.634726
ENSMUSG00000061292	Cyp3a59	0	NA
ENSMUSG00000061295	Olfr1261	0	NA
ENSMUSG00000061296	Vmn1r210	0	NA
ENSMUSG00000061311	Rag1	-0.00657128	0.456897
ENSMUSG00000061330	Gm6436	0	NA
ENSMUSG00000061336	Olfr116	0	NA
ENSMUSG00000061342	Olfr1168	0	NA
ENSMUSG00000061356	Nuggc	-0.00967932	0.213865
ENSMUSG00000061361	Olfr168	0	NA
ENSMUSG00000061367	Olfr771	0	NA
ENSMUSG00000061376	Vmn1r219	0.000895647	0.82353
ENSMUSG00000061387	Olfr1490	0.00172535	0.668113
ENSMUSG00000061388	Csn1s2b	0	NA
ENSMUSG00000061390	Uba52-ps	0.00305262	0.729227
ENSMUSG00000061392	Mageb5	0	NA
ENSMUSG00000061393	Acvr2b	0.0312922	0.189225
ENSMUSG00000061397	Krt79	0.00104343	0.812069
ENSMUSG00000061457	Olfr871	0	NA
ENSMUSG00000061469	Gm12569	-0.000743847	0.85304
ENSMUSG00000061482	Hist1h4d	0.00454113	0.606933
ENSMUSG00000061486	Gm5161	0	NA
ENSMUSG00000061488	Rpl27a-ps1	7.61222e-05	0.984901
ENSMUSG00000061489	Olfr525	0.0122185	0.41221
ENSMUSG00000061490	Ube2d4	0	NA
ENSMUSG00000061510	Gm10101	-0.00111813	0.950065
ENSMUSG00000061520	Olfr153	-0.00119576	0.812205
ENSMUSG00000061525	4921509C19Rik	-0.00540599	0.376774
ENSMUSG00000061527	Krt5	0	NA
ENSMUSG00000061531	Tmem236	-0.0222931	0.20181
ENSMUSG00000061535	C1qtnf7	-0.0201593	0.411088
ENSMUSG00000061540	Orm2	0	NA
ENSMUSG00000061549	Olfr301	0	NA
ENSMUSG00000061561	Olfr373	-0.0293572	0.184714
ENSMUSG00000061577	Adgrg5	-0.00182028	0.822478
ENSMUSG00000061584	Lyg2	-0.00165475	0.681374
ENSMUSG00000061602	Vmn1r78	0	NA
ENSMUSG00000061614	Olfr845	0	NA
ENSMUSG00000061615	Hist1h2ab	0.00244273	0.549606
ENSMUSG00000061616	Olfr12	-0.0128529	0.359374
ENSMUSG00000061619	Vma21-ps	0	NA
ENSMUSG00000061626	Olfr68	0	NA
ENSMUSG00000061633	1700029P11Rik	-0.0015473	0.700642
ENSMUSG00000061637	Olfr1457	-0.00156323	0.69777
ENSMUSG00000061669	Rpl34-ps2	0	NA
ENSMUSG00000061684	Rpl21-ps8	-0.00572699	0.482881
ENSMUSG00000061701	Fbxw20	-0.00238684	0.559253
ENSMUSG00000061707	Gm4871	0	NA
ENSMUSG00000061723	Tnnt3	-0.00279719	0.613625
ENSMUSG00000061724	Gm2423	-0.00125464	0.905104
ENSMUSG00000061728	Btnl7-ps	0.00175657	0.662632
ENSMUSG00000061742	Slc22a12	-0.00506685	0.702546
ENSMUSG00000061769	Klra6	0	NA
ENSMUSG00000061780	Cfd	0	NA
ENSMUSG00000061798	Olfr1204	-0.0226147	0.106807
ENSMUSG00000061802	Armc4	-0.0174386	0.301995
ENSMUSG00000061808	Ttr	0.0309971	0.00228075
ENSMUSG00000061809	Tbpl2	0.000895647	0.82353
ENSMUSG00000061815	Rufy4	-0.0114452	0.155889
ENSMUSG00000061816	Myl1	0.0404444	0.0941742
ENSMUSG00000061825	Ces2c	7.58035e-05	0.984934
ENSMUSG00000061829	Vmn1r214	-0.00835818	0.78983
ENSMUSG00000061833	Gm6311	-6.66984e-06	0.999345
ENSMUSG00000061843	Vmn1r-ps32	0.000895647	0.82353
ENSMUSG00000061845	Defa35	0	NA
ENSMUSG00000061847	Defb39	0	NA
ENSMUSG00000061848	Gm5805	-0.00118716	0.812883
ENSMUSG00000061852	Gm7582	0	NA
ENSMUSG00000061863	Gm6822	0.000895647	0.82353
ENSMUSG00000061875	Olfr1148	0	NA
ENSMUSG00000061877	BC048679	0	NA
ENSMUSG00000061897	Gm14292	0	NA
ENSMUSG00000061906	Ugt2b38	0	NA
ENSMUSG00000061923	Odf1	-0.00112437	0.8271
ENSMUSG00000061928	Dsg1b	0.0172774	0.0710034
ENSMUSG00000061937	Csn1s2a	-0.000743847	0.85304
ENSMUSG00000061947	Serpina10	-0.00812344	0.42151
ENSMUSG00000061952	Olfr1377	0	NA
ENSMUSG00000061958	Gm14851	0	NA
ENSMUSG00000061959	Ces1e	0	NA
ENSMUSG00000061961	Olfr815	0	NA
ENSMUSG00000061969	Gm5581	0	NA
ENSMUSG00000061972	Olfr99	7.58035e-05	0.984934
ENSMUSG00000061974	Cldn24	0	NA
ENSMUSG00000061977	Tas2r104	0	NA
ENSMUSG00000061984	Olfr392	0.0103221	0.448733
ENSMUSG00000061988	Rpl10a-ps2	0.000142302	0.984388
ENSMUSG00000061991	Hist1h2af	0	NA
ENSMUSG00000061992	Gm4953	0	NA
ENSMUSG00000062007	Hsh2d	-0.0148674	0.195118
ENSMUSG00000062017	Abca14	0	NA
ENSMUSG00000062028	Irgc1	-0.0121656	0.208468
ENSMUSG00000062036	4932415M13Rik	0.000895647	0.82353
ENSMUSG00000062037	Olfr285	0.00109909	0.803737
ENSMUSG00000062042	Olfr294	0	NA
ENSMUSG00000062046	5730460C07Rik	0	NA
ENSMUSG00000062061	Obp2a	0	NA
ENSMUSG00000062064	Slc2a7	0	NA
ENSMUSG00000062073	Gm10109	0.0213655	0.195962
ENSMUSG00000062074	Ccn6	-0.00992112	0.365559
ENSMUSG00000062077	Trim54	0	NA
ENSMUSG00000062081	Gm6055	0.00118019	0.843302
ENSMUSG00000062082	Cd200r4	-0.019337	0.318849
ENSMUSG00000062083	Rpl13a-ps1	-0.00367321	0.409975
ENSMUSG00000062093	Gm10110	0.0118838	0.616191
ENSMUSG00000062103	Olfr924	0	NA
ENSMUSG00000062105	Olfr183	-0.00224573	0.744151
ENSMUSG00000062121	Olfr149	-0.0159527	0.498126
ENSMUSG00000062124	Defb45	0	NA
ENSMUSG00000062128	Olfr20	-0.00278696	0.614282
ENSMUSG00000062132	Arhgap33os	-0.00303675	0.507836
ENSMUSG00000062142	Olfr569	0	NA
ENSMUSG00000062148	Ear6	0	NA
ENSMUSG00000062152	Rpl21-ps14	0.00103855	0.812516
ENSMUSG00000062154	Tex33	-0.00117689	0.815287
ENSMUSG00000062157	Ifnlr1	-0.00354501	0.675405
ENSMUSG00000062162	Mageb1	0	NA
ENSMUSG00000062165	Vmn1r232	-0.00085794	0.844109
ENSMUSG00000062168	Ppef1	0.00670349	0.773616
ENSMUSG00000062170	Fmr1nb	7.58035e-05	0.984934
ENSMUSG00000062175	Tgif2	-0.0133924	0.572773
ENSMUSG00000062181	Ces3b	0	NA
ENSMUSG00000062186	Olfr395	-0.00142349	0.886114
ENSMUSG00000062199	Olfr1465	0	NA
ENSMUSG00000062200	Vmn2r7	-0.00452327	0.744574
ENSMUSG00000062201	Prl3d3	0	NA
ENSMUSG00000062204	Olfr1373	0	NA
ENSMUSG00000062224	4933411G06Rik	0	NA
ENSMUSG00000062226	Gm10112	0	NA
ENSMUSG00000062235	Gm5341	7.61222e-05	0.984901
ENSMUSG00000062245	Olfr170	0	NA
ENSMUSG00000062248	Cks2	0.00784974	0.719683
ENSMUSG00000062252	Lhfpl5	0.0275239	0.376369
ENSMUSG00000062272	Olfr1129	-0.00299384	0.784604
ENSMUSG00000062275	Fbxw24	0	NA
ENSMUSG00000062278	Gm11562	0	NA
ENSMUSG00000062279	Gm10237	0.00147142	0.772192
ENSMUSG00000062282	Gm10113	0.000895647	0.82353
ENSMUSG00000062284	Gm6030	0.0275972	0.339369
ENSMUSG00000062310	Glrp1	-0.00626174	0.628783
ENSMUSG00000062314	Olfr1505	0.00914774	0.528477
ENSMUSG00000062319	Gm10115	-0.0250052	0.0358941
ENSMUSG00000062327	T	0.00485688	0.579369
ENSMUSG00000062329	Cytl1	-0.00147712	0.814418
ENSMUSG00000062342	Serpinb9e	0	NA
ENSMUSG00000062345	Serpinb2	0.000895647	0.82353
ENSMUSG00000062353	Gm15772	0.00789518	0.377048
ENSMUSG00000062365	Gm4968	0.00936724	0.169794
ENSMUSG00000062369	Usp17lb	0	NA
ENSMUSG00000062391	4932435O22Rik	-0.0171367	0.198748
ENSMUSG00000062393	Dgkk	0.0142147	0.56943
ENSMUSG00000062400	Krtap6-5	0	NA
ENSMUSG00000062410	Hsd3b3	-0.00889646	0.630226
ENSMUSG00000062426	Olfr304	0	NA
ENSMUSG00000062432	Cyp26c1	-0.000743847	0.85304
ENSMUSG00000062433	Krtap6-2	0	NA
ENSMUSG00000062434	Olfr516	0	NA
ENSMUSG00000062438	Adam1b	0.00745623	0.649648
ENSMUSG00000062456	Rpl9-ps6	0	NA
ENSMUSG00000062458	Gm8623	0.00519505	0.521467
ENSMUSG00000062461	Gm5453	0.00146616	0.771109
ENSMUSG00000062464	Cyp4f37	0.00142895	0.77809
ENSMUSG00000062472	Gm4945	0	NA
ENSMUSG00000062477	Hmgb1l	-0.00623162	0.357975
ENSMUSG00000062478	Ctrc	0	NA
ENSMUSG00000062483	Vmn1r171	0	NA
ENSMUSG00000062496	4930431F12Rik	0.0206864	0.205783
ENSMUSG00000062497	Olfr1411	0	NA
ENSMUSG00000062510	Nsl1	0.0276475	0.39591
ENSMUSG00000062511	4930512M02Rik	-0.00111978	0.881379
ENSMUSG00000062515	Fabp4	0.00839581	0.314275
ENSMUSG00000062518	Zfp534	-0.0113227	0.403833
ENSMUSG00000062524	Ncr1	0	NA
ENSMUSG00000062527	Olfr1408	0	NA
ENSMUSG00000062528	Tas2r109	0	NA
ENSMUSG00000062543	Gsdmcl1	0	NA
ENSMUSG00000062545	Tlr12	0.0218422	0.398234
ENSMUSG00000062546	V1ra8	-0.000743847	0.85304
ENSMUSG00000062551	Prl2c1	0	NA
ENSMUSG00000062553	Olfr709-ps1	-0.0147354	0.514341
ENSMUSG00000062554	Gm12751	0	NA
ENSMUSG00000062556	Scgb1b2	0	NA
ENSMUSG00000062564	Tex28	0	NA
ENSMUSG00000062582	Rpl30-ps8	0	NA
ENSMUSG00000062585	Cnr2	0.00428755	0.8014
ENSMUSG00000062588	Gm6104	-0.00664752	0.204382
ENSMUSG00000062593	Gm49339	-0.00413869	0.368532
ENSMUSG00000062598	Vmn1r178	0	NA
ENSMUSG00000062608	Olfr195	0	NA
ENSMUSG00000062609	Kcnj15	0.00282003	0.787664
ENSMUSG00000062611	Rps3a2	0.0048318	0.604517
ENSMUSG00000062621	Olfr911-ps1	0	NA
ENSMUSG00000062624	Cyp2c67	0	NA
ENSMUSG00000062629	Olfr114	0	NA
ENSMUSG00000062638	Btnl1	0.000895647	0.82353
ENSMUSG00000062649	Olfr44	0	NA
ENSMUSG00000062651	H2al2a	-0.000743847	0.85304
ENSMUSG00000062687	Cks1brt	0.000144152	0.984169
ENSMUSG00000062694	Cav3	0.00481484	0.730157
ENSMUSG00000062704	9430002A10Rik	0.0128195	0.487341
ENSMUSG00000062705	Tpbpb	0	NA
ENSMUSG00000062712	Olfr531	0.00444407	0.374147
ENSMUSG00000062713	Sim2	-0.0031679	0.76723
ENSMUSG00000062727	Hist1h2bk	0	NA
ENSMUSG00000062732	Lypd4	0	NA
ENSMUSG00000062737	Prl3d2	0	NA
ENSMUSG00000062742	Gm5239	-0.00103803	0.870229
ENSMUSG00000062743	Zfp677	0.00303178	0.91904
ENSMUSG00000062751	Prss1	-0.00259373	0.557026
ENSMUSG00000062757	Olfr1206	0	NA
ENSMUSG00000062758	Gm16477	0.00289399	0.597569
ENSMUSG00000062773	Tex101	0.000895647	0.82353
ENSMUSG00000062778	Chia1	0.0187504	0.536097
ENSMUSG00000062782	Olfr527	0	NA
ENSMUSG00000062783	Csprs	-0.000743847	0.85304
ENSMUSG00000062791	Gm382	0	NA
ENSMUSG00000062793	Olfr1158	0	NA
ENSMUSG00000062814	Ssxa1	0.000895647	0.82353
ENSMUSG00000062818	Vmn1r51	0	NA
ENSMUSG00000062826	Ces2f	0.0175464	0.56345
ENSMUSG00000062833	Sval3	0	NA
ENSMUSG00000062844	Olfr1458	-0.00220486	0.588399
ENSMUSG00000062846	Gm14176	0.00148154	0.73462
ENSMUSG00000062859	Tcp11	0.00505619	0.750992
ENSMUSG00000062868	Olfr830	0.000895647	0.82353
ENSMUSG00000062873	Olfr1355	0	NA
ENSMUSG00000062874	Gm4978	7.61222e-05	0.984901
ENSMUSG00000062878	Olfr298	0	NA
ENSMUSG00000062892	Olfr1450	0	NA
ENSMUSG00000062896	Rpl31-ps11	0.0057086	0.451598
ENSMUSG00000062905	Vmn1r32	9.99762e-05	0.990565
ENSMUSG00000062914	Olfr777	0	NA
ENSMUSG00000062939	Stat4	-0.0997271	0.0190302
ENSMUSG00000062952	Tas2r110	0	NA
ENSMUSG00000062962	Gm6378	0.00170698	0.671363
ENSMUSG00000062987	Olfr715b	0.0180016	0.533088
ENSMUSG00000063001	Gm9701	0.00292126	0.595011
ENSMUSG00000063020	Olfr194	0	NA
ENSMUSG00000063021	Hist1h2ak	0.0025163	0.538174
ENSMUSG00000063058	Prr23a2	0	NA
ENSMUSG00000063089	Klk1b8	0	NA
ENSMUSG00000063106	Olfr1510	0	NA
ENSMUSG00000063109	Dgkeos	-0.00979982	0.599117
ENSMUSG00000063116	Olfr410	0.00169129	0.674172
ENSMUSG00000063120	Olfr480	0	NA
ENSMUSG00000063129	Aldoart2	0.00357403	0.65587
ENSMUSG00000063130	Calml3	-0.00153614	0.702658
ENSMUSG00000063133	Klk1b1	0	NA
ENSMUSG00000063137	Olfr177	-0.00407366	0.69696
ENSMUSG00000063157	Csn2	-0.00157893	0.694946
ENSMUSG00000063163	Speer2	-0.0028839	0.56829
ENSMUSG00000063166	Gm5449	-0.00503747	0.29909
ENSMUSG00000063173	Olfr811	0	NA
ENSMUSG00000063176	Olfr955	0	NA
ENSMUSG00000063177	Klk1b27	0	NA
ENSMUSG00000063188	Olfr107	-0.00925648	0.665958
ENSMUSG00000063193	Cd300lb	-0.00376653	0.548436
ENSMUSG00000063206	Defa34	0	NA
ENSMUSG00000063216	Olfr1351	-0.000743847	0.85304
ENSMUSG00000063221	Olfr930	0	NA
ENSMUSG00000063225	Olfr917	0	NA
ENSMUSG00000063230	Olfr535	0	NA
ENSMUSG00000063232	Serpina11	0	NA
ENSMUSG00000063234	Gpr84	-0.0122829	0.607202
ENSMUSG00000063240	Olfr133	0.00174884	0.663981
ENSMUSG00000063245	Zfp993	-0.00295281	0.827519
ENSMUSG00000063251	Krtap4-1	0	NA
ENSMUSG00000063252	Gm4744	0	NA
ENSMUSG00000063260	Syt10	-0.011006	0.683034
ENSMUSG00000063268	Parp10	-0.0202991	0.526644
ENSMUSG00000063286	Gm8995	-0.00893107	0.76718
ENSMUSG00000063305	Psg20	0	NA
ENSMUSG00000063314	Gm12657	0	NA
ENSMUSG00000063328	Gm9396	0	NA
ENSMUSG00000063350	Olfr874	0.00314013	0.493705
ENSMUSG00000063354	Slc39a4	0.00667071	0.52908
ENSMUSG00000063364	3300002I08Rik	-0.0323047	0.22711
ENSMUSG00000063374	Olfr763	0	NA
ENSMUSG00000063376	Ifna13	0.000895647	0.82353
ENSMUSG00000063380	Olfr945	0	NA
ENSMUSG00000063383	Zfp947	-0.0127269	0.583746
ENSMUSG00000063386	Olfr1387	-0.000743847	0.85304
ENSMUSG00000063388	BC023105	-0.00112541	0.825326
ENSMUSG00000063394	Olfr293	0.000895647	0.82353
ENSMUSG00000063409	Lrrc43	0.0235481	0.351436
ENSMUSG00000063442	Gm7117	0.000125314	0.97875
ENSMUSG00000063447	Ube2d2b	-0.000743847	0.85304
ENSMUSG00000063458	Lrmda	0.00554602	0.457247
ENSMUSG00000063478	Tas2r114	0	NA
ENSMUSG00000063507	Gm1330	0	NA
ENSMUSG00000063514	Gm6756	0.0011765	0.937726
ENSMUSG00000063522	2010109I03Rik	0.014342	0.641369
ENSMUSG00000063529	Stmnd1	0.00749635	0.219259
ENSMUSG00000063548	Gm4825	0	NA
ENSMUSG00000063549	Olfr322	0.000211468	0.968494
ENSMUSG00000063556	Gm10132	-0.0055533	0.493265
ENSMUSG00000063582	Olfr666	0	NA
ENSMUSG00000063583	Olfr1410	0	NA
ENSMUSG00000063586	Gm5513	0.000294048	0.967598
ENSMUSG00000063590	Slc22a28	0	NA
ENSMUSG00000063594	Gng8	0.00504811	0.867616
ENSMUSG00000063605	Ccdc102a	0.00638743	0.836251
ENSMUSG00000063611	Gm10134	-0.00138605	0.898506
ENSMUSG00000063615	Olfr64	-0.00140409	0.861758
ENSMUSG00000063628	Gm7665	0	NA
ENSMUSG00000063651	Cnfn	0	NA
ENSMUSG00000063652	Slc22a21	0.00839826	0.790993
ENSMUSG00000063656	Gm10135	-0.011279	0.623052
ENSMUSG00000063660	Olfr98	0	NA
ENSMUSG00000063661	Krt73	0.00227026	0.916265
ENSMUSG00000063672	Nkx6-3	0.00366234	0.745981
ENSMUSG00000063681	Crb1	-0.0125882	0.526405
ENSMUSG00000063683	Glyat	-0.00319927	0.629687
ENSMUSG00000063684	Gm13910	0	NA
ENSMUSG00000063689	Hist2h2ab	0	NA
ENSMUSG00000063696	Gm8730	-0.0119465	0.297739
ENSMUSG00000063704	Mapk15	0.0154416	0.427741
ENSMUSG00000063713	Klk1b24	0	NA
ENSMUSG00000063715	Olfr816	-0.00131942	0.795634
ENSMUSG00000063727	Tnfrsf11b	-0.0186588	0.511344
ENSMUSG00000063728	Magea6	0	NA
ENSMUSG00000063739	Gm4963	0	NA
ENSMUSG00000063751	Platr8	0.00144263	0.776995
ENSMUSG00000063754	Gm10136	-0.00412246	0.480953
ENSMUSG00000063762	Tas2r129	0	NA
ENSMUSG00000063764	Olfr508	0	NA
ENSMUSG00000063767	S100a7a	0.0178668	0.481368
ENSMUSG00000063777	Olfr1469	-0.000743847	0.85304
ENSMUSG00000063779	Chil4	0	NA
ENSMUSG00000063780	Olfr282	0.00642305	0.362703
ENSMUSG00000063816	Gm4987	0	NA
ENSMUSG00000063820	Arl9	-0.00270429	0.809276
ENSMUSG00000063821	Dupd1	0.00026132	0.968841
ENSMUSG00000063823	Olfr532	-0.00276643	0.747314
ENSMUSG00000063827	Olfr1382	0	NA
ENSMUSG00000063830	Gm6065	0.00189997	0.764277
ENSMUSG00000063838	Cdc42ep5	0.0293373	0.203337
ENSMUSG00000063842	Olfr862	0	NA
ENSMUSG00000063844	Olfr1276	-0.000838577	0.956672
ENSMUSG00000063846	Gm21731	0	NA
ENSMUSG00000063851	Rnf183	-0.00907421	0.162697
ENSMUSG00000063867	Olfr1511	0	NA
ENSMUSG00000063875	Rps6-ps1	0.00457419	0.653369
ENSMUSG00000063881	Olfr376	0	NA
ENSMUSG00000063885	Gm6498	0.000895647	0.82353
ENSMUSG00000063895	Nupl1	0.0238806	0.0172171
ENSMUSG00000063900	Adam26b	0	NA
ENSMUSG00000063902	Gm7964	-0.00376859	0.551389
ENSMUSG00000063903	Klk1	-0.00157893	0.694946
ENSMUSG00000063905	Gm10139	0	NA
ENSMUSG00000063911	Tdgf1-ps2	0	NA
ENSMUSG00000063929	Cyp4a32	0	NA
ENSMUSG00000063932	Poteg	0	NA
ENSMUSG00000063935	Zar1	-0.0258213	0.188605
ENSMUSG00000063971	Krt88	0.000895647	0.82353
ENSMUSG00000063975	Slco1a5	-0.00644628	0.451068
ENSMUSG00000063994	Olfr120	0	NA
ENSMUSG00000063998	Vmn1r211	0	NA
ENSMUSG00000064006	Olfr190	-0.00276378	0.77067
ENSMUSG00000064010	Dppa1	-0.00139365	0.82512
ENSMUSG00000064016	Gm648	0.00249475	0.769616
ENSMUSG00000064023	Klk8	-0.00211192	0.926393
ENSMUSG00000064032	Gm10143	-0.00763016	0.754823
ENSMUSG00000064039	Ccr1l1	0.00172535	0.668113
ENSMUSG00000064044	Olfr319	7.58035e-05	0.984934
ENSMUSG00000064052	Gm5089	0	NA
ENSMUSG00000064057	Scgb3a1	0.00459071	0.700635
ENSMUSG00000064063	BC048507	0.00143964	0.803882
ENSMUSG00000064081	Gm8973	8.48511e-05	0.989949
ENSMUSG00000064084	Olfr1202	0.00915958	0.568137
ENSMUSG00000064109	Hcst	0.000997339	0.951368
ENSMUSG00000064110	Olfr963	0	NA
ENSMUSG00000064121	Olfr96	0	NA
ENSMUSG00000064129	Gm14781	0	NA
ENSMUSG00000064137	Rhox8	0.0289412	0.35099
ENSMUSG00000064140	Trim38	0.000439856	0.958502
ENSMUSG00000064141	Zfp69	0.00324366	0.896155
ENSMUSG00000064147	Rab44	-0.00656458	0.631861
ENSMUSG00000064156	Prol1	0	NA
ENSMUSG00000064158	Izumo1	-0.00278351	0.774096
ENSMUSG00000064165	Krt39	0	NA
ENSMUSG00000064177	Ghrl	0.00719359	0.498535
ENSMUSG00000064193	Gm4735	-0.00764868	0.533755
ENSMUSG00000064194	Zfp936	0.0014352	0.77757
ENSMUSG00000064201	Krt2	0.0021343	0.82199
ENSMUSG00000064208	Gm10145	0	NA
ENSMUSG00000064213	Defa24	0	NA
ENSMUSG00000064220	Hist2h2aa1	-21.5225	NA
ENSMUSG00000064223	Olfr694	0	NA
ENSMUSG00000064224	Gsdma3	0	NA
ENSMUSG00000064231	Gm5321	0	NA
ENSMUSG00000064232	Gm5414	0	NA
ENSMUSG00000064252	Olfr329-ps	0.0023672	0.628609
ENSMUSG00000064259	Vmn1r13	-0.00763331	0.596116
ENSMUSG00000064263	Platr26	0	NA
ENSMUSG00000064272	Gpbar1	0.000895647	0.82353
ENSMUSG00000064280	Ccdc146	0.011442	0.45853
ENSMUSG00000064281	Rpl19-ps1	-0.00636941	0.352471
ENSMUSG00000064288	Hist1h4k	-0.0154295	0.390807
ENSMUSG00000064294	Aox3	-0.0200218	0.432882
ENSMUSG00000064299	4921528I07Rik	-0.00136097	0.876178
ENSMUSG00000064307	Lrrc51	-0.000574686	0.984042
ENSMUSG00000064308	2410137M14Rik	0.000799353	0.952128
ENSMUSG00000064310	Zpld1	0.00437332	0.667841
ENSMUSG00000064330	Pde6h	0.0081101	0.643632
ENSMUSG00000064333	Olfr926	0	NA
ENSMUSG00000064336	mt-Tf	7.58035e-05	0.984934
ENSMUSG00000064338	mt-Tv	0.00452781	0.721772
ENSMUSG00000064344	mt-Tm	-0.0245632	0.456272
ENSMUSG00000064346	mt-Tw	-0.00971317	0.748005
ENSMUSG00000064353	mt-Td	-0.0387515	0.127245
ENSMUSG00000064355	mt-Tk	-0.027945	0.189926
ENSMUSG00000064359	mt-Tg	-0.0278376	0.373445
ENSMUSG00000064361	mt-Tr	0.0017663	0.798836
ENSMUSG00000064364	mt-Th	-0.0353257	0.208468
ENSMUSG00000064365	mt-Ts2	-0.000743847	0.85304
ENSMUSG00000064366	mt-Tl2	0.00238657	0.887421
ENSMUSG00000064371	mt-Tt	-0.0109539	0.354262
ENSMUSG00000064372	mt-Tp	0.00540835	0.758797
ENSMUSG00000064377	Gm24966	-0.00549667	0.801538
ENSMUSG00000064380	Gm26448	0.00542358	0.405175
ENSMUSG00000064382	Gm26447	0.0010442	0.857621
ENSMUSG00000064386	Gm26449	0	NA
ENSMUSG00000064387	Snora73a	-0.00563969	0.535324
ENSMUSG00000064389	Gm26446	-0.00819624	0.612293
ENSMUSG00000064390	Rnu73b	0.00767963	0.236602
ENSMUSG00000064391	Gm23625	0	NA
ENSMUSG00000064392	Gm23626	0	NA
ENSMUSG00000064393	Gm23627	0	NA
ENSMUSG00000064394	Gm23622	0	NA
ENSMUSG00000064395	Gm23623	0	NA
ENSMUSG00000064397	Gm23624	0	NA
ENSMUSG00000064398	Gm23628	-0.00592866	0.413912
ENSMUSG00000064399	Gm23629	0	NA
ENSMUSG00000064400	Gm23927	0	NA
ENSMUSG00000064403	Gm23928	0	NA
ENSMUSG00000064405	Gm23925	0.00129401	0.820553
ENSMUSG00000064407	Gm23926	0	NA
ENSMUSG00000064408	Gm23924	0	NA
ENSMUSG00000064409	n-R5s40	0	NA
ENSMUSG00000064410	Gm22247	0	NA
ENSMUSG00000064413	Gm22245	0	NA
ENSMUSG00000064414	n-R5s215	0	NA
ENSMUSG00000064416	Gm22248	0	NA
ENSMUSG00000064417	DQ267102	0	NA
ENSMUSG00000064419	Gm22249	-0.00165475	0.681374
ENSMUSG00000064422	Gm22502	0	NA
ENSMUSG00000064424	Gm22749	0	NA
ENSMUSG00000064427	Gm22748	-0.00387859	0.54338
ENSMUSG00000064428	Gm22746	0	NA
ENSMUSG00000064429	Gm22747	0	NA
ENSMUSG00000064432	Gm25587	0	NA
ENSMUSG00000064433	Gm25586	0	NA
ENSMUSG00000064435	Gm25588	0	NA
ENSMUSG00000064436	Gm25589	0	NA
ENSMUSG00000064437	Snord49b	0.0102736	0.235346
ENSMUSG00000064440	Gm26224	0	NA
ENSMUSG00000064441	Snord37	0.00103855	0.812516
ENSMUSG00000064442	Gm26225	0	NA
ENSMUSG00000064443	Gm26226	0	NA
ENSMUSG00000064444	Gm26227	0	NA
ENSMUSG00000064446	Gm26228	0	NA
ENSMUSG00000064450	Snord68	0	NA
ENSMUSG00000064451	Snora23	0.00240491	0.786091
ENSMUSG00000064452	Gm24564	-0.000743847	0.85304
ENSMUSG00000064453	Snord21	0	NA
ENSMUSG00000064455	n-R5s56	0	NA
ENSMUSG00000064460	Gm25080	0	NA
ENSMUSG00000064463	Gm25079	0	NA
ENSMUSG00000064464	Gm25078	0	NA
ENSMUSG00000064467	n-R5s37	0	NA
ENSMUSG00000064468	Gm25081	0	NA
ENSMUSG00000064471	Gm23406	-0.00132553	0.795185
ENSMUSG00000064472	Gm23407	-0.00153614	0.702658
ENSMUSG00000064476	Gm23405	0	NA
ENSMUSG00000064477	Gm23404	0	NA
ENSMUSG00000064481	Gm23737	0	NA
ENSMUSG00000064485	Gm23735	0	NA
ENSMUSG00000064486	Gm23293	0	NA
ENSMUSG00000064487	Gm23736	0	NA
ENSMUSG00000064490	Gm22283	0	NA
ENSMUSG00000064491	Gm22061	0	NA
ENSMUSG00000064492	Gm22060	0	NA
ENSMUSG00000064493	Snora28	-0.0015473	0.700642
ENSMUSG00000064494	Gm22063	-0.000743847	0.85304
ENSMUSG00000064495	Gm24313	-0.000743847	0.85304
ENSMUSG00000064496	DQ267101	0	NA
ENSMUSG00000064497	Gm22062	-0.000743847	0.85304
ENSMUSG00000064500	Gm25296	0	NA
ENSMUSG00000064507	n-R5s94	0	NA
ENSMUSG00000064508	n-R5s96	7.58035e-05	0.984934
ENSMUSG00000064510	Gm22458	0	NA
ENSMUSG00000064511	Gm22459	0	NA
ENSMUSG00000064512	Gm22456	0	NA
ENSMUSG00000064513	Snora9	0.00309399	0.498394
ENSMUSG00000064514	Gm22455	-2.859e-05	0.995237
ENSMUSG00000064515	n-R5s162	-0.000743847	0.85304
ENSMUSG00000064517	Gm22454	0	NA
ENSMUSG00000064519	n-R5s97	0	NA
ENSMUSG00000064522	Gm26442	0	NA
ENSMUSG00000064524	Gm26441	0	NA
ENSMUSG00000064525	Gm26440	0.000895647	0.82353
ENSMUSG00000064526	Gm26439	0	NA
ENSMUSG00000064527	Gm26438	0	NA
ENSMUSG00000064529	Gm26437	0	NA
ENSMUSG00000064530	Gm23613	0	NA
ENSMUSG00000064532	Gm23614	0	NA
ENSMUSG00000064536	Gm23615	0	NA
ENSMUSG00000064540	Snord42a	0	NA
ENSMUSG00000064541	Gm22978	0	NA
ENSMUSG00000064542	Gm22980	0.000895647	0.82353
ENSMUSG00000064543	Gm22979	0	NA
ENSMUSG00000064545	Gm22981	0	NA
ENSMUSG00000064547	Gm22982	0	NA
ENSMUSG00000064548	n-R5s65	0	NA
ENSMUSG00000064549	Gm22977	0	NA
ENSMUSG00000064550	Gm24623	0	NA
ENSMUSG00000064551	Gm24624	0	NA
ENSMUSG00000064553	Gm24622	0	NA
ENSMUSG00000064554	n-R5s173	0.000895647	0.82353
ENSMUSG00000064555	Gm24626	0	NA
ENSMUSG00000064556	Gm24625	0	NA
ENSMUSG00000064558	Gm24620	0	NA
ENSMUSG00000064563	Snora7a	0	NA
ENSMUSG00000064565	Gm24145	-0.000743847	0.85304
ENSMUSG00000064566	Gm24144	0.0050771	0.43916
ENSMUSG00000064567	Gm24143	0	NA
ENSMUSG00000064569	Gm25592	0	NA
ENSMUSG00000064570	Gm25800	0	NA
ENSMUSG00000064572	Gm25801	0	NA
ENSMUSG00000064573	Gm25802	0	NA
ENSMUSG00000064574	Gm25797	0	NA
ENSMUSG00000064575	Gm25798	0	NA
ENSMUSG00000064577	Gm25799	0	NA
ENSMUSG00000064579	Gm25796	0	NA
ENSMUSG00000064580	Gm25134	0	NA
ENSMUSG00000064581	Gm25133	0	NA
ENSMUSG00000064582	Gm25135	-0.00157893	0.694946
ENSMUSG00000064584	Gm25130	0	NA
ENSMUSG00000064585	Gm25129	7.58035e-05	0.984934
ENSMUSG00000064586	Gm25132	0	NA
ENSMUSG00000064587	Gm25131	0	NA
ENSMUSG00000064588	n-R5s74	0	NA
ENSMUSG00000064590	Gm22301	0.000895647	0.82353
ENSMUSG00000064591	Gm22302	0	NA
ENSMUSG00000064595	Gm22300	0	NA
ENSMUSG00000064596	Gm22298	0.00139912	0.780388
ENSMUSG00000064597	Gm22299	0	NA
ENSMUSG00000064600	Gm25636	0	NA
ENSMUSG00000064601	Gm25634	0	NA
ENSMUSG00000064602	Snora41	0.00474638	0.741943
ENSMUSG00000064604	Snora44	-0.00272824	0.541549
ENSMUSG00000064605	Gm22220	0	NA
ENSMUSG00000064606	Gm25899	-0.000743847	0.85304
ENSMUSG00000064609	Gm25635	0	NA
ENSMUSG00000064612	Gm26457	7.61222e-05	0.984901
ENSMUSG00000064613	Gm24621	-0.000743847	0.85304
ENSMUSG00000064616	Gm26454	0	NA
ENSMUSG00000064617	n-R5s176	0	NA
ENSMUSG00000064618	n-R5s95	0	NA
ENSMUSG00000064619	Gm23975	0	NA
ENSMUSG00000064620	Gm22303	0	NA
ENSMUSG00000064621	Gm26922	0	NA
ENSMUSG00000064622	Gm22304	0	NA
ENSMUSG00000064624	Gm22305	0	NA
ENSMUSG00000064626	Gm22306	0	NA
ENSMUSG00000064630	Gm25143	0	NA
ENSMUSG00000064631	n-R5s42	0	NA
ENSMUSG00000064632	Gm25142	0	NA
ENSMUSG00000064634	Gm22620	0.00147142	0.772192
ENSMUSG00000064637	Snora20	-0.00499284	0.441235
ENSMUSG00000064642	Gm23299	0	NA
ENSMUSG00000064644	Gm23302	0	NA
ENSMUSG00000064646	Gm23300	0	NA
ENSMUSG00000064647	Gm23301	-0.00238903	0.879341
ENSMUSG00000064648	Gm23303	-0.000743847	0.85304
ENSMUSG00000064652	Gm24165	0.000895647	0.82353
ENSMUSG00000064653	Gm26129	0	NA
ENSMUSG00000064655	Gm25788	0.00172535	0.668113
ENSMUSG00000064658	Gm24166	-0.0143189	0.388537
ENSMUSG00000064659	Gm26131	0	NA
ENSMUSG00000064664	Gm24459	0	NA
ENSMUSG00000064665	Gm24460	0	NA
ENSMUSG00000064666	Snora52	0.000941016	0.927138
ENSMUSG00000064669	Gm24461	0	NA
ENSMUSG00000064670	Gm22808	0	NA
ENSMUSG00000064671	Gm22807	0	NA
ENSMUSG00000064672	Gm22806	-0.00165475	0.681374
ENSMUSG00000064673	Gm22805	0	NA
ENSMUSG00000064675	Gm22810	0	NA
ENSMUSG00000064677	Gm22809	0	NA
ENSMUSG00000064679	Gm25357	-0.000743847	0.85304
ENSMUSG00000064682	Gm25813	0	NA
ENSMUSG00000064685	Gm25812	0	NA
ENSMUSG00000064686	Gm25810	0	NA
ENSMUSG00000064687	Gm25811	0	NA
ENSMUSG00000064688	Gm25814	0	NA
ENSMUSG00000064689	Gm25815	0	NA
ENSMUSG00000064691	Gm24149	0	NA
ENSMUSG00000064692	Gm24151	0	NA
ENSMUSG00000064693	Gm24150	0	NA
ENSMUSG00000064694	Gm24146	0	NA
ENSMUSG00000064696	Gm24148	0	NA
ENSMUSG00000064697	Gm24147	0	NA
ENSMUSG00000064698	Gm24152	0	NA
ENSMUSG00000064704	n-R5s180	0	NA
ENSMUSG00000064706	Gm22508	0	NA
ENSMUSG00000064707	Gm22507	0	NA
ENSMUSG00000064709	Gm22509	0	NA
ENSMUSG00000064714	n-R5s62	0	NA
ENSMUSG00000064715	Gm24207	0	NA
ENSMUSG00000064717	Gm24208	0	NA
ENSMUSG00000064718	Gm25929	0	NA
ENSMUSG00000064719	Gm25930	0	NA
ENSMUSG00000064720	Gm25856	0	NA
ENSMUSG00000064721	Gm25855	0	NA
ENSMUSG00000064722	Gm25857	-0.0031049	0.763352
ENSMUSG00000064724	Gm25852	0	NA
ENSMUSG00000064725	Snord96a	0	NA
ENSMUSG00000064726	Gm25854	0	NA
ENSMUSG00000064727	Gm25853	0	NA
ENSMUSG00000064728	Gm25851	0	NA
ENSMUSG00000064731	Snord45b	0	NA
ENSMUSG00000064732	Gm23447	0	NA
ENSMUSG00000064734	Gm23445	0	NA
ENSMUSG00000064735	Gm23057	0	NA
ENSMUSG00000064737	Gm23056	0	NA
ENSMUSG00000064738	Gm23054	0	NA
ENSMUSG00000064739	Gm23055	0	NA
ENSMUSG00000064740	Gm24706	0	NA
ENSMUSG00000064741	Snord14a	0	NA
ENSMUSG00000064742	Gm24705	-0.000743847	0.85304
ENSMUSG00000064743	Gm24856	-0.000743847	0.85304
ENSMUSG00000064745	Gm24708	0	NA
ENSMUSG00000064746	Gm24707	0	NA
ENSMUSG00000064748	n-R5s28	0	NA
ENSMUSG00000064751	Gm26330	0	NA
ENSMUSG00000064755	Gm26328	0	NA
ENSMUSG00000064758	Gm26331	-0.00353199	0.669132
ENSMUSG00000064759	Gm25475	0	NA
ENSMUSG00000064761	Gm23514	0	NA
ENSMUSG00000064762	Gm23738	0	NA
ENSMUSG00000064763	Gm23515	0	NA
ENSMUSG00000064764	Gm23517	0	NA
ENSMUSG00000064765	Gm26456	0	NA
ENSMUSG00000064766	Gm26458	0	NA
ENSMUSG00000064767	Snord35b	0	NA
ENSMUSG00000064768	Snord60	0	NA
ENSMUSG00000064769	Gm23518	0	NA
ENSMUSG00000064770	n-R5s29	0	NA
ENSMUSG00000064772	Gm25202	0	NA
ENSMUSG00000064775	Gm25205	0	NA
ENSMUSG00000064776	Gm25203	0.000895647	0.82353
ENSMUSG00000064777	Gm25204	0	NA
ENSMUSG00000064778	Snord59a	0.00198869	0.857624
ENSMUSG00000064779	Gm22997	0	NA
ENSMUSG00000064780	Snord95	0	NA
ENSMUSG00000064781	Gm22686	0	NA
ENSMUSG00000064782	Gm22685	0	NA
ENSMUSG00000064783	Gm22684	0	NA
ENSMUSG00000064788	Gm22683	0	NA
ENSMUSG00000064791	Snord14e	0	NA
ENSMUSG00000064792	Gm24355	0	NA
ENSMUSG00000064793	Gm24356	0	NA
ENSMUSG00000064795	Gm22423	0	NA
ENSMUSG00000064796	Terc	0.000895647	0.82353
ENSMUSG00000064797	Gm24357	0	NA
ENSMUSG00000064798	n-R5s193	7.58035e-05	0.984934
ENSMUSG00000064800	Gm24948	0	NA
ENSMUSG00000064801	Gm24035	0	NA
ENSMUSG00000064802	Gm24036	0	NA
ENSMUSG00000064805	Gm24037	0	NA
ENSMUSG00000064806	Gm24038	0	NA
ENSMUSG00000064811	Gm22358	0.000223317	0.980472
ENSMUSG00000064814	Gm23939	0	NA
ENSMUSG00000064816	Gm22357	0	NA
ENSMUSG00000064818	Gm22359	0	NA
ENSMUSG00000064822	Gm24292	0	NA
ENSMUSG00000064823	Snord82	0	NA
ENSMUSG00000064824	Gm22443	0	NA
ENSMUSG00000064829	Gm22879	0	NA
ENSMUSG00000064830	Gm25699	0	NA
ENSMUSG00000064831	Gm25698	0	NA
ENSMUSG00000064833	Gm25926	0	NA
ENSMUSG00000064834	Gm25696	0	NA
ENSMUSG00000064836	Gm25697	0	NA
ENSMUSG00000064837	Snora75	0	NA
ENSMUSG00000064840	Gm26204	0	NA
ENSMUSG00000064841	Gm26205	-0.00547227	0.305611
ENSMUSG00000064842	Gm26206	0	NA
ENSMUSG00000064843	Gm26207	0	NA
ENSMUSG00000064844	Gm26202	-0.00173421	0.845098
ENSMUSG00000064845	Gm26203	0	NA
ENSMUSG00000064850	Gm23443	0	NA
ENSMUSG00000064851	Gm24525	0	NA
ENSMUSG00000064853	Gm23442	-0.000743847	0.85304
ENSMUSG00000064854	Gm24527	0	NA
ENSMUSG00000064855	Gm24526	0	NA
ENSMUSG00000064857	n-R5s25	0	NA
ENSMUSG00000064858	Snora43	0	NA
ENSMUSG00000064859	Gm24524	0	NA
ENSMUSG00000064860	n-R5s220	0	NA
ENSMUSG00000064862	Gm25038	0	NA
ENSMUSG00000064867	Gm25039	0	NA
ENSMUSG00000064871	Snord58b	0.00147823	0.77167
ENSMUSG00000064872	Gm23376	0	NA
ENSMUSG00000064876	Gm23378	0	NA
ENSMUSG00000064877	Gm23377	0	NA
ENSMUSG00000064880	Gm24201	0.00466921	0.358939
ENSMUSG00000064882	Gm24202	0	NA
ENSMUSG00000064883	Gm24203	0	NA
ENSMUSG00000064884	Gm24204	0	NA
ENSMUSG00000064889	Gm24200	0	NA
ENSMUSG00000064890	Gm22505	0	NA
ENSMUSG00000064897	Gm22504	0.000436306	0.961048
ENSMUSG00000064899	Snord118	0	NA
ENSMUSG00000064900	Gm25402	0	NA
ENSMUSG00000064901	Snora21	0.00724908	0.254183
ENSMUSG00000064904	Gm25404	0	NA
ENSMUSG00000064905	Gm25403	0	NA
ENSMUSG00000064906	n-R5s204	0	NA
ENSMUSG00000064909	Gm25401	0	NA
ENSMUSG00000064915	Gm22575	0	NA
ENSMUSG00000064916	Gm22573	0.00281867	0.818303
ENSMUSG00000064917	Gm22574	0	NA
ENSMUSG00000064918	Gm22571	0.0102307	0.169418
ENSMUSG00000064919	Gm22572	7.58035e-05	0.984934
ENSMUSG00000064921	Gm22229	0	NA
ENSMUSG00000064923	Gm22042	-0.000743847	0.85304
ENSMUSG00000064925	Snora62	7.58035e-05	0.984934
ENSMUSG00000064926	Gm22044	0	NA
ENSMUSG00000064927	Gm22043	0.00581539	0.349803
ENSMUSG00000064928	Gm22045	0	NA
ENSMUSG00000064930	Gm23723	0	NA
ENSMUSG00000064932	n-R5s36	0	NA
ENSMUSG00000064936	Gm23722	-0.000743847	0.85304
ENSMUSG00000064938	Mir3068	0.000895647	0.82353
ENSMUSG00000064939	Gm23721	0	NA
ENSMUSG00000064940	Gm23239	0.000895647	0.82353
ENSMUSG00000064941	Gm23238	0.000895647	0.82353
ENSMUSG00000064943	Gm23240	-0.000743847	0.85304
ENSMUSG00000064945	Rny3	0	NA
ENSMUSG00000064948	Gm23241	0	NA
ENSMUSG00000064949	Snora61	-0.0057897	0.655792
ENSMUSG00000064952	Gm24920	-0.000743847	0.85304
ENSMUSG00000064954	Gm24919	-0.000743847	0.85304
ENSMUSG00000064956	Gm24918	0	NA
ENSMUSG00000064958	Gm24921	0	NA
ENSMUSG00000064959	n-R5s41	0	NA
ENSMUSG00000064960	Gm24406	0	NA
ENSMUSG00000064961	Gm22704	0	NA
ENSMUSG00000064964	Gm25147	0	NA
ENSMUSG00000064966	Snord15b	0	NA
ENSMUSG00000064967	Gm24405	0	NA
ENSMUSG00000064968	Snord47	0	NA
ENSMUSG00000064970	Gm23690	0	NA
ENSMUSG00000064971	Gm26054	0	NA
ENSMUSG00000064972	Gm26055	0	NA
ENSMUSG00000064977	Gm26056	0	NA
ENSMUSG00000064981	Snora70	-0.00165475	0.681374
ENSMUSG00000064982	Gm25259	0.00847303	0.528037
ENSMUSG00000064983	Gm25258	0	NA
ENSMUSG00000064984	Snord73a	-0.00111819	0.822795
ENSMUSG00000064987	Gm25260	-0.000743847	0.85304
ENSMUSG00000064992	Gm22421	0	NA
ENSMUSG00000064994	Gm22422	0.00305414	0.580538
ENSMUSG00000064995	Gm26003	0	NA
ENSMUSG00000064999	Gm26035	0	NA
ENSMUSG00000065004	Gm26326	0	NA
ENSMUSG00000065005	n-R5s79	0	NA
ENSMUSG00000065006	Gm26325	0	NA
ENSMUSG00000065007	Gm26324	0	NA
ENSMUSG00000065011	Gm23506	-0.000743847	0.85304
ENSMUSG00000065012	Gm23507	0	NA
ENSMUSG00000065013	Gm23508	0	NA
ENSMUSG00000065014	Gm23509	0	NA
ENSMUSG00000065016	Snora3	0.00293263	0.593808
ENSMUSG00000065017	Gm23510	0	NA
ENSMUSG00000065018	Gm23511	0	NA
ENSMUSG00000065022	AF357341	0	NA
ENSMUSG00000065027	Gm25201	0	NA
ENSMUSG00000065028	Gm25200	0	NA
ENSMUSG00000065029	Gm25199	0	NA
ENSMUSG00000065030	n-R5s160	0	NA
ENSMUSG00000065031	Gm22364	0	NA
ENSMUSG00000065036	Gm22362	0	NA
ENSMUSG00000065037	Rn7sk	0.019706	0.459211
ENSMUSG00000065040	Gm24977	0	NA
ENSMUSG00000065041	Gm24044	0	NA
ENSMUSG00000065042	Gm24043	0	NA
ENSMUSG00000065044	n-R5s169	0	NA
ENSMUSG00000065045	Gm24046	-0.00165475	0.681374
ENSMUSG00000065047	Gm24045	0.00345515	0.662297
ENSMUSG00000065048	Gm24042	0	NA
ENSMUSG00000065049	Gm24041	0	NA
ENSMUSG00000065050	Gm25704	0	NA
ENSMUSG00000065053	Gm25705	0	NA
ENSMUSG00000065055	n-R5s213	7.61222e-05	0.984901
ENSMUSG00000065057	Gm25703	0	NA
ENSMUSG00000065061	Gm22884	0	NA
ENSMUSG00000065068	n-R5s5	0	NA
ENSMUSG00000065070	n-R5s196	0	NA
ENSMUSG00000065072	Gm24533	0	NA
ENSMUSG00000065074	Gm24535	0	NA
ENSMUSG00000065078	Gm24536	0	NA
ENSMUSG00000065079	Gm23464	-0.000743847	0.85304
ENSMUSG00000065080	Gm26497	0	NA
ENSMUSG00000065083	n-R5s205	0	NA
ENSMUSG00000065086	Gm26495	0	NA
ENSMUSG00000065087	Snord22	-0.0095168	0.385623
ENSMUSG00000065088	Gm26494	0	NA
ENSMUSG00000065089	Gm26493	0	NA
ENSMUSG00000065090	Gm23677	0	NA
ENSMUSG00000065091	Gm23678	0	NA
ENSMUSG00000065094	Snord1a	0	NA
ENSMUSG00000065095	Gm23679	0	NA
ENSMUSG00000065096	Gm23680	0	NA
ENSMUSG00000065097	Snora16a	-0.00270725	0.789222
ENSMUSG00000065100	Gm26132	0.000895647	0.82353
ENSMUSG00000065102	n-R5s50	0	NA
ENSMUSG00000065104	Gm26128	0	NA
ENSMUSG00000065105	Gm26130	0.00447613	0.373877
ENSMUSG00000065107	n-R5s88	0	NA
ENSMUSG00000065110	Snord61	0	NA
ENSMUSG00000065111	Gm25141	-0.00165475	0.681374
ENSMUSG00000065115	Gm23298	0	NA
ENSMUSG00000065118	Gm23297	0	NA
ENSMUSG00000065122	Gm26126	0	NA
ENSMUSG00000065124	Snora65	0.0350967	0.0602135
ENSMUSG00000065126	Snord104	0.00612359	0.660465
ENSMUSG00000065127	Gm26127	0	NA
ENSMUSG00000065130	Gm24457	0	NA
ENSMUSG00000065132	Gm24456	0	NA
ENSMUSG00000065141	Gm22652	0	NA
ENSMUSG00000065143	Gm25644	0	NA
ENSMUSG00000065145	Vaultrc5	0	NA
ENSMUSG00000065147	Snora31	-0.0078015	0.787364
ENSMUSG00000065151	Gm25480	0	NA
ENSMUSG00000065155	Gm25481	0	NA
ENSMUSG00000065158	Gm25483	-0.000743847	0.85304
ENSMUSG00000065159	Gm25482	0	NA
ENSMUSG00000065160	Mir5117	0	NA
ENSMUSG00000065162	Gm23645	0.00328561	0.677277
ENSMUSG00000065164	Gm23814	0	NA
ENSMUSG00000065165	Gm23815	0	NA
ENSMUSG00000065173	Gm22127	0	NA
ENSMUSG00000065176	Rnu12	0.000895647	0.82353
ENSMUSG00000065178	Gm22126	0	NA
ENSMUSG00000065181	Gm25139	0	NA
ENSMUSG00000065182	Gm25138	0	NA
ENSMUSG00000065185	Gm25137	0	NA
ENSMUSG00000065187	Gm25136	0.0022648	0.796618
ENSMUSG00000065188	Gm25140	0	NA
ENSMUSG00000065191	Gm23458	0.021534	0.212975
ENSMUSG00000065192	Gm23460	0	NA
ENSMUSG00000065193	Gm23459	0	NA
ENSMUSG00000065195	Gm26071	0	NA
ENSMUSG00000065196	Snord85	0	NA
ENSMUSG00000065198	Gm23462	0	NA
ENSMUSG00000065199	Gm23461	-0.000743847	0.85304
ENSMUSG00000065200	Gm24613	0	NA
ENSMUSG00000065201	Gm24612	0	NA
ENSMUSG00000065202	Gm24615	0	NA
ENSMUSG00000065203	Gm24614	0	NA
ENSMUSG00000065204	Gm24610	0.000895647	0.82353
ENSMUSG00000065206	Gm24611	7.58035e-05	0.984934
ENSMUSG00000065208	Gm24616	0.000153543	0.993321
ENSMUSG00000065211	Gm26265	0	NA
ENSMUSG00000065212	Gm26264	0.00140486	0.779937
ENSMUSG00000065215	Gm26263	0	NA
ENSMUSG00000065219	Snord32a	0.00819208	0.29334
ENSMUSG00000065220	Gm25794	-0.000743847	0.85304
ENSMUSG00000065221	Gm25793	0	NA
ENSMUSG00000065223	Gm25792	0	NA
ENSMUSG00000065226	Gm25791	-0.0069128	0.252812
ENSMUSG00000065228	Gm25789	0	NA
ENSMUSG00000065231	Gm22972	0	NA
ENSMUSG00000065232	Gm22973	-0.003399	0.577661
ENSMUSG00000065233	n-R5s60	0	NA
ENSMUSG00000065235	Gm22974	0	NA
ENSMUSG00000065236	n-R5s197	0.000198211	0.973387
ENSMUSG00000065237	Gm22975	0	NA
ENSMUSG00000065238	Gm22970	0	NA
ENSMUSG00000065239	Gm22971	0	NA
ENSMUSG00000065242	Gm22294	0	NA
ENSMUSG00000065244	Gm22296	0	NA
ENSMUSG00000065246	Gm22297	0	NA
ENSMUSG00000065248	Gm22293	0	NA
ENSMUSG00000065253	Gm23970	0	NA
ENSMUSG00000065254	Gm23973	0	NA
ENSMUSG00000065255	Gm23974	0	NA
ENSMUSG00000065256	Gm23972	0	NA
ENSMUSG00000065258	Gm23969	0.00140486	0.779937
ENSMUSG00000065259	Snora30	0.000895647	0.82353
ENSMUSG00000065260	Gm23453	0	NA
ENSMUSG00000065261	Gm23452	0	NA
ENSMUSG00000065262	Gm23451	0	NA
ENSMUSG00000065265	Gm23455	0	NA
ENSMUSG00000065266	Gm23454	0	NA
ENSMUSG00000065269	Gm23456	0	NA
ENSMUSG00000065272	Snord57	0	NA
ENSMUSG00000065273	Gm25128	0	NA
ENSMUSG00000065274	Gm25125	0	NA
ENSMUSG00000065275	n-R5s217	0	NA
ENSMUSG00000065277	Gm25126	0	NA
ENSMUSG00000065279	Gm25124	0	NA
ENSMUSG00000065280	Gm24453	0	NA
ENSMUSG00000065281	Gm24452	0	NA
ENSMUSG00000065282	Gm24455	0.00416297	0.513059
ENSMUSG00000065283	Gm24454	0	NA
ENSMUSG00000065287	Gm24451	0.0034352	0.656788
ENSMUSG00000065289	Gm23650	0	NA
ENSMUSG00000065291	Gm26125	0	NA
ENSMUSG00000065293	Gm26124	0	NA
ENSMUSG00000065295	Gm24134	0	NA
ENSMUSG00000065296	Gm26122	0	NA
ENSMUSG00000065297	Gm26123	0	NA
ENSMUSG00000065298	Gm26121	0	NA
ENSMUSG00000065299	Gm23138	0	NA
ENSMUSG00000065301	Gm23248	0.000895647	0.82353
ENSMUSG00000065303	Gm23249	0	NA
ENSMUSG00000065304	Gm23245	-0.00131942	0.795634
ENSMUSG00000065305	Gm23246	0	NA
ENSMUSG00000065307	Gm23247	0	NA
ENSMUSG00000065309	Gm23244	-0.000743847	0.85304
ENSMUSG00000065311	n-R5s156	0	NA
ENSMUSG00000065312	Gm26063	0	NA
ENSMUSG00000065313	Gm26062	0	NA
ENSMUSG00000065314	Gm26065	0	NA
ENSMUSG00000065315	Gm26064	-0.000743847	0.85304
ENSMUSG00000065319	Gm26066	-0.000743847	0.85304
ENSMUSG00000065320	Gm22056	0.00289399	0.597569
ENSMUSG00000065321	Gm22057	0	NA
ENSMUSG00000065322	Gm22055	0	NA
ENSMUSG00000065327	Gm22058	0	NA
ENSMUSG00000065328	Gm22053	0	NA
ENSMUSG00000065329	Gm22054	0	NA
ENSMUSG00000065330	Gm25755	0	NA
ENSMUSG00000065331	Gm24927	0	NA
ENSMUSG00000065333	Gm24928	0	NA
ENSMUSG00000065336	Snora34	-0.0033209	0.853268
ENSMUSG00000065337	Gm24929	0	NA
ENSMUSG00000065340	Gm25578	-0.000743847	0.85304
ENSMUSG00000065341	Gm25579	0	NA
ENSMUSG00000065343	Gm25580	-0.00248559	0.648509
ENSMUSG00000065344	Gm25581	0	NA
ENSMUSG00000065346	Gm25582	0	NA
ENSMUSG00000065348	Gm25577	0	NA
ENSMUSG00000065353	Snora73b	0.00688599	0.577081
ENSMUSG00000065360	Gm24412	0	NA
ENSMUSG00000065361	1600017P15Rik	0	NA
ENSMUSG00000065362	Gm24411	0	NA
ENSMUSG00000065367	Gm24410	0	NA
ENSMUSG00000065368	Gm24414	-0.00408917	0.622039
ENSMUSG00000065371	Gm22739	0	NA
ENSMUSG00000065372	Gm22741	0	NA
ENSMUSG00000065373	Gm22740	0	NA
ENSMUSG00000065374	Gm22738	0.000226963	0.966099
ENSMUSG00000065378	Gm22744	0	NA
ENSMUSG00000065379	Gm22743	0	NA
ENSMUSG00000065380	Gm23095	0	NA
ENSMUSG00000065381	Gm23096	0	NA
ENSMUSG00000065382	Gm23097	0	NA
ENSMUSG00000065384	Gm23093	0	NA
ENSMUSG00000065385	n-R5s153	0	NA
ENSMUSG00000065387	n-R5s85	0	NA
ENSMUSG00000065388	Gm23099	-0.000743847	0.85304
ENSMUSG00000065389	Gm23100	0	NA
ENSMUSG00000065392	Gm25894	0	NA
ENSMUSG00000065394	Mir25	0	NA
ENSMUSG00000065395	Mir193a	0	NA
ENSMUSG00000065396	Mir99b	0	NA
ENSMUSG00000065397	Mir155	0	NA
ENSMUSG00000065398	Mir188	0	NA
ENSMUSG00000065399	Mir133a-1	0	NA
ENSMUSG00000065400	Mir200a	0	NA
ENSMUSG00000065401	Mir144	0	NA
ENSMUSG00000065402	Mir122	0	NA
ENSMUSG00000065403	Mir18	0	NA
ENSMUSG00000065404	Mir201	0	NA
ENSMUSG00000065405	Mir30a	0	NA
ENSMUSG00000065406	Mirlet7i	0	NA
ENSMUSG00000065407	Mir135a-1	0	NA
ENSMUSG00000065408	Mir31	0	NA
ENSMUSG00000065409	Mir30e	0	NA
ENSMUSG00000065410	Mir298	0	NA
ENSMUSG00000065411	Mir195a	0	NA
ENSMUSG00000065412	Mir29b-2	0	NA
ENSMUSG00000065413	Mir367	0	NA
ENSMUSG00000065414	Mir138-1	0	NA
ENSMUSG00000065415	Mir217	7.58035e-05	0.984934
ENSMUSG00000065416	Mir19a	0	NA
ENSMUSG00000065417	Mir340	0.000895647	0.82353
ENSMUSG00000065418	Mir322	0	NA
ENSMUSG00000065420	Mir142b	0.00314013	0.493705
ENSMUSG00000065421	Mirlet7a-1	0	NA
ENSMUSG00000065422	Mir221	0	NA
ENSMUSG00000065423	Mir181a-2	0	NA
ENSMUSG00000065424	Mir9-2	0	NA
ENSMUSG00000065425	Mir325	0	NA
ENSMUSG00000065426	Mir134	0	NA
ENSMUSG00000065427	Mir429	0	NA
ENSMUSG00000065428	Mir382	-0.00152491	0.704688
ENSMUSG00000065429	Mir345	0	NA
ENSMUSG00000065430	Mir26a-2	0	NA
ENSMUSG00000065431	Mir186	0.00308394	0.83794
ENSMUSG00000065432	Mir208a	-0.00269646	0.545139
ENSMUSG00000065433	Mir370	0	NA
ENSMUSG00000065434	Mir7-1	0.000157292	0.978756
ENSMUSG00000065435	Mir135b	0	NA
ENSMUSG00000065436	Mir342	0	NA
ENSMUSG00000065437	Mir30d	0	NA
ENSMUSG00000065438	Mir377	0	NA
ENSMUSG00000065439	Mir140	0	NA
ENSMUSG00000065440	Mirlet7g	0	NA
ENSMUSG00000065441	Mir128-2	0	NA
ENSMUSG00000065442	Mir20a	0	NA
ENSMUSG00000065443	Mir196b	0	NA
ENSMUSG00000065444	Mir27a	-0.00332622	0.676214
ENSMUSG00000065445	Mir143	0	NA
ENSMUSG00000065446	Mir139	0	NA
ENSMUSG00000065447	Mir302d	0	NA
ENSMUSG00000065448	Mir154	0.000895647	0.82353
ENSMUSG00000065449	Mir365-1	-0.00152491	0.704688
ENSMUSG00000065450	Mir448	0	NA
ENSMUSG00000065451	Mir101a	0	NA
ENSMUSG00000065452	Mir207	0.00018319	0.972458
ENSMUSG00000065453	Mirlet7d	0	NA
ENSMUSG00000065454	Mir124a-3	-0.00357711	0.483205
ENSMUSG00000065455	Mir21a	0	NA
ENSMUSG00000065456	Mir106a	0	NA
ENSMUSG00000065457	Mir383	0	NA
ENSMUSG00000065458	Mir181b-1	0	NA
ENSMUSG00000065460	Mir133a-2	0	NA
ENSMUSG00000065462	Mir200c	0	NA
ENSMUSG00000065463	Snord45c	0	NA
ENSMUSG00000065464	Mir185	0	NA
ENSMUSG00000065465	Mir33	0	NA
ENSMUSG00000065466	n-R5s89	0	NA
ENSMUSG00000065468	Mir26b	0	NA
ENSMUSG00000065469	Mir129-1	0	NA
ENSMUSG00000065470	Mir149	0	NA
ENSMUSG00000065471	Mir222	0	NA
ENSMUSG00000065472	Mir125b-2	0	NA
ENSMUSG00000065473	Mir19b-2	0	NA
ENSMUSG00000065474	Mir141	0	NA
ENSMUSG00000065475	Mir27b	-0.00417402	0.401543
ENSMUSG00000065476	Mir30b	0.000895647	0.82353
ENSMUSG00000065477	Mir411	0	NA
ENSMUSG00000065479	Mir125a	0	NA
ENSMUSG00000065480	Mir133b	0	NA
ENSMUSG00000065481	Mir346	0	NA
ENSMUSG00000065482	Mir302c	0	NA
ENSMUSG00000065483	Mir181c	0	NA
ENSMUSG00000065484	Mir130a	0	NA
ENSMUSG00000065485	Mir219a-2	0.000420409	0.947854
ENSMUSG00000065486	Mir450-1	0	NA
ENSMUSG00000065488	Mir196a-2	0	NA
ENSMUSG00000065489	Mir365-2	0	NA
ENSMUSG00000065490	Mir30c-1	0	NA
ENSMUSG00000065491	Mir7b	0	NA
ENSMUSG00000065492	Mir34b	0	NA
ENSMUSG00000065493	Mir34a	0.00144193	0.774467
ENSMUSG00000065494	Mir28a	0	NA
ENSMUSG00000065495	Mir150	0	NA
ENSMUSG00000065497	Mir410	0	NA
ENSMUSG00000065498	Mir379	0	NA
ENSMUSG00000065499	Mir384	0	NA
ENSMUSG00000065500	Mir10b	0	NA
ENSMUSG00000065501	Mir335	0	NA
ENSMUSG00000065502	Mir202	0	NA
ENSMUSG00000065503	Mir351	-0.00101672	0.81969
ENSMUSG00000065505	Mir148a	0	NA
ENSMUSG00000065507	Mir204	0	NA
ENSMUSG00000065508	Mir17	0	NA
ENSMUSG00000065509	Mir421	0.0407813	0.131877
ENSMUSG00000065510	Mir361	0	NA
ENSMUSG00000065511	Mir129-2	0	NA
ENSMUSG00000065512	Mir138-2	0	NA
ENSMUSG00000065513	Mir26a-1	0	NA
ENSMUSG00000065514	Mir106b	0.000895647	0.82353
ENSMUSG00000065515	Mir152	0	NA
ENSMUSG00000065516	Mir214	0	NA
ENSMUSG00000065518	Mir423	0	NA
ENSMUSG00000065519	Mir10a	0	NA
ENSMUSG00000065520	Mir128-1	0	NA
ENSMUSG00000065521	Mir296	0	NA
ENSMUSG00000065523	Mir192	0	NA
ENSMUSG00000065524	Mir135a-2	0	NA
ENSMUSG00000065526	Mir337	7.58035e-05	0.984934
ENSMUSG00000065527	Mir93	0	NA
ENSMUSG00000065528	Mir320	0	NA
ENSMUSG00000065529	Mir22	0	NA
ENSMUSG00000065530	Mir99a	7.58035e-05	0.984934
ENSMUSG00000065532	Mir187	0	NA
ENSMUSG00000065533	Mir205	0	NA
ENSMUSG00000065534	Mir324	0	NA
ENSMUSG00000065536	Mir98	0	NA
ENSMUSG00000065537	Mir132	-0.0104611	0.333491
ENSMUSG00000065538	Mir153	0.000142823	0.975994
ENSMUSG00000065539	Mir216a	0	NA
ENSMUSG00000065540	Mir126a	0	NA
ENSMUSG00000065541	Mir24-2	0.000895647	0.82353
ENSMUSG00000065542	Mir224	0	NA
ENSMUSG00000065543	Mir330	0	NA
ENSMUSG00000065544	Mir32	0.000895647	0.82353
ENSMUSG00000065546	Mir196a-1	0	NA
ENSMUSG00000065547	Mir199a-1	7.58035e-05	0.984934
ENSMUSG00000065548	Mir29c	0	NA
ENSMUSG00000065549	Mir200b	0	NA
ENSMUSG00000065551	Mir210	0	NA
ENSMUSG00000065552	Mir302a	0	NA
ENSMUSG00000065553	Mir103-1	0	NA
ENSMUSG00000065555	Mir219a-1	0	NA
ENSMUSG00000065556	Mir101b	0	NA
ENSMUSG00000065557	Mirlet7c-1	0	NA
ENSMUSG00000065559	Mir206	0	NA
ENSMUSG00000065560	Mir148b	0	NA
ENSMUSG00000065561	Mir369	-0.000830345	0.910016
ENSMUSG00000065562	Mir215	0	NA
ENSMUSG00000065563	Mir103-2	0	NA
ENSMUSG00000065564	Mirlet7b	0	NA
ENSMUSG00000065565	Mir181a-1	0	NA
ENSMUSG00000065567	Mir30c-2	0	NA
ENSMUSG00000065568	Mir344	0	NA
ENSMUSG00000065569	Mir137	0	NA
ENSMUSG00000065570	Mir412	0.0127805	0.369593
ENSMUSG00000065571	Mir326	0	NA
ENSMUSG00000065572	Mir130b	-0.000743847	0.85304
ENSMUSG00000065573	Mir350	0	NA
ENSMUSG00000065574	Mir203	0	NA
ENSMUSG00000065575	Mir449a	0	NA
ENSMUSG00000065577	Mir329	0	NA
ENSMUSG00000065578	Mir181b-2	0	NA
ENSMUSG00000065579	Mir425	0	NA
ENSMUSG00000065580	Mir15b	0	NA
ENSMUSG00000065581	Mir194-1	0	NA
ENSMUSG00000065582	Mir194-2	0	NA
ENSMUSG00000065583	Mir218-2	0	NA
ENSMUSG00000065585	Mir211	0	NA
ENSMUSG00000065586	Mir96	0	NA
ENSMUSG00000065587	Mir34c	0	NA
ENSMUSG00000065589	Mir301	0	NA
ENSMUSG00000065590	Mir212	-0.00990282	0.478271
ENSMUSG00000065591	Gm22753	0.000633925	0.943414
ENSMUSG00000065592	Mir145a	-0.00165475	0.681374
ENSMUSG00000065593	Mir339	0	NA
ENSMUSG00000065594	Mir107	0	NA
ENSMUSG00000065596	Mir184	0	NA
ENSMUSG00000065597	Mir124a-1	0	NA
ENSMUSG00000065599	Mir23b	0.022259	0.337557
ENSMUSG00000065600	Mir338	0.000895647	0.82353
ENSMUSG00000065601	Mir146	0	NA
ENSMUSG00000065602	Mirlet7f-2	0	NA
ENSMUSG00000065603	Mir218-1	0.000895647	0.82353
ENSMUSG00000065604	Mir29b-1	0	NA
ENSMUSG00000065606	Mir16-2	0	NA
ENSMUSG00000065607	Mir331	0	NA
ENSMUSG00000065608	Mirlet7c-2	0	NA
ENSMUSG00000065609	Mir7-2	0	NA
ENSMUSG00000065610	Mir29a	0	NA
ENSMUSG00000065611	Mir23a	0	NA
ENSMUSG00000065612	Mir151	0	NA
ENSMUSG00000065613	Mir92-2	0	NA
ENSMUSG00000065616	Mir375	0	NA
ENSMUSG00000065617	Mir323	0	NA
ENSMUSG00000065619	Mir183	0	NA
ENSMUSG00000065620	Gm24764	0	NA
ENSMUSG00000065622	Gm24763	0	NA
ENSMUSG00000065623	Gm24762	0.00150997	0.767771
ENSMUSG00000065625	Gm24765	0	NA
ENSMUSG00000065628	Snord33	0	NA
ENSMUSG00000065629	Gm24826	0	NA
ENSMUSG00000065630	Gm24256	0	NA
ENSMUSG00000065634	Gm24252	0	NA
ENSMUSG00000065635	Gm24253	0	NA
ENSMUSG00000065636	Gm24254	0	NA
ENSMUSG00000065637	Gm26397	-0.0187607	0.19362
ENSMUSG00000065640	Snord1c	0	NA
ENSMUSG00000065642	Snora69	-0.00157893	0.694946
ENSMUSG00000065643	Gm25897	0	NA
ENSMUSG00000065644	Gm25859	0	NA
ENSMUSG00000065645	Gm23875	0	NA
ENSMUSG00000065647	Gm25896	0	NA
ENSMUSG00000065648	Gm25895	0	NA
ENSMUSG00000065649	Snora74a	0	NA
ENSMUSG00000065651	Gm25973	0	NA
ENSMUSG00000065653	Gm23105	0	NA
ENSMUSG00000065656	Gm23104	0	NA
ENSMUSG00000065657	Gm25337	0	NA
ENSMUSG00000065658	Gm23102	0	NA
ENSMUSG00000065659	Gm23103	0	NA
ENSMUSG00000065660	n-R5s170	0	NA
ENSMUSG00000065662	n-R5s161	0	NA
ENSMUSG00000065664	Gm22578	0	NA
ENSMUSG00000065665	Gm22577	0	NA
ENSMUSG00000065667	Gm22576	0	NA
ENSMUSG00000065669	Gm22581	0.000408832	0.945827
ENSMUSG00000065673	Gm24258	0	NA
ENSMUSG00000065674	Gm24259	0	NA
ENSMUSG00000065676	Snord42b	0.0499381	0.0749869
ENSMUSG00000065678	Gm24261	0	NA
ENSMUSG00000065680	Snord38a	0	NA
ENSMUSG00000065683	Gm23731	0	NA
ENSMUSG00000065684	Gm23733	0	NA
ENSMUSG00000065686	Snora5c	-0.000874513	0.84258
ENSMUSG00000065687	Gm23734	0	NA
ENSMUSG00000065689	n-R5s7	0	NA
ENSMUSG00000065691	n-R5s77	0	NA
ENSMUSG00000065692	Gm25410	0	NA
ENSMUSG00000065694	Gm25411	0	NA
ENSMUSG00000065698	Gm25409	0	NA
ENSMUSG00000065700	Gm22827	0	NA
ENSMUSG00000065701	Rny1	0.00147823	0.77167
ENSMUSG00000065702	Gm22828	0	NA
ENSMUSG00000065705	Gm22829	0	NA
ENSMUSG00000065706	Gm22830	0	NA
ENSMUSG00000065708	Gm22826	0	NA
ENSMUSG00000065709	Gm22341	0	NA
ENSMUSG00000065714	Gm25652	0	NA
ENSMUSG00000065715	Snord7	0.00581539	0.349803
ENSMUSG00000065716	Gm25651	0	NA
ENSMUSG00000065718	Gm25650	0	NA
ENSMUSG00000065719	n-R5s12	0	NA
ENSMUSG00000065721	Gm26168	0	NA
ENSMUSG00000065722	Gm26166	0.000895647	0.82353
ENSMUSG00000065725	Gm26165	0	NA
ENSMUSG00000065726	Gm26163	0.000895647	0.82353
ENSMUSG00000065727	Gm26164	-0.0015473	0.700642
ENSMUSG00000065728	Gm26175	0	NA
ENSMUSG00000065729	Gm26176	0	NA
ENSMUSG00000065732	Gm24492	-0.000743847	0.85304
ENSMUSG00000065733	Gm24491	0	NA
ENSMUSG00000065734	Snord49a	-0.00820421	0.30853
ENSMUSG00000065735	Snord80	0	NA
ENSMUSG00000065737	Gm24490	0	NA
ENSMUSG00000065738	Gm24494	-0.00978917	0.432593
ENSMUSG00000065739	Gm24493	0	NA
ENSMUSG00000065742	Gm25007	0	NA
ENSMUSG00000065743	Gm25008	0	NA
ENSMUSG00000065745	Gm25004	0	NA
ENSMUSG00000065746	Gm25005	0.00142147	0.778672
ENSMUSG00000065747	Gm25006	0	NA
ENSMUSG00000065749	AF357428	0	NA
ENSMUSG00000065750	Gm23346	0	NA
ENSMUSG00000065751	Gm23345	0	NA
ENSMUSG00000065752	Gm23344	0.000895647	0.82353
ENSMUSG00000065757	Gm23347	0	NA
ENSMUSG00000065758	n-R5s10	0	NA
ENSMUSG00000065760	Gm23848	0	NA
ENSMUSG00000065763	Gm23847	0	NA
ENSMUSG00000065764	Gm23850	0	NA
ENSMUSG00000065765	Gm23851	-0.0031929	0.721802
ENSMUSG00000065767	Gm23849	-0.00751096	0.465507
ENSMUSG00000065768	Gm23845	0	NA
ENSMUSG00000065769	Gm23846	0	NA
ENSMUSG00000065770	Gm22155	0	NA
ENSMUSG00000065771	n-R5s54	0	NA
ENSMUSG00000065778	Gm22154	0.000895647	0.82353
ENSMUSG00000065782	Gm22680	0	NA
ENSMUSG00000065787	Gm22681	-0.000743847	0.85304
ENSMUSG00000065791	Gm25516	0	NA
ENSMUSG00000065792	Gm25515	0	NA
ENSMUSG00000065794	Gm25514	0.000895647	0.82353
ENSMUSG00000065795	Gm25513	0	NA
ENSMUSG00000065797	Gm25512	0	NA
ENSMUSG00000065798	Gm25518	0	NA
ENSMUSG00000065799	Gm25517	-0.010805	0.219426
ENSMUSG00000065800	Gm23042	0	NA
ENSMUSG00000065802	Gm23041	0	NA
ENSMUSG00000065803	Gm23040	0	NA
ENSMUSG00000065804	Gm23039	0	NA
ENSMUSG00000065806	n-R5s69	0	NA
ENSMUSG00000065807	Gm23038	0	NA
ENSMUSG00000065808	Gm23037	0.000895647	0.82353
ENSMUSG00000065811	Gm24695	0	NA
ENSMUSG00000065812	Gm24696	0	NA
ENSMUSG00000065813	n-R5s3	0	NA
ENSMUSG00000065815	Gm24697	0	NA
ENSMUSG00000065817	Gm24698	-0.00110732	0.823674
ENSMUSG00000065818	Snord35a	-0.00541582	0.376335
ENSMUSG00000065820	Gm26316	7.58035e-05	0.984934
ENSMUSG00000065822	Snord15a	0	NA
ENSMUSG00000065823	n-R5s182	0	NA
ENSMUSG00000065824	Gm26315	0	NA
ENSMUSG00000065825	Gm26314	0	NA
ENSMUSG00000065836	Gm23502	7.58035e-05	0.984934
ENSMUSG00000065837	Gm23503	0	NA
ENSMUSG00000065840	Gm25187	-0.00260786	0.63419
ENSMUSG00000065843	Gm25186	0.000895647	0.82353
ENSMUSG00000065845	Gm25189	0	NA
ENSMUSG00000065847	Gm25188	0	NA
ENSMUSG00000065851	Gm22352	0.000895647	0.82353
ENSMUSG00000065852	Gm22353	0	NA
ENSMUSG00000065853	Gm22354	0	NA
ENSMUSG00000065858	Gm22350	0	NA
ENSMUSG00000065859	Gm22351	0	NA
ENSMUSG00000065862	Gm24029	0.0132966	0.404787
ENSMUSG00000065864	Gm24031	0	NA
ENSMUSG00000065865	Gm24030	0	NA
ENSMUSG00000065866	Gm24032	0	NA
ENSMUSG00000065869	Gm24917	0	NA
ENSMUSG00000065870	Rnu3a	0	NA
ENSMUSG00000065872	Gm25681	0	NA
ENSMUSG00000065873	n-R5s183	-0.00153614	0.702658
ENSMUSG00000065874	Gm25683	-0.00277685	0.536064
ENSMUSG00000065875	Gm25684	0	NA
ENSMUSG00000065876	Gm25682	0	NA
ENSMUSG00000065878	Snord34	-0.00288202	0.602874
ENSMUSG00000065881	Gm22866	0	NA
ENSMUSG00000065882	n-R5s168	0	NA
ENSMUSG00000065883	Gm22865	-0.0118461	0.336089
ENSMUSG00000065884	Gm22864	0	NA
ENSMUSG00000065887	n-R5s185	0	NA
ENSMUSG00000065889	Gm22868	0	NA
ENSMUSG00000065892	Gm24521	0	NA
ENSMUSG00000065893	n-R5s151	0.000895647	0.82353
ENSMUSG00000065894	n-R5s46	0	NA
ENSMUSG00000065898	Gm24522	0	NA
ENSMUSG00000065899	Gm24523	0.00174644	0.664399
ENSMUSG00000065903	Gm26111	0	NA
ENSMUSG00000065904	Gm26109	0.000895647	0.82353
ENSMUSG00000065905	Gm26110	0	NA
ENSMUSG00000065906	Gm26107	0	NA
ENSMUSG00000065907	Gm26108	0	NA
ENSMUSG00000065911	Gm24447	0.000895647	0.82353
ENSMUSG00000065913	Gm24448	0	NA
ENSMUSG00000065915	Gm24445	0	NA
ENSMUSG00000065916	Gm24446	0	NA
ENSMUSG00000065919	Gm24449	7.58035e-05	0.984934
ENSMUSG00000065922	n-R5-8s1	0	NA
ENSMUSG00000065924	Gm22797	-0.000743847	0.85304
ENSMUSG00000065934	Gm25630	0	NA
ENSMUSG00000065935	Gm25629	0	NA
ENSMUSG00000065936	Gm25628	0	NA
ENSMUSG00000065937	Gm25627	0	NA
ENSMUSG00000065939	Snora2b	-0.000743847	0.85304
ENSMUSG00000065940	Gm23795	0	NA
ENSMUSG00000065943	Gm23794	0	NA
ENSMUSG00000065945	Gm23796	0	NA
ENSMUSG00000065952	C330021F23Rik	-0.00724594	0.5542
ENSMUSG00000065956	Defa37	0	NA
ENSMUSG00000065968	Ifitm7	0.0145153	0.489913
ENSMUSG00000065987	Cd209b	-0.00125781	0.899607
ENSMUSG00000065999	Zfp985	0.00555778	0.573833
ENSMUSG00000066000	Zfp979	-0.0555911	0.0752711
ENSMUSG00000066007	Zfp600	0	NA
ENSMUSG00000066009	Zfp987	-0.00246359	0.773556
ENSMUSG00000066027	Gm10436	0	NA
ENSMUSG00000066030	Oog2	-0.0015473	0.700642
ENSMUSG00000066031	Gm13023	0	NA
ENSMUSG00000066058	Cldn19	0.0205382	0.267004
ENSMUSG00000066060	Gm12866	0.00575088	0.312849
ENSMUSG00000066061	Olfr1335	0	NA
ENSMUSG00000066068	Gm13611	0	NA
ENSMUSG00000066071	Cyp4a12a	0	NA
ENSMUSG00000066072	Cyp4a10	0.00312497	0.495167
ENSMUSG00000066090	Insl5	0.0266677	0.291602
ENSMUSG00000066097	Cyp2j11	0	NA
ENSMUSG00000066100	Krtap5-1	0.000895647	0.82353
ENSMUSG00000066101	Gm10153	0	NA
ENSMUSG00000066107	Gm12666	0	NA
ENSMUSG00000066108	Muc5b	0.0025163	0.538174
ENSMUSG00000066116	Gm10154	0	NA
ENSMUSG00000066137	Gm11487	0	NA
ENSMUSG00000066141	Gm11232	0	NA
ENSMUSG00000066153	Mup21	0	NA
ENSMUSG00000066154	Mup3	-0.000743847	0.85304
ENSMUSG00000066158	AY512931	0.00898434	0.753554
ENSMUSG00000066170	E230001N04Rik	0.046164	0.0751117
ENSMUSG00000066175	2510046G10Rik	-0.00164151	0.941456
ENSMUSG00000066176	Gm12511	0	NA
ENSMUSG00000066178	6030445D17Rik	0.000458387	0.973457
ENSMUSG00000066180	Gm10155	0.000895647	0.82353
ENSMUSG00000066196	Spag8	0.0679101	0.0573189
ENSMUSG00000066197	Gpr139	0.0477404	0.0367581
ENSMUSG00000066224	Arid3c	-0.00866768	0.578157
ENSMUSG00000066239	Olfr519	0	NA
ENSMUSG00000066240	Olfr517	0	NA
ENSMUSG00000066241	Olfr514	0	NA
ENSMUSG00000066242	Olfr467	0	NA
ENSMUSG00000066245	Gm10156	7.58035e-05	0.984934
ENSMUSG00000066257	Olfr206	0	NA
ENSMUSG00000066258	Trim12a	0.00115876	0.971077
ENSMUSG00000066262	Olfr640	0	NA
ENSMUSG00000066268	Olfr586	-0.00564778	0.62159
ENSMUSG00000066269	Olfr575	-0.00393536	0.759579
ENSMUSG00000066270	Gm10157	0.00343052	NA
ENSMUSG00000066272	Olfr559	0	NA
ENSMUSG00000066273	Olfr33	0.000895647	0.82353
ENSMUSG00000066279	Chrna10	-0.00165475	0.681374
ENSMUSG00000066319	Rtp3	0.00506014	0.766846
ENSMUSG00000066359	Tcl1b1	-0.000743847	0.85304
ENSMUSG00000066361	Serpina3c	0.000176518	0.976282
ENSMUSG00000066362	Rps13-ps1	3.63813e-05	0.994617
ENSMUSG00000066363	Serpina3f	0	NA
ENSMUSG00000066364	Serpina3b	0.000895647	0.82353
ENSMUSG00000066366	Serpina1a	0	NA
ENSMUSG00000066368	Actl11	0	NA
ENSMUSG00000066372	Vmn2r65	-0.00679213	0.58014
ENSMUSG00000066378	Gm10160	0.00721235	0.354623
ENSMUSG00000066382	Iqcf5	0.00346165	0.674826
ENSMUSG00000066383	Iqcf1	0	NA
ENSMUSG00000066389	Rpl31-ps1	-0.000853559	0.865027
ENSMUSG00000066407	Gm10263	0.00561128	0.654162
ENSMUSG00000066438	Plekhd1	-0.0257712	0.395462
ENSMUSG00000066457	S100a11-ps	0	NA
ENSMUSG00000066463	Omt2a	0	NA
ENSMUSG00000066475	Gm10268	0.00406845	0.525274
ENSMUSG00000066477	Gm16551	0.00343911	0.663198
ENSMUSG00000066478	Gm5745	0.000895647	0.82353
ENSMUSG00000066487	Gm5786	0.00322469	0.527892
ENSMUSG00000066489	Rpl26-ps2	0	NA
ENSMUSG00000066500	Izumo2	0.000895647	0.82353
ENSMUSG00000066510	Ankdd1a	-0.00876211	0.650083
ENSMUSG00000066512	Klk1b5	0	NA
ENSMUSG00000066513	Klk1b4	0	NA
ENSMUSG00000066515	Klk1b3	0	NA
ENSMUSG00000066516	Klk1b21	0	NA
ENSMUSG00000066538	Gm6254	0	NA
ENSMUSG00000066543	Rpl17-ps9	0.00333379	0.597787
ENSMUSG00000066554	Gm10167	-0.00446423	0.586103
ENSMUSG00000066583	Scgb1b27	0	NA
ENSMUSG00000066584	Scgb2b27	0	NA
ENSMUSG00000066586	Scgb2b26	0	NA
ENSMUSG00000066592	Gm7589	0	NA
ENSMUSG00000066620	Gm4883	0	NA
ENSMUSG00000066626	Gm5121	-0.00221534	0.649924
ENSMUSG00000066629	Rpl36-ps3	7.58035e-05	0.984934
ENSMUSG00000066637	Ttc32	-0.0448551	0.169754
ENSMUSG00000066671	Olfr220	0	NA
ENSMUSG00000066672	Olfr417	0	NA
ENSMUSG00000066677	Ifi208	0.0254729	0.415774
ENSMUSG00000066680	Olfr1407-ps1	0	NA
ENSMUSG00000066682	Pilrb2	-0.000743847	0.85304
ENSMUSG00000066684	Pilrb1	0.00290285	0.596993
ENSMUSG00000066688	Gm13083	-0.000743847	0.85304
ENSMUSG00000066693	Gm7493	0	NA
ENSMUSG00000066697	Gm10172	0.00177474	0.861182
ENSMUSG00000066704	Cyp2b19	0	NA
ENSMUSG00000066714	Gm8062	0	NA
ENSMUSG00000066720	Cldn9	0.00572078	0.356233
ENSMUSG00000066747	Olfr878	-0.00689727	0.515531
ENSMUSG00000066748	Olfr145	-0.000743847	0.85304
ENSMUSG00000066749	Olfr877	-0.00110858	0.925393
ENSMUSG00000066750	Olfr876	-0.00118716	0.812883
ENSMUSG00000066752	Gm10176	0	NA
ENSMUSG00000066755	Tnfsf18	-0.000743847	0.85304
ENSMUSG00000066756	Igfl3	0	NA
ENSMUSG00000066767	Gm3867	-0.00696522	0.313755
ENSMUSG00000066771	Gm5614	0	NA
ENSMUSG00000066772	Obox3	-0.00309161	0.700241
ENSMUSG00000066797	Zfp648	-0.0402348	0.168014
ENSMUSG00000066803	Vmn1r84	-0.0039543	0.688894
ENSMUSG00000066804	Vmn1r83	-0.00740138	0.555214
ENSMUSG00000066807	Gm10179	0	NA
ENSMUSG00000066810	Gm10181	0.00112654	0.801289
ENSMUSG00000066820	Vmn2r28	-0.00140889	0.823088
ENSMUSG00000066828	Vmn2r37	0	NA
ENSMUSG00000066850	Vmn1r65	0.0102253	0.168725
ENSMUSG00000066861	Oas1g	0.000447293	0.965658
ENSMUSG00000066867	Oas1e	0	NA
ENSMUSG00000066894	Vsig10	-0.0099629	0.758486
ENSMUSG00000066896	Olfr18	-0.00306101	0.766287
ENSMUSG00000066897	Olfr872	0	NA
ENSMUSG00000066899	Olfr870	-0.000743847	0.85304
ENSMUSG00000066902	Rps23-ps2	-0.000760333	0.879813
ENSMUSG00000066905	Olfr860	0	NA
ENSMUSG00000066912	Olfr833-ps1	0	NA
ENSMUSG00000066914	Olfr831-ps1	0	NA
ENSMUSG00000066936	Gm10188	-0.00189558	0.691076
ENSMUSG00000066938	Gm10190	-0.00154513	0.806474
ENSMUSG00000066958	Gm16391	0	NA
ENSMUSG00000066964	Tmem211	7.58035e-05	0.984934
ENSMUSG00000066975	Cryba4	0.0204686	0.328136
ENSMUSG00000066983	Gm16519	-0.00220486	0.588399
ENSMUSG00000066990	Gm10192	-0.000743847	0.85304
ENSMUSG00000067001	Serpinb7	0	NA
ENSMUSG00000067006	Serpinb5	0.00222449	0.769442
ENSMUSG00000067010	Vmn2r10	-0.000872753	0.951723
ENSMUSG00000067017	Gm3608	-0.00304436	0.791459
ENSMUSG00000067028	Cntnap5b	0.00061281	0.983511
ENSMUSG00000067047	Olfr719-ps	0	NA
ENSMUSG00000067049	Unc93a	0	NA
ENSMUSG00000067058	Rps15a-ps5	0.000895647	0.82353
ENSMUSG00000067063	Gm6990	-0.0176915	0.0670845
ENSMUSG00000067064	Olfr1416	0.0414961	0.135592
ENSMUSG00000067081	Asb18	0.0289996	0.34604
ENSMUSG00000067101	1700010H22Rik	0.000895647	0.82353
ENSMUSG00000067103	AY702103	0	NA
ENSMUSG00000067106	Gm5529	0.00379287	0.538337
ENSMUSG00000067121	Gm7027	-0.00306822	0.504518
ENSMUSG00000067122	Gm10198	0	NA
ENSMUSG00000067144	Slc22a7	-0.0149543	0.375499
ENSMUSG00000067147	Rpl7a-ps11	0	NA
ENSMUSG00000067149	Jchain	0.0306049	0.255997
ENSMUSG00000067156	Gm7337	7.58035e-05	0.984934
ENSMUSG00000067158	Col4a4	0.00758895	0.743066
ENSMUSG00000067161	Gm5560	-0.00279719	0.613625
ENSMUSG00000067173	Mrgpra4	-0.00085794	0.844109
ENSMUSG00000067186	Olfr132	0	NA
ENSMUSG00000067189	Gm7335	0	NA
ENSMUSG00000067201	H2-M9	0	NA
ENSMUSG00000067203	H2-K2	-0.00275332	0.883734
ENSMUSG00000067206	Lrrc66	0	NA
ENSMUSG00000067215	Usp51	-0.0270347	0.299122
ENSMUSG00000067219	Nipal1	-0.00145312	0.799691
ENSMUSG00000067220	Cnga1	0.0028207	0.841825
ENSMUSG00000067224	Gm3695	-0.00937653	0.418935
ENSMUSG00000067225	Cyp2c54	0	NA
ENSMUSG00000067229	Cyp2c66	0	NA
ENSMUSG00000067231	Cyp2c65	7.58035e-05	0.984934
ENSMUSG00000067235	H2-Q10	0.0138236	0.357475
ENSMUSG00000067261	Foxd3	0	NA
ENSMUSG00000067262	Vmn1r239-ps	0	NA
ENSMUSG00000067285	Gm16223	0.000135024	0.986346
ENSMUSG00000067292	Gm10203	0	NA
ENSMUSG00000067297	Ifit1bl2	0.0142676	0.570419
ENSMUSG00000067299	Crygd	0	NA
ENSMUSG00000067321	Gm7931	-0.00676008	0.257757
ENSMUSG00000067331	Gm10205	0	NA
ENSMUSG00000067338	Tuba3b	0.000895647	0.82353
ENSMUSG00000067341	H2-Eb2	0	NA
ENSMUSG00000067344	Rps25-ps1	-0.00152491	0.704688
ENSMUSG00000067351	Rps15a-ps2	7.58035e-05	0.984934
ENSMUSG00000067352	Gm14149	0.00355387	0.780016
ENSMUSG00000067356	B430203G13Rik	0.00259357	0.905869
ENSMUSG00000067360	Pramel3	0.000895647	0.82353
ENSMUSG00000067389	Gm17080	0.0329977	0.132277
ENSMUSG00000067399	Trim43c	-0.00271829	0.740048
ENSMUSG00000067438	Hmx1	0	NA
ENSMUSG00000067441	H2afb1	0	NA
ENSMUSG00000067455	Hist1h4j	0.00700316	0.304748
ENSMUSG00000067482	Olfr1456-ps1	0	NA
ENSMUSG00000067513	Olfr1436	0	NA
ENSMUSG00000067519	Olfr262	0	NA
ENSMUSG00000067522	Olfr76	-0.00143188	0.804796
ENSMUSG00000067524	Olfr1428	0	NA
ENSMUSG00000067525	Olfr1427	0	NA
ENSMUSG00000067526	Olfr1425	-0.00905598	0.135375
ENSMUSG00000067528	Olfr1424	0	NA
ENSMUSG00000067529	Olfr1423	0.013133	0.626275
ENSMUSG00000067541	A630073D07Rik	-0.000743847	0.85304
ENSMUSG00000067543	Prb1	0	NA
ENSMUSG00000067545	Olfr1419	0.00313444	0.862942
ENSMUSG00000067547	Gm7666	0.000116615	NA
ENSMUSG00000067555	Gm10212	0	NA
ENSMUSG00000067561	Dmrtc1c2	0	NA
ENSMUSG00000067562	Dmrtc1c1	0	NA
ENSMUSG00000067571	Ms4a15	-0.00222405	0.649274
ENSMUSG00000067577	A430093F15Rik	-0.00935745	0.441523
ENSMUSG00000067591	Klra3	7.58035e-05	0.984934
ENSMUSG00000067596	Krt74	0	NA
ENSMUSG00000067597	Dgat2l6	-0.0547737	0.0444911
ENSMUSG00000067599	Klra7	-0.00156323	0.69777
ENSMUSG00000067604	Nms	0	NA
ENSMUSG00000067608	Pcna-ps2	0.00244273	0.549606
ENSMUSG00000067610	Klri1	-0.00394992	0.496933
ENSMUSG00000067613	Krt83	0.00290285	0.596993
ENSMUSG00000067614	Krt86	0	NA
ENSMUSG00000067615	Krt81	-0.00153614	0.702658
ENSMUSG00000067616	Klk11	7.58035e-05	0.984934
ENSMUSG00000067627	Gm10217	0.000895647	0.82353
ENSMUSG00000067642	Adgrf3	7.58035e-05	0.984934
ENSMUSG00000067649	Mageb18	-0.000743847	0.85304
ENSMUSG00000067656	Slc22a27	0.000895647	0.82353
ENSMUSG00000067679	Obp1b	0	NA
ENSMUSG00000067684	Obp1a	0	NA
ENSMUSG00000067698	Gm10220	-0.00519927	0.354731
ENSMUSG00000067700	Gm5862	0.000169958	0.971517
ENSMUSG00000067702	Tuba3a	0	NA
ENSMUSG00000067704	Wfdc13	0	NA
ENSMUSG00000067714	Lpar5	0.00341806	0.850849
ENSMUSG00000067716	Gm7275	-0.000743847	0.85304
ENSMUSG00000067724	Gbx1	-0.0075374	0.461185
ENSMUSG00000067736	Gm10222	0	NA
ENSMUSG00000067745	Gm14243	0	NA
ENSMUSG00000067750	Khdc1a	-0.0028738	0.525302
ENSMUSG00000067764	Xlr5c	0	NA
ENSMUSG00000067767	Clec4b2	0	NA
ENSMUSG00000067768	Xlr4b	0.00192174	0.892085
ENSMUSG00000067771	Gm14685	-0.0060769	0.590649
ENSMUSG00000067773	Defb41	0	NA
ENSMUSG00000067780	Pi15	-0.0372589	0.188397
ENSMUSG00000067795	4930444P10Rik	0.0132754	0.528922
ENSMUSG00000067813	Xkr9	-0.00238684	0.559253
ENSMUSG00000067835	Gm14661	7.58035e-05	0.984934
ENSMUSG00000067848	4933402N22Rik	0	NA
ENSMUSG00000067855	Speer3	0	NA
ENSMUSG00000067869	Tcea1-ps1	0.00175657	0.662632
ENSMUSG00000067878	Map7d3	0.000721874	0.94926
ENSMUSG00000067882	Casp16-ps	-0.00111819	0.822795
ENSMUSG00000067909	Slxl1	0	NA
ENSMUSG00000067919	Rex2	-0.0194402	0.0429474
ENSMUSG00000067929	Gm10226	0.00852396	0.722235
ENSMUSG00000067941	Gm7168	7.58035e-05	0.984934
ENSMUSG00000067971	Olfr1321	0.00170698	0.671363
ENSMUSG00000067973	Gm6994	0	NA
ENSMUSG00000067996	Bpifb9b	0	NA
ENSMUSG00000067998	Bpifb9a	0	NA
ENSMUSG00000068008	Bpifb3	-0.000743847	0.85304
ENSMUSG00000068009	Bpifb6	0.00174884	0.663981
ENSMUSG00000068011	Mkrn2os	0.0261618	0.410088
ENSMUSG00000068014	Gm14648	0	NA
ENSMUSG00000068048	Rhox9	0	NA
ENSMUSG00000068062	Gm14164	0.0264134	0.307259
ENSMUSG00000068067	1110057P08Rik	0	NA
ENSMUSG00000068068	Gm7735	-0.000743847	0.85304
ENSMUSG00000068071	Gm6358	0	NA
ENSMUSG00000068073	1110025L11Rik	0	NA
ENSMUSG00000068074	Gm10228	0	NA
ENSMUSG00000068075	Gm10229	0	NA
ENSMUSG00000068078	2310034C09Rik	0	NA
ENSMUSG00000068079	Tcf15	0.0113409	0.548456
ENSMUSG00000068082	Grxcr1	0	NA
ENSMUSG00000068083	Cyp2d40	0	NA
ENSMUSG00000068085	Cyp2d11	0	NA
ENSMUSG00000068086	Cyp2d9	0	NA
ENSMUSG00000068101	Cenpm	0.0188528	0.52663
ENSMUSG00000068105	Tnfrsf13c	0.00479732	0.751102
ENSMUSG00000068113	Gm4907	-0.000743847	0.85304
ENSMUSG00000068122	Agtr2	0.0266346	0.198378
ENSMUSG00000068129	Cst7	0.00874431	0.401565
ENSMUSG00000068130	Zfp442	-0.0564133	0.0428229
ENSMUSG00000068141	Gm10232	0	NA
ENSMUSG00000068149	Tex13c3	-0.000743847	0.85304
ENSMUSG00000068167	Csnka2ip	0.00174884	0.663981
ENSMUSG00000068173	Btg1-ps1	0	NA
ENSMUSG00000068180	AY512915	0.000895647	0.82353
ENSMUSG00000068181	Gm10234	0	NA
ENSMUSG00000068182	Olfr203	0	NA
ENSMUSG00000068218	Ssxb9	-0.0174072	0.362863
ENSMUSG00000068219	Ssxb10	0.01796	0.222821
ENSMUSG00000068226	Gm6723	-0.00815047	0.522395
ENSMUSG00000068227	Il2rb	-0.00347773	0.77036
ENSMUSG00000068231	Vmn1r43	0.00122123	0.938196
ENSMUSG00000068232	Vmn1r42	0	NA
ENSMUSG00000068234	Vmn1r44	0	NA
ENSMUSG00000068243	Gm7079	0	NA
ENSMUSG00000068245	Phf11d	0.00833393	0.722418
ENSMUSG00000068246	Apol9b	-0.00422245	0.735908
ENSMUSG00000068252	Apol7b	-0.017058	0.310082
ENSMUSG00000068259	Olfr461	0.0131848	0.400163
ENSMUSG00000068262	Gm5879	-0.00321431	0.788966
ENSMUSG00000068289	Cma2	0	NA
ENSMUSG00000068302	Noto	0	NA
ENSMUSG00000068303	Spr-ps1	0.0137561	0.634256
ENSMUSG00000068314	Gm6899	0	NA
ENSMUSG00000068323	Slc4a5	0.00196928	0.84267
ENSMUSG00000068324	Gm10029	-0.00280013	0.500888
ENSMUSG00000068327	Tlx2	0.000895647	0.82353
ENSMUSG00000068335	Dok1	0.00249854	0.914561
ENSMUSG00000068341	Reg3d	0	NA
ENSMUSG00000068348	Gm10238	0	NA
ENSMUSG00000068349	Gml	0	NA
ENSMUSG00000068392	Rnase13	0.0039518	0.698282
ENSMUSG00000068396	Rpl34-ps1	-0.00157893	0.694946
ENSMUSG00000068397	Gm10240	0	NA
ENSMUSG00000068399	Gm7247	7.58035e-05	0.984934
ENSMUSG00000068407	Rnase12	0.0014279	0.778137
ENSMUSG00000068417	Pnp2	0.027582	0.197335
ENSMUSG00000068428	Gmnc	-0.0125299	0.573826
ENSMUSG00000068431	Olfr742	-0.000743847	0.85304
ENSMUSG00000068437	Olfr725	0	NA
ENSMUSG00000068452	Duox2	0.00267764	0.802809
ENSMUSG00000068463	B630019A10Rik	-0.00260125	0.857602
ENSMUSG00000068466	Gm5518	-0.0032672	0.783656
ENSMUSG00000068480	Gm7551	0.00114773	0.819505
ENSMUSG00000068487	Ndufa11b	0	NA
ENSMUSG00000068506	Gm5800	0	NA
ENSMUSG00000068522	Aard	0.0371535	0.267538
ENSMUSG00000068535	Olfr169	0	NA
ENSMUSG00000068536	Doxl2	0	NA
ENSMUSG00000068537	Gm10242	0	NA
ENSMUSG00000068547	Clca4a	0.000895647	0.82353
ENSMUSG00000068574	Olfr458	0	NA
ENSMUSG00000068579	Rpl7a-ps3	0	NA
ENSMUSG00000068587	Mgam	0	NA
ENSMUSG00000068600	Gml2	0	NA
ENSMUSG00000068601	Gm10244	0.0533883	0.0613289
ENSMUSG00000068604	Gm8225	-0.00416564	0.477845
ENSMUSG00000068606	Gm4841	-0.00939427	0.522481
ENSMUSG00000068614	Actc1	0.00174884	0.663981
ENSMUSG00000068629	Gm6155	0	NA
ENSMUSG00000068631	Gm7676	0	NA
ENSMUSG00000068647	Olfr1278	-0.00270411	0.622386
ENSMUSG00000068674	Gm10247	0.00157958	0.783154
ENSMUSG00000068680	Gm10248	-0.00156323	0.69777
ENSMUSG00000068686	Cd59b	0.00498899	0.857839
ENSMUSG00000068689	Rps19-ps9	-0.000743847	0.85304
ENSMUSG00000068697	Myoz1	0.00113304	0.800713
ENSMUSG00000068699	Flnc	0.00342146	0.905717
ENSMUSG00000068706	Gm10250	0.0253839	0.0944186
ENSMUSG00000068745	Mybphl	0.00112654	0.801289
ENSMUSG00000068758	Il3ra	0.0241912	0.436064
ENSMUSG00000068762	Gstm6	0.00228643	0.938326
ENSMUSG00000068776	4930469B13Rik	0	NA
ENSMUSG00000068806	Olfr1259	0	NA
ENSMUSG00000068808	Olfr1189	0	NA
ENSMUSG00000068809	Olfr1188	0	NA
ENSMUSG00000068810	Olfr1187-ps1	0	NA
ENSMUSG00000068814	Olfr1145	0	NA
ENSMUSG00000068815	Olfr1143	0	NA
ENSMUSG00000068816	Olfr152	-0.0129327	0.482658
ENSMUSG00000068817	Olfr1140	0	NA
ENSMUSG00000068818	Olfr1132	0	NA
ENSMUSG00000068819	Olfr1131	-0.000743847	0.85304
ENSMUSG00000068824	Olfr1083-ps	0	NA
ENSMUSG00000068855	Hist2h2ac	7.58035e-05	0.984934
ENSMUSG00000068860	Gm128	-0.0104979	0.327984
ENSMUSG00000068877	Selenbp2	-0.00109596	0.870208
ENSMUSG00000068879	Gm5773	0	NA
ENSMUSG00000068885	Lce3f	0	NA
ENSMUSG00000068887	Lce1j	0	NA
ENSMUSG00000068888	Lce1i	-0.0197853	0.0585103
ENSMUSG00000068889	Lce1e	0	NA
ENSMUSG00000068890	Lce1a2	0	NA
ENSMUSG00000068893	Sprr2a2	-0.00165475	0.681374
ENSMUSG00000068940	Tcl1b3	0	NA
ENSMUSG00000068947	Olfr366	-0.00144419	0.849142
ENSMUSG00000068948	Olfr363-ps	0	NA
ENSMUSG00000068957	4930589L23Rik	0.00175657	0.662632
ENSMUSG00000068962	Zfp114	0.0265515	0.391169
ENSMUSG00000068969	Rpl32-ps	0.000895647	0.82353
ENSMUSG00000068999	Vmn2r5	0.00293346	0.847686
ENSMUSG00000069008	Gm5537	0.00710892	NA
ENSMUSG00000069011	Gm10254	0.00314465	0.457856
ENSMUSG00000069036	Sry	0	NA
ENSMUSG00000069038	H2al1j	0	NA
ENSMUSG00000069041	Slc25a31	-0.0170243	0.105538
ENSMUSG00000069044	Usp9y	0	NA
ENSMUSG00000069053	Uba1y	-0.008806	0.618271
ENSMUSG00000069074	Gm10258	0	NA
ENSMUSG00000069080	Lcn11	0.000895647	0.82353
ENSMUSG00000069083	Gm10259	0	NA
ENSMUSG00000069085	Dytn	0.00244168	0.619527
ENSMUSG00000069117	Gm10260	0.00443293	0.547735
ENSMUSG00000069118	1700008P02Rik	0	NA
ENSMUSG00000069125	Rps24-ps2	8.05968e-05	0.991123
ENSMUSG00000069136	A130006I12Rik	0.015996	0.345566
ENSMUSG00000069188	Gm13192	0.000176957	0.970429
ENSMUSG00000069189	Zdhhc11	7.58035e-05	0.984934
ENSMUSG00000069196	Gm10161	0	NA
ENSMUSG00000069223	4930451E10Rik	0.00643501	0.567343
ENSMUSG00000069236	Gm7251	-0.00866044	0.579223
ENSMUSG00000069248	Serpinb6e	0.000895647	0.82353
ENSMUSG00000069258	Prl2b1	0	NA
ENSMUSG00000069259	Prl6a1	0	NA
ENSMUSG00000069265	Hist1h3a	-0.000743847	0.85304
ENSMUSG00000069266	Hist1h4b	0.00172535	0.668113
ENSMUSG00000069267	Hist1h3b	-0.00165475	0.681374
ENSMUSG00000069268	Hist1h2bf	0.00331354	0.44276
ENSMUSG00000069270	Hist1h2ac	-0.0209595	0.366957
ENSMUSG00000069272	Hist1h2ae	0.0193854	0.0951848
ENSMUSG00000069273	Hist1h3e	0.0062291	0.491965
ENSMUSG00000069274	Hist1h4f	0	NA
ENSMUSG00000069280	Vmn1r223	0.00113304	0.800713
ENSMUSG00000069289	Vmn1r203	-0.0450218	0.208618
ENSMUSG00000069292	Vmn1r199	0	NA
ENSMUSG00000069295	Vmn1r196	0	NA
ENSMUSG00000069296	Vmn1r195	0	NA
ENSMUSG00000069297	Vmn1r194	0	NA
ENSMUSG00000069299	Vmn1r188	-0.000743847	0.85304
ENSMUSG00000069300	Hist1h2bj	-0.0106547	0.15934
ENSMUSG00000069301	Hist1h2ag	0.000895647	0.82353
ENSMUSG00000069302	Hist1h2ah	0	NA
ENSMUSG00000069303	Hist1h2br	-0.00158464	0.721078
ENSMUSG00000069305	Hist1h4n	-0.000743847	0.85304
ENSMUSG00000069306	Hist1h4m	0.020083	0.0216293
ENSMUSG00000069307	Hist1h2bq	0.000795593	0.946416
ENSMUSG00000069308	Hist1h2bp	-0.00108821	0.875035
ENSMUSG00000069309	Hist1h2an	-0.0010255	0.818937
ENSMUSG00000069310	Hist1h3c	0	NA
ENSMUSG00000069315	Gm7731	0	NA
ENSMUSG00000069324	Gm5096	0	NA
ENSMUSG00000069355	Gm5152	0.000895647	0.82353
ENSMUSG00000069376	Gm5507	0.0238278	0.220421
ENSMUSG00000069378	Prdm6	0.000830931	0.96355
ENSMUSG00000069379	Gm4950	0.00303832	0.504269
ENSMUSG00000069385	Gm10267	0	NA
ENSMUSG00000069390	Olfr707	0	NA
ENSMUSG00000069421	Olfr810	0	NA
ENSMUSG00000069430	Olfr9	3.38579e-05	0.995454
ENSMUSG00000069439	Gm8444	0.00174884	0.663981
ENSMUSG00000069441	Dsg1a	0.000222863	0.970011
ENSMUSG00000069456	Rdh16	0.00450457	0.89196
ENSMUSG00000069475	Gm6020	0.000895647	0.82353
ENSMUSG00000069476	Zfp616	0	NA
ENSMUSG00000069515	Lyz1	0.00425201	0.46555
ENSMUSG00000069518	Gm10271	0	NA
ENSMUSG00000069540	Gm4925	-0.0193113	0.335822
ENSMUSG00000069554	I830134H01Rik	-0.0197637	0.286799
ENSMUSG00000069581	Tspear	0.00545935	0.402907
ENSMUSG00000069582	Krtap10-4	0	NA
ENSMUSG00000069583	Krtap12-1	0	NA
ENSMUSG00000069584	Gm10272	0	NA
ENSMUSG00000069588	Gm11733	0.0109612	0.416254
ENSMUSG00000069607	Cd300ld3	0	NA
ENSMUSG00000069609	Cd300ld4	-0.00292852	0.732873
ENSMUSG00000069620	Gm5250	0	NA
ENSMUSG00000069633	Pex11g	0.0412772	0.212825
ENSMUSG00000069668	Sult3a1	0	NA
ENSMUSG00000069706	Taar5	0	NA
ENSMUSG00000069707	Taar4	0	NA
ENSMUSG00000069708	Taar3	7.58035e-05	0.984934
ENSMUSG00000069712	4930444G20Rik	-0.011134	0.154507
ENSMUSG00000069713	4933406P04Rik	-0.0146768	0.479309
ENSMUSG00000069717	Gm11568	0	NA
ENSMUSG00000069718	Gm11563	0	NA
ENSMUSG00000069720	4930572O03Rik	-0.00156323	0.69777
ENSMUSG00000069721	Krtap3-2	-0.000743847	0.85304
ENSMUSG00000069722	Krtap3-3	0	NA
ENSMUSG00000069733	Ube2u	-0.00104252	0.817487
ENSMUSG00000069743	Zfp820	-0.0598405	0.0571712
ENSMUSG00000069785	Gm11444	0.000895647	0.82353
ENSMUSG00000069792	Wfdc17	0.000204164	0.978913
ENSMUSG00000069796	Gm11426	0	NA
ENSMUSG00000069804	Gm10277	0.00402944	0.683241
ENSMUSG00000069805	Fbp1	0.00829406	0.586662
ENSMUSG00000069816	Olfr23	0	NA
ENSMUSG00000069818	Olfr390	-0.000743847	0.85304
ENSMUSG00000069823	Olfr1	0	NA
ENSMUSG00000069824	Olfr377-ps1	0	NA
ENSMUSG00000069825	Gm49340	0.00244273	0.549606
ENSMUSG00000069830	Nlrp1a	-0.0102711	0.377449
ENSMUSG00000069855	Slc47a2	-0.00284692	0.833627
ENSMUSG00000069862	Rps12-ps9	0.0111031	0.514853
ENSMUSG00000069867	Pabpn1l	-0.0015473	0.700642
ENSMUSG00000069873	4930438A08Rik	7.58035e-05	0.984934
ENSMUSG00000069890	1700024J04Rik	0.00349742	0.599591
ENSMUSG00000069893	9930111J21Rik1	0.00360544	0.708706
ENSMUSG00000069899	Gm12166	-0.023069	0.102891
ENSMUSG00000069910	Spdl1	-0.0147707	0.527538
ENSMUSG00000069911	Fam196b	-0.0289793	0.307739
ENSMUSG00000069913	Anp32-ps	0.00169129	0.674172
ENSMUSG00000069922	Ces3a	-0.000743847	0.85304
ENSMUSG00000069925	4932416K20Rik	0.000145245	0.985328
ENSMUSG00000069939	Gm12070	-0.00161018	0.89333
ENSMUSG00000069962	Gm5356	0	NA
ENSMUSG00000069971	4933402J07Rik	0	NA
ENSMUSG00000069986	Gm8054	0.000203372	0.972385
ENSMUSG00000069996	Gm7125	0.000235738	0.987462
ENSMUSG00000069998	Olfr372	-0.00291469	0.600818
ENSMUSG00000070023	Gm10283	0	NA
ENSMUSG00000070025	Gm10284	-0.00210208	0.883083
ENSMUSG00000070031	Sp140	0.00685347	0.784728
ENSMUSG00000070034	Sp110	-0.000357214	0.989942
ENSMUSG00000070063	Snora33	0.00190254	0.764331
ENSMUSG00000070065	Mir451a	0	NA
ENSMUSG00000070071	Mir465	0	NA
ENSMUSG00000070072	Mir433	-0.00784628	0.511889
ENSMUSG00000070073	Mir470	0	NA
ENSMUSG00000070074	Mir484	0	NA
ENSMUSG00000070075	Mir490	0	NA
ENSMUSG00000070076	Mir127	0	NA
ENSMUSG00000070077	Mir491	0	NA
ENSMUSG00000070078	Mir463	0	NA
ENSMUSG00000070080	Mir431	0	NA
ENSMUSG00000070081	Mir505	0	NA
ENSMUSG00000070084	Mir486	0	NA
ENSMUSG00000070099	Mir466	0	NA
ENSMUSG00000070100	Mir362	0	NA
ENSMUSG00000070101	Mir341	0.00172535	0.668113
ENSMUSG00000070102	Mir455	0	NA
ENSMUSG00000070103	Mir488	0	NA
ENSMUSG00000070104	Mir471	0	NA
ENSMUSG00000070105	Mir495	0	NA
ENSMUSG00000070106	Mir363	0	NA
ENSMUSG00000070107	Mir489	0	NA
ENSMUSG00000070108	Mir500	0	NA
ENSMUSG00000070109	Mir497b	0	NA
ENSMUSG00000070110	Mir504	0	NA
ENSMUSG00000070111	Gm10286	-0.00488917	0.568842
ENSMUSG00000070126	Mir199a-2	0	NA
ENSMUSG00000070127	Mir146b	0.00175657	0.662632
ENSMUSG00000070128	Mir485	0	NA
ENSMUSG00000070129	Mir3071	0	NA
ENSMUSG00000070130	Mir328	0	NA
ENSMUSG00000070133	Mir434	0	NA
ENSMUSG00000070136	Mir496a	-0.000923512	0.895628
ENSMUSG00000070138	Mir452	0	NA
ENSMUSG00000070139	Mir532	0	NA
ENSMUSG00000070140	Mir483	0	NA
ENSMUSG00000070141	Mir494	0	NA
ENSMUSG00000070144	Mir1a-1	0	NA
ENSMUSG00000070150	n-R5s152	0	NA
ENSMUSG00000070166	Gm25821	-0.00245216	0.687519
ENSMUSG00000070167	Snora57	0.0146723	0.32565
ENSMUSG00000070170	Gm24163	0	NA
ENSMUSG00000070173	Gm24164	0	NA
ENSMUSG00000070175	Gm24162	0	NA
ENSMUSG00000070178	n-R5s71	0	NA
ENSMUSG00000070182	Gm24817	0	NA
ENSMUSG00000070192	n-R5s58	0	NA
ENSMUSG00000070203	Gm22444	0	NA
ENSMUSG00000070209	n-R5s27	0	NA
ENSMUSG00000070214	Gm23058	0	NA
ENSMUSG00000070219	n-R5s13	0	NA
ENSMUSG00000070225	n-R5s33	0	NA
ENSMUSG00000070227	Gm24704	0	NA
ENSMUSG00000070235	Gm26329	0	NA
ENSMUSG00000070236	Gm26327	0	NA
ENSMUSG00000070240	Gm23516	0	NA
ENSMUSG00000070249	Gm23520	0	NA
ENSMUSG00000070258	Gm25207	0	NA
ENSMUSG00000070263	Gm22365	0	NA
ENSMUSG00000070271	Gm13268	0.00403224	0.438629
ENSMUSG00000070280	Slc22a14	-0.00545785	0.3791
ENSMUSG00000070291	Ddx43	-0.00728579	0.677654
ENSMUSG00000070298	Trcg1	0	NA
ENSMUSG00000070306	Ccdc153	0.0057152	0.410939
ENSMUSG00000070311	Olfr894	0	NA
ENSMUSG00000070313	A630095E13Rik	0	NA
ENSMUSG00000070323	Mmp27	-0.00220486	0.588399
ENSMUSG00000070324	Fbxw22	0	NA
ENSMUSG00000070330	Tmem235	0	NA
ENSMUSG00000070331	Qrich2	0.0104053	0.194285
ENSMUSG00000070332	Trim80	0.00142147	0.778672
ENSMUSG00000070334	Krtap31-1	0	NA
ENSMUSG00000070335	Krtap9-1	0	NA
ENSMUSG00000070336	Fbxo47	-0.022305	0.301107
ENSMUSG00000070337	Gpr179	-0.0212078	0.277741
ENSMUSG00000070342	Gm10287	0.00546138	0.655503
ENSMUSG00000070345	Hsf5	0.0147214	0.532715
ENSMUSG00000070354	Evi2	-0.0190362	0.0957724
ENSMUSG00000070360	Amy2a1	-0.00165475	0.681374
ENSMUSG00000070368	Prok1	-0.00138295	0.87219
ENSMUSG00000070369	Itgad	-0.00353784	0.772442
ENSMUSG00000070374	Olfr59	0	NA
ENSMUSG00000070375	Olfr406	0	NA
ENSMUSG00000070377	Olfr43	0	NA
ENSMUSG00000070378	Olfr403	-0.00174803	0.828968
ENSMUSG00000070379	Olfr402	0	NA
ENSMUSG00000070380	Olfr401	0	NA
ENSMUSG00000070382	Olfr391-ps	0	NA
ENSMUSG00000070383	Olfr389	0	NA
ENSMUSG00000070385	Ampd1	-0.000743847	0.85304
ENSMUSG00000070388	Fbxo39	0.0014279	0.778137
ENSMUSG00000070390	Nlrp1b	-0.00227414	0.888793
ENSMUSG00000070407	Hs3st3b1	0.00081838	0.97632
ENSMUSG00000070417	Olfr2	-0.00543997	0.804414
ENSMUSG00000070419	Cyp3a57	-0.00119332	0.812398
ENSMUSG00000070421	Olfr658	0.00174884	0.663981
ENSMUSG00000070423	Olfr558	-0.0110568	0.570385
ENSMUSG00000070424	Art5	0.000895647	0.82353
ENSMUSG00000070438	Olfr313	0	NA
ENSMUSG00000070443	Gm10291	0.0002462	0.98138
ENSMUSG00000070448	Vmn2r89	-0.0022188	0.880579
ENSMUSG00000070458	Vmn2r73	0.0530101	0.0490282
ENSMUSG00000070459	Olfr290	0	NA
ENSMUSG00000070460	Olfr291	-0.000743847	0.85304
ENSMUSG00000070464	Ccl26	0	NA
ENSMUSG00000070465	Gm9696	-0.000743847	0.85304
ENSMUSG00000070469	Adamtsl3	-0.00806069	0.727059
ENSMUSG00000070473	Cldn3	0.0165	0.373085
ENSMUSG00000070489	4930527J03Rik	-0.000743847	0.85304
ENSMUSG00000070490	Gm10293	-0.00305604	0.89668
ENSMUSG00000070495	Ctcfl	0.0082944	0.72884
ENSMUSG00000070501	Ifi214	7.61222e-05	0.984901
ENSMUSG00000070504	Fcrl6	0.00507993	0.470331
ENSMUSG00000070511	Gm10295	0	NA
ENSMUSG00000070522	Gm6505	0.00705835	0.604759
ENSMUSG00000070524	Fcrlb	-0.0167165	0.32247
ENSMUSG00000070526	Peg12	-0.000950175	0.947128
ENSMUSG00000070527	Mkrn3	-0.0994883	0.0190086
ENSMUSG00000070529	Wfdc10	0	NA
ENSMUSG00000070530	Wfdc16	0	NA
ENSMUSG00000070531	Wfdc6b	0	NA
ENSMUSG00000070533	Wfdc8	7.61222e-05	0.984901
ENSMUSG00000070546	Mrgprb3	0	NA
ENSMUSG00000070547	Mrgprb1	-0.000743847	0.85304
ENSMUSG00000070550	Mrgprb4	0	NA
ENSMUSG00000070551	Mrgprb5	-0.000743847	0.85304
ENSMUSG00000070552	Mrgprx1	0	NA
ENSMUSG00000070563	Spaca4	0	NA
ENSMUSG00000070568	Slc6a21	-0.00623022	0.710716
ENSMUSG00000070574	2310016G11Rik	-0.00694616	0.516924
ENSMUSG00000070577	Gm572	0.00555831	0.395818
ENSMUSG00000070594	Gm4788	0.00103855	0.812516
ENSMUSG00000070606	Gm10298	0	NA
ENSMUSG00000070609	Aadacl4	0	NA
ENSMUSG00000070610	Gm13127	9.7845e-05	0.983461
ENSMUSG00000070616	Gm13040	0	NA
ENSMUSG00000070617	Gm13089	0.000895647	0.82353
ENSMUSG00000070618	BC080695	0	NA
ENSMUSG00000070619	Gm13119	0	NA
ENSMUSG00000070621	Vmn2r-ps60	0	NA
ENSMUSG00000070637	Srarp	0.0501084	0.151332
ENSMUSG00000070641	Gm16410	0.0036147	0.552187
ENSMUSG00000070645	Ren1	-0.00307108	0.700589
ENSMUSG00000070661	Rnf186	0	NA
ENSMUSG00000070667	Rpl31-ps10	0.0136959	0.0905705
ENSMUSG00000070677	D5Ertd577e	0	NA
ENSMUSG00000070683	Lactbl1	-0.00303241	0.779703
ENSMUSG00000070686	C87414	-0.00220486	0.588399
ENSMUSG00000070687	Htr1d	-0.0150653	0.422825
ENSMUSG00000070690	5830473C10Rik	0.000564552	0.960763
ENSMUSG00000070691	Runx3	-0.00387005	0.427835
ENSMUSG00000070692	Rps12-ps10	-0.00260777	0.721361
ENSMUSG00000070702	Csn1s1	0	NA
ENSMUSG00000070704	Ugt2b36	0	NA
ENSMUSG00000070708	Gtsf1l	0	NA
ENSMUSG00000070717	Gm10300	0.000393437	0.956755
ENSMUSG00000070719	Pla2g4d	0.0101461	0.335188
ENSMUSG00000070720	Tmem200b	-0.0589714	0.104666
ENSMUSG00000070729	Gm12966	-0.00224177	NA
ENSMUSG00000070732	Rbm44	-0.00156323	0.69777
ENSMUSG00000070777	Ceacam20	-0.00958095	0.381276
ENSMUSG00000070778	Rpl7a-ps8	0.000895647	0.82353
ENSMUSG00000070780	Rbm47	-0.0201193	0.327888
ENSMUSG00000070794	BC016548	0.00799678	0.484278
ENSMUSG00000070796	Psg21	0	NA
ENSMUSG00000070797	Psg27	0	NA
ENSMUSG00000070798	Psg25	0	NA
ENSMUSG00000070799	Psg26	0	NA
ENSMUSG00000070806	Zmynd12	0.00403393	0.658377
ENSMUSG00000070810	Sult2a6	0	NA
ENSMUSG00000070811	Sult2a2	0	NA
ENSMUSG00000070816	Vmn1r86	0.00817898	0.665115
ENSMUSG00000070817	Vmn1r85	-0.00330207	0.84091
ENSMUSG00000070820	Olfr1339	0	NA
ENSMUSG00000070821	Olfr1340	0	NA
ENSMUSG00000070828	Zscan4f	0	NA
ENSMUSG00000070834	Gm13015	7.58035e-05	0.984934
ENSMUSG00000070837	Aurkc	0.00231057	0.814576
ENSMUSG00000070841	Vmn2r34	0	NA
ENSMUSG00000070844	Vmn2r42	-0.00781731	0.241372
ENSMUSG00000070847	Vmn2r30	0.0089151	0.512904
ENSMUSG00000070852	Olfr1121	0	NA
ENSMUSG00000070853	Olfr1150-ps1	-0.00353859	0.636557
ENSMUSG00000070855	Olfr1116	-0.0100725	0.626046
ENSMUSG00000070856	Olfr1115	0	NA
ENSMUSG00000070857	Olfr1113	0	NA
ENSMUSG00000070868	Skint3	-0.00301464	0.649708
ENSMUSG00000070870	Cryge	0	NA
ENSMUSG00000070873	Lilra5	0.00240986	0.819596
ENSMUSG00000070875	Olfr1100	0	NA
ENSMUSG00000070877	Ldlrad1	0.000895647	0.82353
ENSMUSG00000070890	Gm12794	0	NA
ENSMUSG00000070891	Gm12689	-0.013797	0.590828
ENSMUSG00000070896	Rpl23a-ps1	0	NA
ENSMUSG00000070900	Gm10306	-0.00400439	0.554138
ENSMUSG00000070902	Zfp352	0	NA
ENSMUSG00000070904	Ifna4	-0.000743847	0.85304
ENSMUSG00000070908	Gm13288	0	NA
ENSMUSG00000070933	Speer4d	-0.000743847	0.85304
ENSMUSG00000070942	Il1rl2	0.000975792	0.967322
ENSMUSG00000070943	Olfr356	0	NA
ENSMUSG00000070960	Gm19680	0.00309653	0.659408
ENSMUSG00000070977	Defb44-ps	0	NA
ENSMUSG00000070979	Actl7a	-0.000743847	0.85304
ENSMUSG00000070980	Actl7b	0	NA
ENSMUSG00000070983	Olfr270	0	NA
ENSMUSG00000070985	Acnat1	0.00180584	0.824112
ENSMUSG00000070990	Foxe1	0	NA
ENSMUSG00000070995	Gm6313	0.0070689	0.703713
ENSMUSG00000070997	1700055D18Rik	-0.0196131	0.395456
ENSMUSG00000070999	Ccin	0.00545469	0.402933
ENSMUSG00000071000	Olfr155	0	NA
ENSMUSG00000071001	Hrct1	-0.0332858	0.157163
ENSMUSG00000071005	Ccl19	0.0150622	0.123711
ENSMUSG00000071015	Gm136	-0.00303675	0.507836
ENSMUSG00000071019	Sdr16c6	0	NA
ENSMUSG00000071033	Gm10308	0.00493378	0.304028
ENSMUSG00000071035	Gm5499	0.000142823	0.975994
ENSMUSG00000071036	Gm10309	0.00343366	0.689365
ENSMUSG00000071040	Gm9386	7.58035e-05	0.984934
ENSMUSG00000071041	Impdh2-ps	0	NA
ENSMUSG00000071047	Ces1a	0.00748077	0.411121
ENSMUSG00000071052	Rpl7a-ps5	0.000895647	0.82353
ENSMUSG00000071065	Olfr806	0	NA
ENSMUSG00000071068	Treml2	-0.0210319	0.336556
ENSMUSG00000071089	Trim75	-0.00378122	0.512592
ENSMUSG00000071102	Gm10313	0.0086966	0.39889
ENSMUSG00000071104	Ccdc110	-0.0026567	0.909748
ENSMUSG00000071112	Spx	0.000289657	0.99249
ENSMUSG00000071113	Mboat4	0.0016304	0.922843
ENSMUSG00000071138	Tex24	7.58035e-05	0.984934
ENSMUSG00000071147	Tas2r140	0	NA
ENSMUSG00000071149	Tas2r115	0	NA
ENSMUSG00000071150	Tas2r121	0	NA
ENSMUSG00000071151	Gm4799	0	NA
ENSMUSG00000071158	Gm156	0	NA
ENSMUSG00000071165	Gm6040	0	NA
ENSMUSG00000071169	Defb46	0	NA
ENSMUSG00000071177	Serpina1d	0	NA
ENSMUSG00000071178	Serpina1b	0	NA
ENSMUSG00000071179	Serpina16	0	NA
ENSMUSG00000071185	Olfr1357	0	NA
ENSMUSG00000071192	Wfikkn1	-0.00125822	0.944344
ENSMUSG00000071195	Gm10318	0	NA
ENSMUSG00000071202	Ccdc78	0.00355539	0.853245
ENSMUSG00000071203	Naip5	0.0229324	0.461142
ENSMUSG00000071204	Gm10319	0	NA
ENSMUSG00000071207	Gm8587	0	NA
ENSMUSG00000071229	Timm8a2	0.0049231	0.550364
ENSMUSG00000071230	Npw	0.00240188	0.622444
ENSMUSG00000071234	Syndig1l	0.00389924	0.905235
ENSMUSG00000071235	Vrtn	-0.00284963	0.527971
ENSMUSG00000071237	Gemin6-ps	0.00203119	0.790337
ENSMUSG00000071262	Zfp957	0.00287619	0.817241
ENSMUSG00000071273	Gm5145	0	NA
ENSMUSG00000071275	Fpr-rs6	0	NA
ENSMUSG00000071276	Fpr-rs7	0	NA
ENSMUSG00000071280	Gm10322	0	NA
ENSMUSG00000071294	Cbx3-ps4	0	NA
ENSMUSG00000071303	Rps8-ps1	3.71162e-05	0.995127
ENSMUSG00000071311	Gpr31b	0.000895647	0.82353
ENSMUSG00000071317	Bves	-0.00603099	0.796757
ENSMUSG00000071322	Tcp10a	0	NA
ENSMUSG00000071332	E230015B07Rik	-0.0060791	0.595508
ENSMUSG00000071335	Mfsd4b3	0.00734108	0.346916
ENSMUSG00000071340	Trappc3l	-0.00140889	0.823088
ENSMUSG00000071342	Lsmem1	0.00515796	0.797269
ENSMUSG00000071343	Gm10327	-0.00345999	0.7704
ENSMUSG00000071347	C1qtnf9	0.0120347	0.325751
ENSMUSG00000071356	Reg3b	0.00582855	0.307999
ENSMUSG00000071361	Mcpt9	0	NA
ENSMUSG00000071362	Gm10330	-0.0145617	0.531232
ENSMUSG00000071392	Ect2l	-0.00794328	0.492025
ENSMUSG00000071398	2410004P03Rik	-0.0103565	0.726729
ENSMUSG00000071414	Gm6736	0.00294108	0.591513
ENSMUSG00000071419	Rps15-ps2	-0.00505362	0.495222
ENSMUSG00000071428	Vmn1r27	0.00169129	0.674172
ENSMUSG00000071434	9230019H11Rik	0	NA
ENSMUSG00000071452	Gm11397	0	NA
ENSMUSG00000071470	Ccnb1ip1	0.00731142	0.291806
ENSMUSG00000071471	Krtap26-1	0	NA
ENSMUSG00000071475	Rpl21-ps5	0	NA
ENSMUSG00000071478	Hist1h2ad	0.00715127	0.296118
ENSMUSG00000071481	Olfr437	0	NA
ENSMUSG00000071489	Ptgdr	0.00493994	0.815481
ENSMUSG00000071490	Vmn1r212	0	NA
ENSMUSG00000071491	Vmn1r209	-0.016095	0.517584
ENSMUSG00000071493	Vmn1r208	0.000986586	0.938285
ENSMUSG00000071494	Olfr455	0	NA
ENSMUSG00000071506	Tmem139	-0.00272824	0.541549
ENSMUSG00000071510	Olfr172	-0.00380789	0.472011
ENSMUSG00000071516	Hist1h2ai	0.00172535	0.668113
ENSMUSG00000071517	Gm10334	0.00816731	0.757103
ENSMUSG00000071519	Prss3	0	NA
ENSMUSG00000071521	Try10	-0.00157893	0.694946
ENSMUSG00000071522	Olfr263	0	NA
ENSMUSG00000071531	Gprin2	0.0189499	0.547101
ENSMUSG00000071532	Gm10335	0.00933534	0.319247
ENSMUSG00000071537	Klrg2	0.0098699	0.560256
ENSMUSG00000071540	3425401B19Rik	0.0188187	0.160316
ENSMUSG00000071550	Cfap44	0.205293	0.00119469
ENSMUSG00000071551	Akr1c19	-0.0015473	0.700642
ENSMUSG00000071552	Tigit	0.000401162	0.961865
ENSMUSG00000071553	Cpa2	0.0260851	0.349581
ENSMUSG00000071561	BC100530	0	NA
ENSMUSG00000071562	Stfa1	-0.00157893	0.694946
ENSMUSG00000071568	Gm5874	-0.000743847	0.85304
ENSMUSG00000071573	Rnls	0.00150707	0.958423
ENSMUSG00000071586	Gm10337	0.0153514	0.625057
ENSMUSG00000071591	Gm10339	0.000503309	0.98149
ENSMUSG00000071613	Gm10340	0	NA
ENSMUSG00000071629	Olfr1477	-0.000743847	0.85304
ENSMUSG00000071633	Gm4952	-0.00533084	0.644088
ENSMUSG00000071636	Rimbp3	-0.0100907	0.695935
ENSMUSG00000071640	Stxbp3-ps	0	NA
ENSMUSG00000071656	Lrrn4cl	0.0270049	0.396579
ENSMUSG00000071665	Foxr2	-0.0190914	0.469741
ENSMUSG00000071671	Gm10343	-0.000538317	0.974507
ENSMUSG00000071680	Gm7123	0.00113191	0.798802
ENSMUSG00000071686	Tex13a	0	NA
ENSMUSG00000071713	Csf2rb	0.00169743	0.954267
ENSMUSG00000071714	Csf2rb2	-0.0266839	0.37498
ENSMUSG00000071715	Ncf4	0.00700853	0.763567
ENSMUSG00000071716	Apol7e	0.0143705	0.539222
ENSMUSG00000071721	1700010D01Rik	0	NA
ENSMUSG00000071722	Spin4	-0.00120004	0.963716
ENSMUSG00000071724	Smpd5	0.0231118	0.304396
ENSMUSG00000071726	Gm5941	0	NA
ENSMUSG00000071738	Cldn34b3	0	NA
ENSMUSG00000071745	DXBay18	0.0024127	0.654301
ENSMUSG00000071749	4933412E24Rik	0	NA
ENSMUSG00000071750	Gm7713	0	NA
ENSMUSG00000071763	4933416I08Rik	0	NA
ENSMUSG00000071764	Olfr1320	0	NA
ENSMUSG00000071766	Rhox12	0	NA
ENSMUSG00000071767	Rhox7a	0.000895647	0.82353
ENSMUSG00000071769	Rhox3h	0	NA
ENSMUSG00000071770	Rhox4e	-0.00165475	0.681374
ENSMUSG00000071771	Rhox4b	0	NA
ENSMUSG00000071772	Rhox3a	0	NA
ENSMUSG00000071773	Rhox1	0	NA
ENSMUSG00000071788	Gm14525	0	NA
ENSMUSG00000071815	Fthl17e	0	NA
ENSMUSG00000071816	Ssxb5	-0.00261805	0.63351
ENSMUSG00000071818	4930417O22Rik	-0.00109879	0.824365
ENSMUSG00000071858	Gm94	0	NA
ENSMUSG00000071867	Gm6304	0	NA
ENSMUSG00000071890	Mroh9	0	NA
ENSMUSG00000071893	Vmn1r4	0.000142925	0.991609
ENSMUSG00000071909	Nutm2	0	NA
ENSMUSG00000071937	Adam25	0	NA
ENSMUSG00000071952	Gm10351	0	NA
ENSMUSG00000072049	Vmn2r121	-0.000743847	0.85304
ENSMUSG00000072068	Gm16261	0	NA
ENSMUSG00000072100	Cldn34b1	0	NA
ENSMUSG00000072109	A530040E14Rik	-0.0290672	0.0743397
ENSMUSG00000072115	Ang	0.0242104	0.373416
ENSMUSG00000072145	BC061237	7.58035e-05	0.984934
ENSMUSG00000072188	Gm10354	0	NA
ENSMUSG00000072244	Trim6	-0.0241091	0.360372
ENSMUSG00000072249	Fthl17f	0	NA
ENSMUSG00000072255	Rpl31-ps17	0.000270959	0.969944
ENSMUSG00000072259	Gm5592	0	NA
ENSMUSG00000072295	C2cd6	7.58035e-05	0.984934
ENSMUSG00000072324	Gm8420	0.00144071	0.774561
ENSMUSG00000072381	Gm10355	0	NA
ENSMUSG00000072387	Gm10356	0	NA
ENSMUSG00000072407	Gm6419	0	NA
ENSMUSG00000072419	Dppa2	0.000438507	0.963944
ENSMUSG00000072421	Gm10357	5.04117e-05	0.99171
ENSMUSG00000072423	Psmb11	-0.0282049	0.332176
ENSMUSG00000072460	Atp5l-ps1	0	NA
ENSMUSG00000072473	1700024G13Rik	0	NA
ENSMUSG00000072476	Gm9008	0.000895647	0.82353
ENSMUSG00000072477	Gm10360	0	NA
ENSMUSG00000072479	Xlr5b	0	NA
ENSMUSG00000072487	Mroh5	-0.0323682	0.323018
ENSMUSG00000072492	Gm10364	0.00243892	0.76326
ENSMUSG00000072511	Hhla1	-0.00156323	0.69777
ENSMUSG00000072541	Gm5046	0	NA
ENSMUSG00000072553	Gm525	0.000483849	0.954352
ENSMUSG00000072571	Tmem253	0.000923492	0.944996
ENSMUSG00000072573	Gm10369	0.00018032	0.981366
ENSMUSG00000072574	Gm17184	-0.00417402	0.401543
ENSMUSG00000072575	Eddm3b	0.000895647	0.82353
ENSMUSG00000072576	Gm16020	-0.00157658	0.83671
ENSMUSG00000072584	Gm7489	0	NA
ENSMUSG00000072589	Gm10371	0.0114586	0.237801
ENSMUSG00000072592	Gm10373	0	NA
ENSMUSG00000072594	Gm16439	0	NA
ENSMUSG00000072595	4930503E14Rik	-0.00165475	0.681374
ENSMUSG00000072596	Ear2	-0.00463268	0.505102
ENSMUSG00000072598	Ang6	0	NA
ENSMUSG00000072599	Ear-ps2	-0.00152491	0.704688
ENSMUSG00000072600	Ear-ps9	0	NA
ENSMUSG00000072601	Ear1	0	NA
ENSMUSG00000072605	Gm10376	0	NA
ENSMUSG00000072612	Gm10382	0.00483962	0.714276
ENSMUSG00000072616	Gm7853	0	NA
ENSMUSG00000072618	Gm10384	-0.00518356	0.756801
ENSMUSG00000072620	Slfn2	0.00752187	0.71358
ENSMUSG00000072621	Slfn10-ps	0	NA
ENSMUSG00000072624	Gm5460	0	NA
ENSMUSG00000072625	Gdf2	0	NA
ENSMUSG00000072660	Gm6288	-0.00251145	0.72562
ENSMUSG00000072662	Mansc4	0.0374564	0.163031
ENSMUSG00000072663	Spef2	0.00630242	0.695168
ENSMUSG00000072664	Ugt3a1	0.0194645	0.499355
ENSMUSG00000072672	Duxbl3	-0.000642738	0.941484
ENSMUSG00000072673	Gm10392	0.00779308	0.208982
ENSMUSG00000072674	Plac9b	0.0101185	0.635252
ENSMUSG00000072675	Duxbl2	-6.8676e-05	0.990678
ENSMUSG00000072677	Sox5it	0	NA
ENSMUSG00000072679	D6Ertd474e	-0.0405855	0.0925353
ENSMUSG00000072683	Gm7457	-0.000598971	0.965507
ENSMUSG00000072686	Gm10398	0	NA
ENSMUSG00000072688	Gm10399	0.000174857	0.982585
ENSMUSG00000072707	Olfr31	-0.0300461	0.285323
ENSMUSG00000072708	Olfr381	0.00978796	0.300219
ENSMUSG00000072709	Olfr380	0.00735156	0.352909
ENSMUSG00000072714	Rpl21-ps4	0	NA
ENSMUSG00000072717	Klra11-ps	0	NA
ENSMUSG00000072718	Klra10	-0.0015473	0.700642
ENSMUSG00000072721	Klra14-ps	-0.000743847	0.85304
ENSMUSG00000072722	Gm6588	-0.00149727	0.853128
ENSMUSG00000072723	Gm10044	0.00464192	0.747322
ENSMUSG00000072726	Gm5797	0	NA
ENSMUSG00000072731	Gm3715	0.00726905	0.542837
ENSMUSG00000072738	Gm16440	0	NA
ENSMUSG00000072739	Gm10408	-0.0211041	0.0481012
ENSMUSG00000072753	9230020A06Rik	0	NA
ENSMUSG00000072754	Lrcol1	0	NA
ENSMUSG00000072761	Gm6712	-0.000286787	0.989524
ENSMUSG00000072762	4930522L14Rik	-0.0164658	0.624576
ENSMUSG00000072763	5430403G16Rik	-0.00216111	0.947663
ENSMUSG00000072768	Gm10418	0.00170698	0.671363
ENSMUSG00000072778	Vmn2r27	-0.000528906	0.970316
ENSMUSG00000072780	Vmn2r24	-0.00943863	0.735611
ENSMUSG00000072789	Gm10420	0.00169129	0.674172
ENSMUSG00000072791	Abcb5	0	NA
ENSMUSG00000072809	9330160F10Rik	-0.0146619	0.662341
ENSMUSG00000072812	Ahnak2	-0.0290128	0.303768
ENSMUSG00000072813	E330014E10Rik	0	NA
ENSMUSG00000072814	Gm7982	0	NA
ENSMUSG00000072821	Gm6351	0.000895647	0.82353
ENSMUSG00000072822	BC061212	0	NA
ENSMUSG00000072834	Gm12298	0	NA
ENSMUSG00000072837	Mir546	-0.0041263	0.405585
ENSMUSG00000072845	Tmprss11a	-0.0150022	0.107794
ENSMUSG00000072849	Serpina1e	-0.0015473	0.700642
ENSMUSG00000072852	2310040G07Rik	0.00669653	0.504979
ENSMUSG00000072874	Gm6116	0	NA
ENSMUSG00000072878	1700123L14Rik	0.00281905	0.820541
ENSMUSG00000072884	Gm10433	0.00132814	0.95812
ENSMUSG00000072888	Samt2	0	NA
ENSMUSG00000072898	Gm10434	0.0140837	0.319548
ENSMUSG00000072900	Mir540	0	NA
ENSMUSG00000072902	Gm10435	-0.00496033	0.657588
ENSMUSG00000072905	Gm2016	0	NA
ENSMUSG00000072919	Noxred1	0.0362837	0.206537
ENSMUSG00000072923	Gm10439	0.00174644	0.664399
ENSMUSG00000072929	Gm15109	0	NA
ENSMUSG00000072930	Gm15107	0	NA
ENSMUSG00000072931	Gm15080	0	NA
ENSMUSG00000072934	Trpc5os	-0.00154443	0.807633
ENSMUSG00000072944	Nup62cl	-0.00519394	0.588756
ENSMUSG00000072945	Ripply1	0.000895647	0.82353
ENSMUSG00000072950	Gm10444	0	NA
ENSMUSG00000072952	Gm5878	-0.00140148	0.882443
ENSMUSG00000072955	Tmsb15l	0.0209069	0.348586
ENSMUSG00000072962	Gm16401	-0.00158152	0.898917
ENSMUSG00000072963	Gm10447	0.00269524	0.780728
ENSMUSG00000072968	Gm17728	0	NA
ENSMUSG00000072972	Adam4	-0.0114078	0.615542
ENSMUSG00000072974	Gm4787	0.00367827	0.885699
ENSMUSG00000072978	Gm5830	0	NA
ENSMUSG00000072980	Oip5	0.00975045	0.682161
ENSMUSG00000072982	9230009I02Rik	0.000165667	0.975464
ENSMUSG00000072983	4933414I15Rik	-0.000743847	0.85304
ENSMUSG00000072995	Cpxcr1	0	NA
ENSMUSG00000072999	Gm15401	-0.0322485	0.0691112
ENSMUSG00000073000	Gm10451	-0.0423622	0.135008
ENSMUSG00000073001	Cylc1	-0.00220848	0.650437
ENSMUSG00000073002	Vamp5	-0.0135213	0.640771
ENSMUSG00000073006	Gm732	0.00212708	0.692632
ENSMUSG00000073007	Tent5d	-0.000743847	0.85304
ENSMUSG00000073008	Gpr174	0	NA
ENSMUSG00000073010	Gm5127	0.0132481	0.444189
ENSMUSG00000073012	Fnd3c2	0	NA
ENSMUSG00000073016	Uprt	-0.00145207	0.952089
ENSMUSG00000073018	Gm1070	-0.00505925	0.623554
ENSMUSG00000073027	Dmrtc1b	0	NA
ENSMUSG00000073028	Igkv4-71	0	NA
ENSMUSG00000073043	Atoh1	0.000895647	0.82353
ENSMUSG00000073045	Gm5570	0.00193546	0.781708
ENSMUSG00000073051	Gm14812	0	NA
ENSMUSG00000073052	D130052B06Rik	-0.000869311	0.843058
ENSMUSG00000073060	Zxda	0	NA
ENSMUSG00000073063	Hbq1b	-0.00585295	0.732833
ENSMUSG00000073067	9130019P16Rik	-0.00506463	0.840564
ENSMUSG00000073069	Mageb2	-0.000743847	0.85304
ENSMUSG00000073073	Gm8098	-0.0492257	0.159496
ENSMUSG00000073077	Gm7173	-0.0158492	0.462809
ENSMUSG00000073085	Cldn34b4	0	NA
ENSMUSG00000073094	Smim9	0.00725856	0.294452
ENSMUSG00000073103	Gm10466	0.00109412	0.804185
ENSMUSG00000073110	Olfr444	0	NA
ENSMUSG00000073111	Olfr446	0.00398227	0.88025
ENSMUSG00000073116	Gm10471	-0.00134491	0.814436
ENSMUSG00000073117	Gm7347	0.000895647	0.82353
ENSMUSG00000073119	Speer4a	0.00170698	0.671363
ENSMUSG00000073130	Gm1141	0.0258385	0.269973
ENSMUSG00000073141	4930567H17Rik	0	NA
ENSMUSG00000073144	4930599N23Rik	-0.0157462	0.182181
ENSMUSG00000073145	Gm12000	0	NA
ENSMUSG00000073152	Gm10475	-0.0145899	0.142182
ENSMUSG00000073154	9330158H04Rik	-0.0470753	0.149846
ENSMUSG00000073158	9030624G23Rik	-0.0159943	0.634198
ENSMUSG00000073173	Gm10477	0	NA
ENSMUSG00000073174	Gm29254	0.000346143	0.957626
ENSMUSG00000073177	Gm773	0	NA
ENSMUSG00000073179	Gm10478	0.00862271	0.729556
ENSMUSG00000073184	Gm10479	0.0140463	0.272403
ENSMUSG00000073197	5730507C01Rik	-0.0261341	0.304847
ENSMUSG00000073198	Bnip3l-ps	0.00164485	0.812924
ENSMUSG00000073208	Speer4c	0	NA
ENSMUSG00000073209	Klf14	0.00902334	0.626396
ENSMUSG00000073226	Gm10482	0.00324884	0.695151
ENSMUSG00000073233	Gm9144	0	NA
ENSMUSG00000073234	Gm8773	-0.00688056	0.662021
ENSMUSG00000073242	Dnmt3aos	0.00174884	0.663981
ENSMUSG00000073243	Gm9	0	NA
ENSMUSG00000073245	Gm14819	0.000895647	0.82353
ENSMUSG00000073247	Gm10486	0	NA
ENSMUSG00000073257	Gm10488	0	NA
ENSMUSG00000073267	Gm1993	0	NA
ENSMUSG00000073274	Gm14636	-0.00596851	0.666444
ENSMUSG00000073290	Gm10490	-0.0015473	0.700642
ENSMUSG00000073291	Gm10491	-0.00119576	0.812205
ENSMUSG00000073294	AU022751	-0.00826514	0.305655
ENSMUSG00000073371	Gm6594	0	NA
ENSMUSG00000073375	Lrrc30	0	NA
ENSMUSG00000073377	AU016765	0	NA
ENSMUSG00000073380	Arrdc5	0.00117727	0.794184
ENSMUSG00000073386	9830107B12Rik	-0.00153614	0.702658
ENSMUSG00000073394	Runx2os1	-0.00471871	0.783767
ENSMUSG00000073396	Esp1	0	NA
ENSMUSG00000073399	Trim40	0.000247846	0.970552
ENSMUSG00000073400	Trim10	-0.00530539	0.587338
ENSMUSG00000073402	Gm8909	0	NA
ENSMUSG00000073403	Gm10499	0.015273	0.537009
ENSMUSG00000073405	H2-T-ps	-0.0118586	0.283315
ENSMUSG00000073407	Gm6034	1.06718e-05	0.998428
ENSMUSG00000073408	Mucl3	0.000202738	0.972426
ENSMUSG00000073409	H2-Q6	-0.0107205	0.691377
ENSMUSG00000073412	Lst1	0.00295606	0.914366
ENSMUSG00000073413	Ly6g6d	-0.0127166	0.442807
ENSMUSG00000073414	Mpig6b	0.00480868	0.490668
ENSMUSG00000073420	Btnl5-ps	0	NA
ENSMUSG00000073421	H2-Ab1	-0.0245493	0.232911
ENSMUSG00000073430	Gm10505	0.000184325	0.982429
ENSMUSG00000073448	Gm10509	0.0232309	0.383792
ENSMUSG00000073457	Smok2b	-0.000743847	0.85304
ENSMUSG00000073458	Smok2a	-0.00165475	0.681374
ENSMUSG00000073460	Pnldc1	0.0048128	0.862556
ENSMUSG00000073478	D730003I15Rik	-0.0111065	0.731645
ENSMUSG00000073482	Gm10517	0.000195233	0.980208
ENSMUSG00000073485	H3f3aos	-0.0410854	0.160043
ENSMUSG00000073486	Gm10518	0.000895647	0.82353
ENSMUSG00000073489	Ifi204	-0.00559146	0.732953
ENSMUSG00000073490	Ifi207	0.00648814	0.632648
ENSMUSG00000073491	Ifi213	-0.00912583	0.559098
ENSMUSG00000073492	Gm10521	-0.017682	0.354216
ENSMUSG00000073494	Sh2d1b2	0	NA
ENSMUSG00000073497	AA792892	-0.00287391	0.704777
ENSMUSG00000073510	Gm7647	0	NA
ENSMUSG00000073528	Gm10530	-0.00213581	0.720663
ENSMUSG00000073529	F830208F22Rik	0.0163417	0.304425
ENSMUSG00000073530	Pappa2	0.0050368	0.789237
ENSMUSG00000073535	Gm5532	-0.00380914	0.725368
ENSMUSG00000073538	E330020D12Rik	-0.00131142	0.956018
ENSMUSG00000073551	Spink13	0.000895647	0.82353
ENSMUSG00000073554	Gm6960	0	NA
ENSMUSG00000073555	Gm4951	0.00362582	0.673133
ENSMUSG00000073559	Gm8618	-0.00119576	0.812205
ENSMUSG00000073568	Arl14epl	7.58035e-05	0.984934
ENSMUSG00000073569	Gm10540	0	NA
ENSMUSG00000073572	Gm10542	0	NA
ENSMUSG00000073573	Spink11	0	NA
ENSMUSG00000073574	Grxcr2	0.00235713	0.799328
ENSMUSG00000073590	3222401L13Rik	-0.0338095	0.181281
ENSMUSG00000073594	Gm10545	-0.0135073	0.551974
ENSMUSG00000073598	1700066B19Rik	-0.00679965	0.559555
ENSMUSG00000073601	Serpinb3c	0	NA
ENSMUSG00000073602	Serpinb3b	0	NA
ENSMUSG00000073607	Gm10548	-0.0262345	0.385539
ENSMUSG00000073608	Gal3st2c	0.0125084	0.362843
ENSMUSG00000073627	C130036L24Rik	-0.0217601	0.51675
ENSMUSG00000073628	Gm10552	0.00221259	0.648348
ENSMUSG00000073631	Gm10553	0	NA
ENSMUSG00000073633	Fbxo36	0.0141364	0.637224
ENSMUSG00000073650	Catip	-0.014347	0.634303
ENSMUSG00000073652	Apol7d	0.00213113	0.79268
ENSMUSG00000073656	Gm10558	-0.00252514	0.677119
ENSMUSG00000073658	Crygb	0	NA
ENSMUSG00000073679	Mxra8os	0.00550405	0.366125
ENSMUSG00000073682	Gm10563	0.0237695	0.0810372
ENSMUSG00000073686	Gm10564	0.00200552	0.922984
ENSMUSG00000073699	Gm833	0	NA
ENSMUSG00000073705	Cenps	-0.0350549	0.287274
ENSMUSG00000073716	Gm13241	-0.00558884	0.657881
ENSMUSG00000073721	Pramef20	0.000895647	0.82353
ENSMUSG00000073722	4931408C20Rik	0	NA
ENSMUSG00000073723	Gm13102	0	NA
ENSMUSG00000073724	Pramel4	0.0232782	0.234056
ENSMUSG00000073728	Tmem51os1	-0.0152081	0.107362
ENSMUSG00000073730	4933415F23Rik	0.00567574	0.447992
ENSMUSG00000073731	AI507597	0	NA
ENSMUSG00000073733	Rsg1	0.021059	0.37835
ENSMUSG00000073735	Defb18	0	NA
ENSMUSG00000073737	Gm10566	-0.00152063	0.837701
ENSMUSG00000073739	Gm16287	0.0110807	0.503802
ENSMUSG00000073747	Gm7534	0	NA
ENSMUSG00000073752	Gm10570	-0.016784	0.308487
ENSMUSG00000073753	Gm10571	-0.00490615	0.778964
ENSMUSG00000073758	Sh3d21	0.0668279	0.0469453
ENSMUSG00000073759	4933407E24Rik	-0.00278928	0.67093
ENSMUSG00000073761	4933427I04Rik	-0.0186443	0.51719
ENSMUSG00000073764	Gm12888	0	NA
ENSMUSG00000073765	Gm12863	-0.00102856	0.818675
ENSMUSG00000073768	Olfr1330	0.00731085	0.631789
ENSMUSG00000073769	Olfr1331	-0.00103297	0.818299
ENSMUSG00000073774	Kncn	0.0201431	0.067331
ENSMUSG00000073778	Faddos	0.00554572	0.396727
ENSMUSG00000073779	Lrp8os2	-0.00358719	0.883633
ENSMUSG00000073781	Gm6471	0	NA
ENSMUSG00000073785	Krtap5-5	0.00170698	0.671363
ENSMUSG00000073786	Gm7579	0	NA
ENSMUSG00000073787	Gm10575	-0.00299365	0.913092
ENSMUSG00000073789	Gm10577	0	NA
ENSMUSG00000073794	I0C0044D17Rik	0.00370255	0.680688
ENSMUSG00000073795	6430531B16Rik	-0.00920352	0.648391
ENSMUSG00000073797	Gm12650	0	NA
ENSMUSG00000073802	Cdkn2b	-0.0185262	0.457046
ENSMUSG00000073803	4930544L04Rik	-0.000743847	0.85304
ENSMUSG00000073804	Nps	-2.859e-05	0.995237
ENSMUSG00000073807	Gm10581	0	NA
ENSMUSG00000073809	Gm10583	0	NA
ENSMUSG00000073811	Ifna12	0	NA
ENSMUSG00000073821	8030451A03Rik	0.00732186	0.493285
ENSMUSG00000073830	Mup14	0.000156795	0.978791
ENSMUSG00000073834	Mup11	0.00444407	0.374147
ENSMUSG00000073835	Mup-ps12	0	NA
ENSMUSG00000073840	Mup-ps2	0	NA
ENSMUSG00000073842	Mup7	-0.00275358	0.697633
ENSMUSG00000073843	Gm12542	0	NA
ENSMUSG00000073844	Gm21957	0.00170698	0.671363
ENSMUSG00000073846	Gm12526	0	NA
ENSMUSG00000073860	Gm829	0	NA
ENSMUSG00000073862	Gm5600	0	NA
ENSMUSG00000073876	Gm13305	0.012641	0.647543
ENSMUSG00000073878	Gm13304	-0.0127937	0.45914
ENSMUSG00000073879	Gm5859	-0.0106228	0.343693
ENSMUSG00000073894	Rbmxl2	0.00106935	0.809719
ENSMUSG00000073896	Olfr716	-0.0064271	0.584965
ENSMUSG00000073897	Olfr17	-0.0015582	0.837555
ENSMUSG00000073898	Olfr713	0.0104812	0.641349
ENSMUSG00000073899	Olfr1532-ps1	0	NA
ENSMUSG00000073900	Olfr704	-0.00141484	0.839183
ENSMUSG00000073901	Olfr703	0	NA
ENSMUSG00000073902	Gm1966	-0.00671806	0.298665
ENSMUSG00000073906	Olfr692	0.0115524	0.380906
ENSMUSG00000073907	Olfr689	0.0128829	0.110972
ENSMUSG00000073908	Olfr687	-0.000948405	0.919059
ENSMUSG00000073909	Olfr688	0	NA
ENSMUSG00000073913	Olfr678	-0.0130073	0.0851437
ENSMUSG00000073914	Olfr677	4.82089e-05	0.992886
ENSMUSG00000073915	Olfr676	-0.00171192	0.914685
ENSMUSG00000073916	Olfr669	0	NA
ENSMUSG00000073917	Olfr665	0	NA
ENSMUSG00000073920	Olfr661	7.58035e-05	0.984934
ENSMUSG00000073922	Olfr659	0	NA
ENSMUSG00000073923	Olfr657	0	NA
ENSMUSG00000073924	Olfr656	-0.00496549	0.814781
ENSMUSG00000073925	Olfr654	0	NA
ENSMUSG00000073926	Olfr653	-0.0140015	0.122855
ENSMUSG00000073927	Olfr652	-0.000743847	0.85304
ENSMUSG00000073928	Olfr651	0	NA
ENSMUSG00000073929	Trim30e-ps1	-0.00472848	0.564264
ENSMUSG00000073931	Olfr646	0.00625481	0.729755
ENSMUSG00000073932	Olfr641	7.58035e-05	0.984934
ENSMUSG00000073937	Olfr633	0.000410287	0.968221
ENSMUSG00000073938	Olfr632	-0.00118174	0.814905
ENSMUSG00000073943	Olfr625-ps1	0	NA
ENSMUSG00000073944	Olfr619	0	NA
ENSMUSG00000073945	Olfr618	0	NA
ENSMUSG00000073946	Olfr617	0	NA
ENSMUSG00000073947	Olfr615	0	NA
ENSMUSG00000073948	Olfr608	0	NA
ENSMUSG00000073949	Olfr606	0	NA
ENSMUSG00000073950	Olfr599	0	NA
ENSMUSG00000073951	Olfr598	0	NA
ENSMUSG00000073952	Olfr597	-0.0015473	0.700642
ENSMUSG00000073953	Olfr596	0.00492588	0.660926
ENSMUSG00000073954	Olfr594	0	NA
ENSMUSG00000073955	Olfr593	0	NA
ENSMUSG00000073956	Olfr592	0	NA
ENSMUSG00000073959	Olfr584	0	NA
ENSMUSG00000073960	Olfr583	0	NA
ENSMUSG00000073961	Olfr582	0	NA
ENSMUSG00000073962	Olfr576	0	NA
ENSMUSG00000073963	Olfr572	0	NA
ENSMUSG00000073964	Olfr570	0.000895647	0.82353
ENSMUSG00000073965	Olfr568	-0.00220486	0.588399
ENSMUSG00000073966	Olfr561	0	NA
ENSMUSG00000073967	Olfr557	-0.000743847	0.85304
ENSMUSG00000073969	Olfr556	0	NA
ENSMUSG00000073970	Olfr555	0	NA
ENSMUSG00000073971	Olfr554	7.58035e-05	0.984934
ENSMUSG00000073972	Olfr553	0	NA
ENSMUSG00000073974	Olfr551	0	NA
ENSMUSG00000073975	Olfr550	0.00406155	0.436113
ENSMUSG00000073976	1700026J12Rik	0	NA
ENSMUSG00000073977	Olfr549	0	NA
ENSMUSG00000073978	Olfr548-ps1	0	NA
ENSMUSG00000073979	Olfr547	0	NA
ENSMUSG00000073980	Gm9574	0.000895647	0.82353
ENSMUSG00000073985	Gm10602	-0.0196496	0.48274
ENSMUSG00000073991	Cnbd1	0	NA
ENSMUSG00000073995	Gm10604	-0.00506793	0.639216
ENSMUSG00000073997	Olfr521	0	NA
ENSMUSG00000073998	Olfr520	0	NA
ENSMUSG00000074003	Gucy2d	0.000895647	0.82353
ENSMUSG00000074004	B3gnt6	0.00682438	0.714967
ENSMUSG00000074006	Omp	-0.00470247	0.718184
ENSMUSG00000074011	Gm7682	0	NA
ENSMUSG00000074024	4632427E13Rik	-0.0885102	0.0279534
ENSMUSG00000074026	Gm6091	0	NA
ENSMUSG00000074028	Slc22a13	0.00870664	0.251335
ENSMUSG00000074029	Gm47289	-0.0052181	0.351205
ENSMUSG00000074034	Gm5921	0.000895647	0.82353
ENSMUSG00000074037	Mc1r	0.0208187	0.220321
ENSMUSG00000074039	4930520O04Rik	0.0335174	0.205292
ENSMUSG00000074052	BC048644	-0.00167915	0.923328
ENSMUSG00000074059	Fbxw18	-0.000743847	0.85304
ENSMUSG00000074060	Fbxw15	0.00173288	0.666783
ENSMUSG00000074061	Fbxw19	0.00186083	0.888665
ENSMUSG00000074062	Fbxw16	0	NA
ENSMUSG00000074063	Osgin1	0.0157077	0.356512
ENSMUSG00000074065	Gm10617	-0.00351962	0.676446
ENSMUSG00000074067	Gm10619	-0.00321812	0.59626
ENSMUSG00000074071	Fam169b	-0.0260949	0.355305
ENSMUSG00000074072	Gm10620	0	NA
ENSMUSG00000074092	Gm6181	-0.000743847	0.85304
ENSMUSG00000074108	Rpl10-ps2	0.00462517	0.497594
ENSMUSG00000074109	Mrgprx2	0.000895647	0.82353
ENSMUSG00000074111	Mrgpra9	0.0054563	0.199271
ENSMUSG00000074113	Gm10629	0.00118674	0.945011
ENSMUSG00000074115	Saa1	0.00783955	0.206976
ENSMUSG00000074121	Ntf5	-0.00148901	0.903219
ENSMUSG00000074123	7420426K07Rik	0	NA
ENSMUSG00000074127	Cmtm2a	0	NA
ENSMUSG00000074128	Gm10631	0.000895647	0.82353
ENSMUSG00000074136	4930513N10Rik	-0.00115183	0.960722
ENSMUSG00000074139	1700057G04Rik	-0.00117082	0.815767
ENSMUSG00000074141	Il4i1	-0.0218455	0.409214
ENSMUSG00000074146	4930579C12Rik	0.00195167	0.794674
ENSMUSG00000074149	Gm10634	0.00406359	0.710932
ENSMUSG00000074151	Nlrc5	0.00823035	0.645721
ENSMUSG00000074155	Klk5	0	NA
ENSMUSG00000074156	Ces1h	0	NA
ENSMUSG00000074164	Vmn2r-ps54	-0.00913159	0.382978
ENSMUSG00000074170	Plekhf1	-0.000464151	0.988182
ENSMUSG00000074171	Gm6658	-0.0248688	0.343718
ENSMUSG00000074178	Gm10638	0.0143801	0.526384
ENSMUSG00000074179	Gm10639	0.000895647	0.82353
ENSMUSG00000074183	Gsta1	-0.00119576	0.812205
ENSMUSG00000074184	Smt3h2-ps2	0	NA
ENSMUSG00000074195	Clca4b	-0.00165475	0.681374
ENSMUSG00000074196	Clca4c-ps	-0.000431986	0.974755
ENSMUSG00000074199	Krtdap	0.000895647	0.82353
ENSMUSG00000074203	G430095P16Rik	-0.00400626	0.651212
ENSMUSG00000074206	Adh6b	-0.00284963	0.527971
ENSMUSG00000074207	Adh1	-0.00499686	0.79152
ENSMUSG00000074210	E130208F15Rik	-0.00432772	0.318223
ENSMUSG00000074213	Gm10642	-0.00257517	0.871852
ENSMUSG00000074217	2210011C24Rik	0.0132863	0.571273
ENSMUSG00000074218	Cox7a1	-0.0115426	0.614939
ENSMUSG00000074219	Gm10644	0.00828518	0.75459
ENSMUSG00000074220	Zfp382	-0.00225418	0.937255
ENSMUSG00000074224	4932431P20Rik	-0.000743847	0.85304
ENSMUSG00000074232	Gm10647	-0.0112516	0.348102
ENSMUSG00000074235	Gm10649	0.00198225	0.931543
ENSMUSG00000074236	Gm9387	0	NA
ENSMUSG00000074237	Gm10650	0	NA
ENSMUSG00000074240	Cib3	0.0036147	0.552187
ENSMUSG00000074243	Gm10651	0.000437032	0.919631
ENSMUSG00000074248	4930432M17Rik	0	NA
ENSMUSG00000074250	Gm10653	-0.00838694	0.446252
ENSMUSG00000074254	Cyp2a4	0	NA
ENSMUSG00000074256	Gm10655	-0.0010243	0.81904
ENSMUSG00000074261	Erich4	-0.000909475	0.902746
ENSMUSG00000074268	Amy2a5	-0.00103105	0.81104
ENSMUSG00000074269	Rec114	-0.00927961	0.349372
ENSMUSG00000074274	D930028M14Rik	0.000247943	0.97782
ENSMUSG00000074277	Phldb3	0.00938561	0.368179
ENSMUSG00000074280	Gm6166	0.001734	0.751226
ENSMUSG00000074281	Gm12522	0.0311581	0.311971
ENSMUSG00000074284	Gm10658	-0.0113579	0.55559
ENSMUSG00000074291	Vmn1r168	-0.00183758	0.903742
ENSMUSG00000074292	Gm10660	-0.0281509	0.215608
ENSMUSG00000074300	BC030870	0.00296137	0.593216
ENSMUSG00000074302	Gm10663	0	NA
ENSMUSG00000074311	Vmn1r139	0	NA
ENSMUSG00000074322	Vmn1r132	0	NA
ENSMUSG00000074336	Apoc4	0.0652928	0.0604492
ENSMUSG00000074342	I830077J02Rik	0.0195243	0.449074
ENSMUSG00000074343	Gldnos	0	NA
ENSMUSG00000074344	Tmigd3	-0.00536647	0.206444
ENSMUSG00000074346	Kcnd3os	-0.0160898	0.53165
ENSMUSG00000074354	Arhgap20os	0.000460685	0.966763
ENSMUSG00000074355	Gm10676	0.0355155	0.19104
ENSMUSG00000074357	AA386476	-0.00920394	0.628126
ENSMUSG00000074359	Psg23	0.0046685	0.778542
ENSMUSG00000074361	C5ar2	0.0177642	0.56746
ENSMUSG00000074365	Crxos	-0.0121109	0.588531
ENSMUSG00000074366	Obox5	0	NA
ENSMUSG00000074369	Obox2	0	NA
ENSMUSG00000074373	Gm10680	0	NA
ENSMUSG00000074375	Sult2a3	-0.000743847	0.85304
ENSMUSG00000074377	Sult2a4	0	NA
ENSMUSG00000074378	Bsph1	0	NA
ENSMUSG00000074385	Gm10684	-0.00130621	0.880881
ENSMUSG00000074388	Gm5544	0.00139164	0.780977
ENSMUSG00000074397	Foxr1	-0.00191955	0.804668
ENSMUSG00000074398	Gm15441	0.00359603	0.648459
ENSMUSG00000074403	Hist2h3b	0.00805697	0.144022
ENSMUSG00000074404	Gm1698	-0.00145219	0.870013
ENSMUSG00000074412	Gm10689	0.0058348	0.510188
ENSMUSG00000074417	Gm14548	0	NA
ENSMUSG00000074418	Gm15930	0	NA
ENSMUSG00000074419	Gm15448	0.00331354	0.44276
ENSMUSG00000074420	Gm10693	-0.00165475	0.681374
ENSMUSG00000074424	Gm10696	0.000895647	0.82353
ENSMUSG00000074433	Lce3e	0	NA
ENSMUSG00000074434	Defa28	0	NA
ENSMUSG00000074435	Smcp	0	NA
ENSMUSG00000074436	Defa-ps18	0	NA
ENSMUSG00000074437	Defa29	0	NA
ENSMUSG00000074439	Defa5	0	NA
ENSMUSG00000074440	Defa3	0	NA
ENSMUSG00000074441	Gm15292	0	NA
ENSMUSG00000074442	Defa31	0	NA
ENSMUSG00000074443	Defa22	0	NA
ENSMUSG00000074444	Defa30	0	NA
ENSMUSG00000074445	Sprr2a3	0	NA
ENSMUSG00000074446	Defa23	0	NA
ENSMUSG00000074447	Defa21	0	NA
ENSMUSG00000074448	Gm5615	0.00733836	0.572908
ENSMUSG00000074449	Gm15319	0.0107179	0.176783
ENSMUSG00000074452	Pate2	0.00508779	0.807166
ENSMUSG00000074454	Defb33	0	NA
ENSMUSG00000074465	Gm10701	0	NA
ENSMUSG00000074466	Gm15417	3.50202e-05	0.99911
ENSMUSG00000074467	Gm10702	0.00581466	0.499269
ENSMUSG00000074469	Gm15348	0	NA
ENSMUSG00000074472	Zfp872	-0.00889076	0.457556
ENSMUSG00000074473	A230072I06Rik	0.000895647	0.82353
ENSMUSG00000074479	Gm10704	0	NA
ENSMUSG00000074482	Gm16589	0	NA
ENSMUSG00000074483	Bglap	0.00454028	0.469359
ENSMUSG00000074485	Gm7381	0	NA
ENSMUSG00000074486	Bglap2	0.00641794	0.359349
ENSMUSG00000074491	Clec4g	-0.00463752	0.672775
ENSMUSG00000074500	Zfp558	-0.0208383	0.45213
ENSMUSG00000074501	Gm5612	0	NA
ENSMUSG00000074502	Ubtfl1	0.0107526	0.533414
ENSMUSG00000074508	Gm10706	0.00403224	0.438629
ENSMUSG00000074516	Gm10709	7.64619e-05	0.989763
ENSMUSG00000074517	Gm10710	0.0209584	0.338208
ENSMUSG00000074521	Gm14327	0.000854857	0.968386
ENSMUSG00000074529	Zfp972	0.00771964	0.745046
ENSMUSG00000074547	Rps8-ps4	-0.00422846	0.471558
ENSMUSG00000074553	Eif1-ps1	-8.6863e-05	0.989711
ENSMUSG00000074555	Gm10714	0	NA
ENSMUSG00000074564	Gm10720	0.00685288	0.321795
ENSMUSG00000074569	Gcnt7	-0.00274514	0.53961
ENSMUSG00000074570	Cass4	-0.00935774	0.704788
ENSMUSG00000074577	Ripor3	-0.0239366	0.174655
ENSMUSG00000074580	4931440P22Rik	-0.0247851	0.382568
ENSMUSG00000074589	4930449A18Rik	-0.00284963	0.527971
ENSMUSG00000074591	Ankub1	0.0194602	0.439645
ENSMUSG00000074593	Spint5	0	NA
ENSMUSG00000074594	Wfdc9	0	NA
ENSMUSG00000074595	Wfdc6a	7.58035e-05	0.984934
ENSMUSG00000074596	Spint3	0	NA
ENSMUSG00000074603	Gm10729	7.58035e-05	0.984934
ENSMUSG00000074604	Mgst2	0.0269282	0.257969
ENSMUSG00000074619	1700034I23Rik	-0.0149462	0.367985
ENSMUSG00000074620	Gm10731	0.00174644	0.664399
ENSMUSG00000074623	Gm826	0.0169211	0.142267
ENSMUSG00000074625	Arhgap40	0.0114419	0.365016
ENSMUSG00000074627	Mroh8	-0.0278772	0.295954
ENSMUSG00000074628	Tldc2	7.58035e-05	0.984934
ENSMUSG00000074629	4930518I15Rik	0.0391304	0.158035
ENSMUSG00000074635	3110070M22Rik	-0.00344891	0.867191
ENSMUSG00000074639	Rdh16f2	0.000895647	0.82353
ENSMUSG00000074646	6430550D23Rik	-0.0153642	0.568201
ENSMUSG00000074647	Fam83c	-0.00361046	0.837322
ENSMUSG00000074650	Gm10735	0.00769363	0.213327
ENSMUSG00000074651	Mcidas	-0.00834484	0.435974
ENSMUSG00000074653	Lrrc31	7.58035e-05	0.984934
ENSMUSG00000074655	Gm1527	0	NA
ENSMUSG00000074664	A830092H15Rik	-0.027694	0.336361
ENSMUSG00000074665	Bpifb4	0.00150609	0.855182
ENSMUSG00000074673	Ttll9	0.00503492	0.835446
ENSMUSG00000074676	Foxs1	-0.0154428	0.531258
ENSMUSG00000074677	Sirpb1c	0.000895647	0.82353
ENSMUSG00000074678	Defb25	0.000895647	0.82353
ENSMUSG00000074679	Defb28	0	NA
ENSMUSG00000074680	Defb26	0	NA
ENSMUSG00000074681	Defb23	0.000895647	0.82353
ENSMUSG00000074695	Il22	0.00407921	0.520599
ENSMUSG00000074704	Rad21l	0.0269971	0.146943
ENSMUSG00000074715	Ccl28	0.00446507	0.838054
ENSMUSG00000074720	AC140325.1	0	NA
ENSMUSG00000074731	Zfp345	-0.00854163	0.547279
ENSMUSG00000074734	4933416C03Rik	0	NA
ENSMUSG00000074735	Gm21994	0.0148789	0.587829
ENSMUSG00000074737	C530025M09Rik	-0.0235641	0.0991583
ENSMUSG00000074739	Gm10750	0	NA
ENSMUSG00000074753	Gm14092	-0.000743847	0.85304
ENSMUSG00000074758	Gm5535	0.0179536	0.413059
ENSMUSG00000074763	Macrod2os2	0.0033213	0.613369
ENSMUSG00000074764	Sel1l2	0.00247543	0.544508
ENSMUSG00000074768	Bhmt	-0.003151	0.689061
