## Supplementary Table 3 for "The noncoding circular RNA *circHomer1* regulates synaptic development and experience-dependent plasticity in mouse visual cortex" (part 2 of 3)

### Sheet: Sheet1 (continued)
ENSEMBL	Gene name	Log2FC	p value
ENSMUSG00000074771	Ankef1	-0.0437283	0.108114
ENSMUSG00000074776	Gm10754	0.00156243	0.823621
ENSMUSG00000074780	Anapc15-ps	0.00170698	0.671363
ENSMUSG00000074783	AU019990	0.00367021	0.699365
ENSMUSG00000074796	Slc4a11	0.037516	0.243866
ENSMUSG00000074804	AU015228	0	NA
ENSMUSG00000074805	Il1bos	0.00325021	0.716567
ENSMUSG00000074812	Spdye4c	0	NA
ENSMUSG00000074813	Gm14005	0.00328855	0.843674
ENSMUSG00000074817	Papolb	-0.0298218	0.124953
ENSMUSG00000074824	Rslcan18	0.0140004	0.579251
ENSMUSG00000074825	Itpripl1	-0.0144171	0.648582
ENSMUSG00000074830	Zfp640	0	NA
ENSMUSG00000074832	2410141K09Rik	0.00147193	0.770666
ENSMUSG00000074837	Gm10770	0	NA
ENSMUSG00000074841	Cbx3-ps1	0	NA
ENSMUSG00000074847	Gm10775	0.011612	0.598287
ENSMUSG00000074849	Spata31d1c	0	NA
ENSMUSG00000074852	Hpse2	-0.00315238	0.602451
ENSMUSG00000074867	Zfp808	-0.0309095	0.292051
ENSMUSG00000074868	Gm6478	0	NA
ENSMUSG00000074870	Cts3	0	NA
ENSMUSG00000074871	Ctsm	0	NA
ENSMUSG00000074874	Ctla2b	0.000948627	0.958871
ENSMUSG00000074876	Spata5l1	0.0206365	0.511856
ENSMUSG00000074877	Gm10780	-0.00503747	0.29909
ENSMUSG00000074881	Mageb3	0.00749165	0.539543
ENSMUSG00000074882	Cyp2c68	0	NA
ENSMUSG00000074885	Gm10782	0	NA
ENSMUSG00000074887	EU599041	-0.00924216	0.505457
ENSMUSG00000074895	Eif4e1b	0.00170698	0.671363
ENSMUSG00000074903	Gm2058	0.000366923	0.954137
ENSMUSG00000074912	Gm14207	0.00176503	0.781226
ENSMUSG00000074913	Gm815	0.000895647	0.82353
ENSMUSG00000074916	Chst14	-0.0240892	0.468925
ENSMUSG00000074919	Gm10787	0	NA
ENSMUSG00000074928	Krtap14	0	NA
ENSMUSG00000074930	Gm13981	-0.000743847	0.85304
ENSMUSG00000074934	Grem1	0.057732	0.0939223
ENSMUSG00000074939	Chrm5	-0.00740186	0.433033
ENSMUSG00000074945	Olfr1314	0	NA
ENSMUSG00000074946	Olfr1313	0	NA
ENSMUSG00000074947	Olfr1312	-0.00414257	0.836898
ENSMUSG00000074952	Olfr1308	0	NA
ENSMUSG00000074955	Olfr1305	-0.0103492	0.35776
ENSMUSG00000074965	Olfr1277	-0.0270028	0.150534
ENSMUSG00000074966	Olfr1275	0	NA
ENSMUSG00000074970	Gm10794	0	NA
ENSMUSG00000074971	Fibin	0.0343012	0.284286
ENSMUSG00000074973	Gm11382	0	NA
ENSMUSG00000074978	Actg-ps1	0.0110887	0.241978
ENSMUSG00000074981	Dcdc5	0.00218477	0.803573
ENSMUSG00000074987	Wt1os	0	NA
ENSMUSG00000074991	Gabrr3	0.0118429	0.183935
ENSMUSG00000074995	Olfr201	0	NA
ENSMUSG00000074996	Olfr199	-0.00165475	0.681374
ENSMUSG00000074997	Pin1rt1	-0.000743847	0.85304
ENSMUSG00000074999	Gm10797	7.58035e-05	0.984934
ENSMUSG00000075002	Gm813	0.000895647	0.82353
ENSMUSG00000075006	Gm10799	0	NA
ENSMUSG00000075010	AW112010	0.00720351	0.717503
ENSMUSG00000075015	Gm10801	-0.0188183	0.427955
ENSMUSG00000075023	Accsl	0.0103276	0.583382
ENSMUSG00000075024	Gm10803	0	NA
ENSMUSG00000075025	Gm10804	0	NA
ENSMUSG00000075027	4631405J19Rik	-0.000825179	0.849303
ENSMUSG00000075029	4930558J22Rik	0	NA
ENSMUSG00000075031	Hist1h2bb	0	NA
ENSMUSG00000075036	Gm10805	-0.0216202	0.246731
ENSMUSG00000075042	4930431P03Rik	-0.00507859	0.43551
ENSMUSG00000075044	Slc22a29	-0.00525625	0.479222
ENSMUSG00000075045	Gm4981	-0.012616	0.258666
ENSMUSG00000075046	Duxf3	-0.00301684	0.820695
ENSMUSG00000075053	Vdac3-ps1	0.00121535	0.813885
ENSMUSG00000075061	Olfr1272	0	NA
ENSMUSG00000075062	Olfr1271	-0.0055643	0.704158
ENSMUSG00000075063	Olfr142	0	NA
ENSMUSG00000075064	Olfr1506	0	NA
ENSMUSG00000075065	Olfr1270	-0.000743847	0.85304
ENSMUSG00000075066	Olfr32	7.58035e-05	0.984934
ENSMUSG00000075067	Olfr1267-ps1	0	NA
ENSMUSG00000075068	Olfr140	0	NA
ENSMUSG00000075069	Olfr1264	-0.00839884	0.33769
ENSMUSG00000075070	4932412D23Rik	0	NA
ENSMUSG00000075072	Olfr48	0	NA
ENSMUSG00000075073	Olfr1256	0.00588195	0.618405
ENSMUSG00000075074	Olfr1254	0.00226875	0.638865
ENSMUSG00000075075	Olfr1253	0	NA
ENSMUSG00000075079	Olfr1249	0	NA
ENSMUSG00000075084	Olfr1243	0	NA
ENSMUSG00000075085	Olfr1242	0	NA
ENSMUSG00000075086	Olfr1241	0	NA
ENSMUSG00000075088	Olfr1239	0	NA
ENSMUSG00000075090	Olfr1234	0	NA
ENSMUSG00000075091	Olfr1233	-0.00312282	0.726238
ENSMUSG00000075092	Olfr1232	0	NA
ENSMUSG00000075093	Olfr1231	0	NA
ENSMUSG00000075094	Olfr1230	0	NA
ENSMUSG00000075095	Olfr1229	0	NA
ENSMUSG00000075097	Olfr1226	-0.000865215	0.843436
ENSMUSG00000075099	Olfr1224-ps1	-0.000874513	0.84258
ENSMUSG00000075100	Olfr1223	0	NA
ENSMUSG00000075101	Olfr1222	0	NA
ENSMUSG00000075102	Olfr1221	0.0153429	0.26393
ENSMUSG00000075104	Olfr1219	-0.0246856	0.044912
ENSMUSG00000075105	Olfr1218	0	NA
ENSMUSG00000075107	Olfr1216	0	NA
ENSMUSG00000075110	Olfr1214	0	NA
ENSMUSG00000075111	Gm13762	7.58035e-05	0.984934
ENSMUSG00000075112	Olfr1211	-0.0090524	0.294128
ENSMUSG00000075113	Olfr1209	0.015889	0.590069
ENSMUSG00000075114	Olfr1208	-0.00421371	0.395959
ENSMUSG00000075115	Olfr1200	0.00796545	0.51302
ENSMUSG00000075117	Olfr1198	-0.00920624	0.431918
ENSMUSG00000075119	Olfr1197	0.000895647	0.82353
ENSMUSG00000075120	Olfr1196	0.00298594	0.676041
ENSMUSG00000075121	Olfr1195	0.0100062	0.552282
ENSMUSG00000075122	Cd80	-0.0315091	0.284836
ENSMUSG00000075125	Olfr1181	-0.000743847	0.85304
ENSMUSG00000075126	Olfr475-ps1	0	NA
ENSMUSG00000075127	Olfr1179	0	NA
ENSMUSG00000075128	Olfr1177-ps	0	NA
ENSMUSG00000075132	Olfr1173	-0.0106878	0.624011
ENSMUSG00000075133	Olfr1170	0.00303832	0.504269
ENSMUSG00000075136	Olfr1164	0	NA
ENSMUSG00000075137	Olfr1163	0	NA
ENSMUSG00000075139	Olfr1162	0	NA
ENSMUSG00000075140	Olfr73	-0.0129712	0.33748
ENSMUSG00000075141	Olfr1160	0.0247267	0.299197
ENSMUSG00000075142	Olfr74	0	NA
ENSMUSG00000075143	Olfr1157	-0.00421836	0.722117
ENSMUSG00000075145	Olfr1155	0	NA
ENSMUSG00000075146	Olfr1154	0	NA
ENSMUSG00000075148	Olfr1141	0	NA
ENSMUSG00000075149	Olfr1138	-0.00959642	0.247304
ENSMUSG00000075150	Olfr1137	-0.000743847	0.85304
ENSMUSG00000075151	Olfr1136	0	NA
ENSMUSG00000075153	Olfr1135	0	NA
ENSMUSG00000075155	Olfr1133	0	NA
ENSMUSG00000075156	Olfr1128	0	NA
ENSMUSG00000075158	Olfr1111	-0.000743847	0.85304
ENSMUSG00000075159	Olfr1110	0	NA
ENSMUSG00000075160	Olfr259	-0.00769296	0.352289
ENSMUSG00000075161	Olfr1109	-0.0053657	0.379158
ENSMUSG00000075162	Gm10812	0	NA
ENSMUSG00000075163	Olfr1107	0	NA
ENSMUSG00000075164	Olfr1106	-0.00234172	0.831974
ENSMUSG00000075165	Olfr1105	0	NA
ENSMUSG00000075166	Olfr1104	0.000895647	0.82353
ENSMUSG00000075167	Olfr1101	0	NA
ENSMUSG00000075168	Olfr1099	0	NA
ENSMUSG00000075169	Olfr1098	0	NA
ENSMUSG00000075170	Olfr1097	-0.000743847	0.85304
ENSMUSG00000075171	Olfr1095	0	NA
ENSMUSG00000075172	Olfr1090	-0.00422179	0.757692
ENSMUSG00000075174	Olfr1087	-0.00508501	0.435402
ENSMUSG00000075175	Olfr1086	0	NA
ENSMUSG00000075176	Olfr1085	-0.00165475	0.681374
ENSMUSG00000075179	Olfr1079	0	NA
ENSMUSG00000075181	Olfr1066	0	NA
ENSMUSG00000075184	F930017D23Rik	-0.00353521	0.622228
ENSMUSG00000075185	Olfr1061	0	NA
ENSMUSG00000075186	Olfr1058	0	NA
ENSMUSG00000075187	Olfr1057	0.000895647	0.82353
ENSMUSG00000075188	Olfr1056	0	NA
ENSMUSG00000075189	Olfr1055	0.00301002	0.585558
ENSMUSG00000075190	Olfr1054	0	NA
ENSMUSG00000075192	Olfr1053	0	NA
ENSMUSG00000075193	Olfr1051	0.00116625	0.795775
ENSMUSG00000075194	Olfr1049	0	NA
ENSMUSG00000075195	Olfr1048	0.00496994	0.701994
ENSMUSG00000075196	Olfr1047	0.000895647	0.82353
ENSMUSG00000075197	Olfr1046	0	NA
ENSMUSG00000075198	Olfr1045	-0.00113693	0.843079
ENSMUSG00000075199	Olfr52	-0.00172527	0.900497
ENSMUSG00000075200	Olfr1044	0	NA
ENSMUSG00000075201	Olfr1043	0.00169129	0.674172
ENSMUSG00000075202	Olfr1042	-0.000743847	0.85304
ENSMUSG00000075203	Olfr1040	0	NA
ENSMUSG00000075204	Olfr1039	0.0478729	0.0699716
ENSMUSG00000075205	Olfr1037	0	NA
ENSMUSG00000075206	Olfr1024	0	NA
ENSMUSG00000075208	Olfr1019	0	NA
ENSMUSG00000075209	Olfr1016	0	NA
ENSMUSG00000075210	Olfr1012	-0.000743847	0.85304
ENSMUSG00000075211	Olfr1006	0	NA
ENSMUSG00000075212	Olfr154	0	NA
ENSMUSG00000075214	Olfr1002	0	NA
ENSMUSG00000075215	Olfr1000	0.00169129	0.674172
ENSMUSG00000075217	4833423E24Rik	0	NA
ENSMUSG00000075218	Olfr995	0.000895647	0.82353
ENSMUSG00000075219	Olfr994	-0.00165475	0.681374
ENSMUSG00000075220	Olfr993	0	NA
ENSMUSG00000075221	Olfr992	0.000895647	0.82353
ENSMUSG00000075222	Olfr988	0	NA
ENSMUSG00000075223	Olfr987	0	NA
ENSMUSG00000075225	Ccdc162	-0.0152333	0.467885
ENSMUSG00000075228	Gm10813	0	NA
ENSMUSG00000075245	Gm6043	0	NA
ENSMUSG00000075249	Fsip2	-0.000743847	0.85304
ENSMUSG00000075265	Tnk2os	0.00600884	0.722357
ENSMUSG00000075267	Pjvk	0.000531609	0.954155
ENSMUSG00000075268	Gm10819	0.000169958	0.971517
ENSMUSG00000075269	Bex6	0.000895647	0.82353
ENSMUSG00000075270	Pde11a	-0.0214894	0.3702
ENSMUSG00000075272	Ttc30a2	0.0143455	0.194722
ENSMUSG00000075276	Gm13653	0	NA
ENSMUSG00000075277	Haglr	0.00638013	0.379199
ENSMUSG00000075286	Gm1968	-0.000743847	0.85304
ENSMUSG00000075288	Gm6913	0.000895647	0.82353
ENSMUSG00000075296	Aldh3b2	-0.0138994	0.65182
ENSMUSG00000075297	H60b	0.0207281	0.170375
ENSMUSG00000075302	Erich2	0.00697019	0.672206
ENSMUSG00000075304	Sp5	-0.0187215	0.391141
ENSMUSG00000075307	Klhl41	-0.0123386	0.683305
ENSMUSG00000075312	Gm13597	0.0284849	0.336966
ENSMUSG00000075314	Gm1322	0	NA
ENSMUSG00000075316	Scn9a	-0.00184307	0.950095
ENSMUSG00000075324	Fign	-0.0879653	0.0233215
ENSMUSG00000075325	Gm13582	0.00340539	0.605211
ENSMUSG00000075330	A930003A15Rik	-0.00966689	0.566087
ENSMUSG00000075335	4930588K23Rik	0.005535	0.457969
ENSMUSG00000075359	Gm20775	-0.00165475	0.681374
ENSMUSG00000075370	Igll1	0	NA
ENSMUSG00000075377	Olfr362	0.00172535	0.668113
ENSMUSG00000075378	Olfr361	-0.00749634	0.472689
ENSMUSG00000075379	Olfr358	-0.000743847	0.85304
ENSMUSG00000075380	Olfr355	0	NA
ENSMUSG00000075382	Olfr353	-0.00965475	0.21021
ENSMUSG00000075384	Olfr3	0	NA
ENSMUSG00000075387	Olfr341	0.000895647	0.82353
ENSMUSG00000075390	Rpl36-ps8	0	NA
ENSMUSG00000075391	Gm13443	0	NA
ENSMUSG00000075394	Hoxc4	0	NA
ENSMUSG00000075395	A630010A05Rik	-0.00173601	0.919192
ENSMUSG00000075402	Krt76	0	NA
ENSMUSG00000075405	9430097D07Rik	-0.00953154	0.662936
ENSMUSG00000075408	6030408B16Rik	-0.00718486	0.485087
ENSMUSG00000075416	Gm14488	-0.00156231	0.80517
ENSMUSG00000075420	Smim6	0.0014477	0.77402
ENSMUSG00000075425	Gm13547	0.0284334	0.0881447
ENSMUSG00000075427	Olfr288	-0.00598435	0.394494
ENSMUSG00000075431	Gm11691	0	NA
ENSMUSG00000075437	Gm11681	0.00736468	0.604198
ENSMUSG00000075463	4930594M22Rik	0.00727569	0.728591
ENSMUSG00000075465	Gm10837	-0.00263542	0.631524
ENSMUSG00000075469	Gm17205	0.008688	0.64632
ENSMUSG00000075480	Gm10840	0.00307509	0.500382
ENSMUSG00000075485	Gm10842	0	NA
ENSMUSG00000075502	Kbtbd6	0.0163014	0.591376
ENSMUSG00000075510	Fam187a	-0.00327627	0.735538
ENSMUSG00000075512	Gm1587	0.000895647	0.82353
ENSMUSG00000075517	Cyp2d37-ps	0	NA
ENSMUSG00000075520	Malrd1	0.00338735	0.617326
ENSMUSG00000075524	4930407I10Rik	0	NA
ENSMUSG00000075525	Gm10849	-0.0010243	0.81904
ENSMUSG00000075534	Gm13262	0.00172535	0.668113
ENSMUSG00000075538	Gm10855	0.00406155	0.436113
ENSMUSG00000075543	Urad	0	NA
ENSMUSG00000075549	Gm6878	0	NA
ENSMUSG00000075551	Cyp3a41a	0	NA
ENSMUSG00000075552	Cyp3a41b	0	NA
ENSMUSG00000075553	Gm5464	0.00397689	0.827273
ENSMUSG00000075555	Gm10863	-0.0389249	0.186139
ENSMUSG00000075558	Gm17151	0.00273837	0.825727
ENSMUSG00000075566	Krtap4-6	0	NA
ENSMUSG00000075567	Krtap1-4	0	NA
ENSMUSG00000075570	Krt26	-0.00449935	0.714549
ENSMUSG00000075571	Defb30	0	NA
ENSMUSG00000075572	Defb43	0.000895647	0.82353
ENSMUSG00000075573	Defb47	-0.00216885	0.594262
ENSMUSG00000075574	Defb48	0	NA
ENSMUSG00000075576	Gm12359	0.0116409	0.632358
ENSMUSG00000075581	Gm16409	-0.00362125	0.613848
ENSMUSG00000075586	Gm11529	-0.00118716	0.812883
ENSMUSG00000075587	Gm11531	-0.00558733	0.326328
ENSMUSG00000075588	Hoxb2	-0.0010243	0.81904
ENSMUSG00000075589	Gm11536	0	NA
ENSMUSG00000075591	Gm10874	-0.00280013	0.500888
ENSMUSG00000075596	B130006D01Rik	0	NA
ENSMUSG00000075598	Smok3c	-0.00085794	0.844109
ENSMUSG00000075599	Smok3a	0	NA
ENSMUSG00000075604	Cyp11b1	0	NA
ENSMUSG00000075605	Slurp2	-0.000743847	0.85304
ENSMUSG00000075609	Gm7935	0	NA
ENSMUSG00000075610	Tmem92	-0.000743847	0.85304
ENSMUSG00000075611	Gm11545	-0.000743847	0.85304
ENSMUSG00000075707	Dio3	0.040669	0.146851
ENSMUSG00000075719	Gm23741	0.00408183	0.692741
ENSMUSG00000075726	Gm23254	0	NA
ENSMUSG00000075760	Gm25414	0	NA
ENSMUSG00000075770	Gm22589	0	NA
ENSMUSG00000075826	Gm23691	0	NA
ENSMUSG00000075829	Gm23692	0	NA
ENSMUSG00000075832	Gm22004	0	NA
ENSMUSG00000075837	Gm22005	0	NA
ENSMUSG00000075864	Gm26002	0	NA
ENSMUSG00000075874	n-R5s1	0	NA
ENSMUSG00000075893	Gm25538	0	NA
ENSMUSG00000075903	Gm23941	0	NA
ENSMUSG00000075906	Gm23942	0	NA
ENSMUSG00000075908	Gm23940	0	NA
ENSMUSG00000075918	n-R5s2	0	NA
ENSMUSG00000075934	Gm24423	0	NA
ENSMUSG00000075952	Gm23422	0	NA
ENSMUSG00000075958	Gm23423	0	NA
ENSMUSG00000075968	Gm25089	0	NA
ENSMUSG00000075973	n-R5s64	0	NA
ENSMUSG00000075983	Gm24121	0	NA
ENSMUSG00000076005	Mir547	0	NA
ENSMUSG00000076006	Mir376c	0.000895647	0.82353
ENSMUSG00000076009	Mir688	0	NA
ENSMUSG00000076010	Mir615	0	NA
ENSMUSG00000076011	Mir652	0	NA
ENSMUSG00000076012	Mir705	0	NA
ENSMUSG00000076014	Mir669a-2	0	NA
ENSMUSG00000076028	Mir669a-3	0	NA
ENSMUSG00000076030	Gm22750	0	NA
ENSMUSG00000076031	Gm22751	0.000895647	0.82353
ENSMUSG00000076033	Mir692-3	0	NA
ENSMUSG00000076037	Gm22752	0	NA
ENSMUSG00000076038	Gm22774	0	NA
ENSMUSG00000076039	Gm22137	0.000895647	0.82353
ENSMUSG00000076041	Mir20b	0	NA
ENSMUSG00000076042	Mir710	0	NA
ENSMUSG00000076049	Mir598	0	NA
ENSMUSG00000076050	Mir450b	0	NA
ENSMUSG00000076051	Mir707	0	NA
ENSMUSG00000076052	Mir541	-0.0139302	0.301164
ENSMUSG00000076060	Mir704	0.000895647	0.82353
ENSMUSG00000076062	Mir92-1	0	NA
ENSMUSG00000076063	Mir539	0	NA
ENSMUSG00000076064	Mir690	0	NA
ENSMUSG00000076065	Mir681	-0.000743847	0.85304
ENSMUSG00000076066	Mir223	0	NA
ENSMUSG00000076067	Mir592	0	NA
ENSMUSG00000076068	Mir678	0	NA
ENSMUSG00000076117	Mir680-2	0	NA
ENSMUSG00000076118	Mir669c	0	NA
ENSMUSG00000076119	Mir698	-0.000743847	0.85304
ENSMUSG00000076120	Mir551b	0	NA
ENSMUSG00000076121	Mir687	0	NA
ENSMUSG00000076122	Mir503	0	NA
ENSMUSG00000076123	Mir700	0.000895647	0.82353
ENSMUSG00000076126	Mir669b	0	NA
ENSMUSG00000076127	Mir718	0	NA
ENSMUSG00000076128	Mir686	0	NA
ENSMUSG00000076129	Gm22920	0	NA
ENSMUSG00000076135	Gm24276	0	NA
ENSMUSG00000076136	Gm24951	0	NA
ENSMUSG00000076137	Gm26384	-0.00256077	0.72524
ENSMUSG00000076138	Gm26377	-0.00165475	0.681374
ENSMUSG00000076140	Mir542	0	NA
ENSMUSG00000076141	Mir693	0	NA
ENSMUSG00000076142	Mir711	0	NA
ENSMUSG00000076143	Mir708	0	NA
ENSMUSG00000076144	Mir709	0	NA
ENSMUSG00000076145	Mir679	0	NA
ENSMUSG00000076146	Mir449c	0	NA
ENSMUSG00000076147	Mir694	0	NA
ENSMUSG00000076163	Mir701	0	NA
ENSMUSG00000076180	Gm24938	0.000895647	0.82353
ENSMUSG00000076190	Gm23256	0	NA
ENSMUSG00000076199	Gm23255	-0.00157893	0.694946
ENSMUSG00000076212	Mir680-1	0	NA
ENSMUSG00000076214	Mir717	0	NA
ENSMUSG00000076216	Mir695	0	NA
ENSMUSG00000076217	Mir706	0	NA
ENSMUSG00000076218	Mir692-1	0.000895647	0.82353
ENSMUSG00000076219	Mir487b	0	NA
ENSMUSG00000076222	Mir297b	0	NA
ENSMUSG00000076227	Gm25593	0	NA
ENSMUSG00000076228	Gm25595	0	NA
ENSMUSG00000076229	Gm25594	0	NA
ENSMUSG00000076230	Gm22758	0	NA
ENSMUSG00000076231	Gm22759	0	NA
ENSMUSG00000076232	Gm22760	0	NA
ENSMUSG00000076233	Gm22761	0	NA
ENSMUSG00000076234	Gm22757	0	NA
ENSMUSG00000076236	Mir682	0	NA
ENSMUSG00000076237	Gm26300	0	NA
ENSMUSG00000076238	Gm22582	0	NA
ENSMUSG00000076240	Mir702	0	NA
ENSMUSG00000076241	Mir543	0	NA
ENSMUSG00000076246	Gm22256	0	NA
ENSMUSG00000076251	Mir501	0	NA
ENSMUSG00000076252	Mir302b	0	NA
ENSMUSG00000076253	Mir680-3	0	NA
ENSMUSG00000076255	Mir92b	0.000895647	0.82353
ENSMUSG00000076256	Mir19b-1	0	NA
ENSMUSG00000076258	Gm23935	7.58035e-05	0.984934
ENSMUSG00000076269	Mir374b	0.000895647	0.82353
ENSMUSG00000076270	Mir719	-0.00816628	0.564127
ENSMUSG00000076271	Mir697	0.0133489	0.127562
ENSMUSG00000076272	Mir666	0	NA
ENSMUSG00000076274	Gm25083	0	NA
ENSMUSG00000076275	Mir675	0	NA
ENSMUSG00000076282	Gm24271	0	NA
ENSMUSG00000076284	Gm24272	0	NA
ENSMUSG00000076286	Mir672	0	NA
ENSMUSG00000076287	Gm24273	0	NA
ENSMUSG00000076288	Mir301b	0	NA
ENSMUSG00000076294	Gm26154	0	NA
ENSMUSG00000076300	Gm23060	0	NA
ENSMUSG00000076303	Gm23061	0	NA
ENSMUSG00000076304	Gm23062	0	NA
ENSMUSG00000076305	Gm23063	0	NA
ENSMUSG00000076309	Mir147	0	NA
ENSMUSG00000076312	Mir499	0	NA
ENSMUSG00000076313	Mir665	0	NA
ENSMUSG00000076315	Mir343	-0.00415371	0.478485
ENSMUSG00000076316	Mir673	0	NA
ENSMUSG00000076318	Mir216b	0	NA
ENSMUSG00000076320	Gm26340	-0.000743847	0.85304
ENSMUSG00000076323	Gm26339	0	NA
ENSMUSG00000076327	Gm26338	0	NA
ENSMUSG00000076332	Gm24715	0	NA
ENSMUSG00000076333	Mir599	0	NA
ENSMUSG00000076335	Mir670	0	NA
ENSMUSG00000076337	Gm24714	0	NA
ENSMUSG00000076338	Mir181d	-0.00156323	0.69777
ENSMUSG00000076343	Gm25213	0	NA
ENSMUSG00000076355	Gm27509	0	NA
ENSMUSG00000076357	Mir653	0	NA
ENSMUSG00000076360	Gm24047	0	NA
ENSMUSG00000076361	Mir182	0	NA
ENSMUSG00000076364	Gm24049	0	NA
ENSMUSG00000076366	Gm24048	0	NA
ENSMUSG00000076370	Gm22369	0	NA
ENSMUSG00000076371	Gm22368	0	NA
ENSMUSG00000076372	Mir568	0	NA
ENSMUSG00000076376	Mir674	-0.000743847	0.85304
ENSMUSG00000076377	Gm22370	0	NA
ENSMUSG00000076379	Mir190a	0	NA
ENSMUSG00000076382	Gm23193	0	NA
ENSMUSG00000076385	Gm24462	0	NA
ENSMUSG00000076387	Mir671	0	NA
ENSMUSG00000076389	Gm23192	0	NA
ENSMUSG00000076392	Gm25992	0	NA
ENSMUSG00000076394	Gm25991	0	NA
ENSMUSG00000076395	Gm25990	0	NA
ENSMUSG00000076396	Mir667	0	NA
ENSMUSG00000076398	Mir676	0	NA
ENSMUSG00000076399	Mir450-2	0	NA
ENSMUSG00000076407	Gm22689	0	NA
ENSMUSG00000076424	Gm25986	0	NA
ENSMUSG00000076430	Hus1b	-0.00525495	0.348663
ENSMUSG00000076433	Cep295nl	0.00339058	0.612637
ENSMUSG00000076434	Wfdc3	-0.00975847	0.707603
ENSMUSG00000076436	Oxct2a	-0.00293991	0.518226
ENSMUSG00000076438	Oxct2b	0.00250526	0.796164
ENSMUSG00000076444	Mir761	0	NA
ENSMUSG00000076445	Gm24865	0	NA
ENSMUSG00000076448	Mir763	0	NA
ENSMUSG00000076450	Mir804	-0.000743847	0.85304
ENSMUSG00000076451	Mir770	0	NA
ENSMUSG00000076453	Mir759	0	NA
ENSMUSG00000076454	Mir762	0	NA
ENSMUSG00000076455	Mir767	0	NA
ENSMUSG00000076456	Mir760	0	NA
ENSMUSG00000076457	Mir802	0	NA
ENSMUSG00000076458	Mir764	0	NA
ENSMUSG00000076459	Mir758	0	NA
ENSMUSG00000076460	Mir744	0	NA
ENSMUSG00000076461	Trbv1	0	NA
ENSMUSG00000076462	Trbv2	0	NA
ENSMUSG00000076463	Trbv3	0	NA
ENSMUSG00000076465	Trbv5	0	NA
ENSMUSG00000076467	Trbv13-1	0	NA
ENSMUSG00000076469	Trbv13-2	-0.000743847	0.85304
ENSMUSG00000076470	Trbv13-3	0	NA
ENSMUSG00000076471	Trbv14	0	NA
ENSMUSG00000076472	Trbv15	0	NA
ENSMUSG00000076473	Trbv16	0	NA
ENSMUSG00000076474	Trbv17	0	NA
ENSMUSG00000076475	Trbv19	0	NA
ENSMUSG00000076476	Trbv20	0	NA
ENSMUSG00000076477	Trbv21	0	NA
ENSMUSG00000076478	Trbv23	0	NA
ENSMUSG00000076479	Trbv26	0	NA
ENSMUSG00000076480	Trbv29	0	NA
ENSMUSG00000076481	Trbv30	0	NA
ENSMUSG00000076483	Trbj1-1	0	NA
ENSMUSG00000076484	Trbj1-2	0	NA
ENSMUSG00000076485	Trbj1-3	0	NA
ENSMUSG00000076486	Trbj1-4	0	NA
ENSMUSG00000076487	Trbj1-5	0	NA
ENSMUSG00000076488	Trbj1-6	0	NA
ENSMUSG00000076489	Trbj1-7	0	NA
ENSMUSG00000076490	Trbc1	-0.00159606	0.812512
ENSMUSG00000076492	Trbj2-1	0	NA
ENSMUSG00000076493	Trbj2-2	0	NA
ENSMUSG00000076494	Trbj2-3	0	NA
ENSMUSG00000076495	Trbj2-4	0	NA
ENSMUSG00000076496	Trbj2-5	0	NA
ENSMUSG00000076497	Trbj2-7	0	NA
ENSMUSG00000076499	Trbv31	0	NA
ENSMUSG00000076500	Gm20730	0	NA
ENSMUSG00000076501	Igkv2-137	0	NA
ENSMUSG00000076505	Igkv1-131	0	NA
ENSMUSG00000076508	Igkv17-127	0	NA
ENSMUSG00000076512	Igkv9-123	-0.000743847	0.85304
ENSMUSG00000076514	Igkv17-121	0	NA
ENSMUSG00000076518	Igkv2-112	0	NA
ENSMUSG00000076522	Igkv16-104	-0.000743847	0.85304
ENSMUSG00000076523	Igkv15-103	0	NA
ENSMUSG00000076525	Igkv1-99	0	NA
ENSMUSG00000076526	Igkv12-98	0	NA
ENSMUSG00000076530	Igkv11-106	0	NA
ENSMUSG00000076531	Igkv4-92	0	NA
ENSMUSG00000076532	Igkv4-91	0	NA
ENSMUSG00000076533	Igkv4-90	0	NA
ENSMUSG00000076534	Igkv12-89	0	NA
ENSMUSG00000076535	Igkv1-88	0	NA
ENSMUSG00000076536	Igkv4-86	0	NA
ENSMUSG00000076538	Igkv13-84	0	NA
ENSMUSG00000076539	Igkv4-81	0	NA
ENSMUSG00000076540	Igkv4-80	0	NA
ENSMUSG00000076541	Igkv4-79	0	NA
ENSMUSG00000076543	Igkv4-74	-0.000743847	0.85304
ENSMUSG00000076545	Igkv4-72	0	NA
ENSMUSG00000076547	Igkv4-70	0	NA
ENSMUSG00000076548	Igkv4-69	0	NA
ENSMUSG00000076549	Igkv4-68	0	NA
ENSMUSG00000076550	Igkv4-63	0	NA
ENSMUSG00000076552	Igkv4-61	0	NA
ENSMUSG00000076555	Igkv4-57-1	0	NA
ENSMUSG00000076556	Igkv4-57	0	NA
ENSMUSG00000076557	Igkv4-83	0	NA
ENSMUSG00000076562	Igkv4-50	0	NA
ENSMUSG00000076563	Igkv5-48	0	NA
ENSMUSG00000076564	Igkv12-46	0	NA
ENSMUSG00000076569	Igkv5-39	0	NA
ENSMUSG00000076570	Igkv12-38	0	NA
ENSMUSG00000076571	Igkv5-37	0	NA
ENSMUSG00000076572	Igkv18-36	0	NA
ENSMUSG00000076573	Igkv1-35	0	NA
ENSMUSG00000076575	Igkv7-33	7.58035e-05	0.984934
ENSMUSG00000076576	Igkv6-32	0	NA
ENSMUSG00000076577	Igkv8-30	-0.00156323	0.69777
ENSMUSG00000076578	Igkv6-29	0	NA
ENSMUSG00000076580	Igkv8-27	0	NA
ENSMUSG00000076581	Igkv8-26	0	NA
ENSMUSG00000076583	Igkv8-24	-0.000743847	0.85304
ENSMUSG00000076586	Igkv8-21	0	NA
ENSMUSG00000076587	Igkv6-20	-0.00300932	0.651644
ENSMUSG00000076589	Igkv8-18	0	NA
ENSMUSG00000076591	Igkv8-16	0	NA
ENSMUSG00000076594	Igkv6-13	0.000895647	0.82353
ENSMUSG00000076596	Igkv3-10	0	NA
ENSMUSG00000076598	Igkv3-7	0	NA
ENSMUSG00000076604	Igkj1	0	NA
ENSMUSG00000076605	Igkj2	0	NA
ENSMUSG00000076606	Igkj3	0	NA
ENSMUSG00000076607	Igkj4	0	NA
ENSMUSG00000076608	Igkj5	0	NA
ENSMUSG00000076609	Igkc	0.00775498	0.608566
ENSMUSG00000076613	Ighg2b	0.007066	0.69603
ENSMUSG00000076614	Ighg1	0	NA
ENSMUSG00000076615	Ighg3	0.00581957	0.344488
ENSMUSG00000076618	Ighj4	0	NA
ENSMUSG00000076619	Ighj3	0	NA
ENSMUSG00000076620	Ighj2	0	NA
ENSMUSG00000076621	Ighj1	0	NA
ENSMUSG00000076630	Ighd1-1	0	NA
ENSMUSG00000076632	Gm16968	0	NA
ENSMUSG00000076633	Ighv5-2	0	NA
ENSMUSG00000076646	Ighv2-6-8	0	NA
ENSMUSG00000076652	Ighv7-3	0	NA
ENSMUSG00000076653	Ighv7-2	0	NA
ENSMUSG00000076655	Ighv4-1	0	NA
ENSMUSG00000076661	Ighv16-1	0	NA
ENSMUSG00000076665	Ighv7-1	0	NA
ENSMUSG00000076666	Ighv14-4	0	NA
ENSMUSG00000076668	Ighv7-4	0	NA
ENSMUSG00000076670	Ighv3-5	0	NA
ENSMUSG00000076671	Ighv13-2	0	NA
ENSMUSG00000076672	Ighv3-6	0	NA
ENSMUSG00000076674	Ighv3-8	0	NA
ENSMUSG00000076676	Ighv12-3	0	NA
ENSMUSG00000076677	Ighv6-3	0	NA
ENSMUSG00000076680	Ighv6-6	0	NA
ENSMUSG00000076688	Ighv15-2	0	NA
ENSMUSG00000076695	Ighv1-18	0	NA
ENSMUSG00000076709	Ighv1-47	0	NA
ENSMUSG00000076710	Ighv1-49	0	NA
ENSMUSG00000076731	Ighv8-12	-0.000743847	0.85304
ENSMUSG00000076733	Ighv8-13	0	NA
ENSMUSG00000076744	Tcrg-V7	0	NA
ENSMUSG00000076745	Tcrg-V4	0	NA
ENSMUSG00000076746	Tcrg-V6	0	NA
ENSMUSG00000076747	Tcrg-V5	0	NA
ENSMUSG00000076749	Tcrg-C1	0	NA
ENSMUSG00000076750	Tcrg-V3	0	NA
ENSMUSG00000076752	Tcrg-C2	0	NA
ENSMUSG00000076754	Trgv2	0	NA
ENSMUSG00000076755	Tcrg-V1	0	NA
ENSMUSG00000076757	Tcrg-C4	7.58035e-05	0.984934
ENSMUSG00000076758	Trav1	0	NA
ENSMUSG00000076759	Trav2	0	NA
ENSMUSG00000076760	Trav3-1	0	NA
ENSMUSG00000076761	Trav5-1	0	NA
ENSMUSG00000076762	Trav6-1	0	NA
ENSMUSG00000076764	Trav6-2	0	NA
ENSMUSG00000076770	Trav8d-1	0	NA
ENSMUSG00000076778	Trav13d-1	0	NA
ENSMUSG00000076795	Trav8d-2	0	NA
ENSMUSG00000076796	Trav16d-dv11	0	NA
ENSMUSG00000076800	Trav6n-5	0	NA
ENSMUSG00000076802	Trav6n-6	0	NA
ENSMUSG00000076821	Trav8n-2	0	NA
ENSMUSG00000076822	Trav16n	0	NA
ENSMUSG00000076823	Trav13n-4	0	NA
ENSMUSG00000076824	Trav14n-3	0	NA
ENSMUSG00000076826	Trav4-2	0	NA
ENSMUSG00000076831	Trav8-1	0	NA
ENSMUSG00000076839	Trav13-1	-0.000743847	0.85304
ENSMUSG00000076840	Trav14-1	0	NA
ENSMUSG00000076846	Trav13-2	0	NA
ENSMUSG00000076848	Trav15-2-dv6-2	0	NA
ENSMUSG00000076855	Trav16	0	NA
ENSMUSG00000076858	Trav3-4	0.00293263	0.593808
ENSMUSG00000076861	Trav18	0	NA
ENSMUSG00000076862	Trav19	0	NA
ENSMUSG00000076863	Trav21-dv12	0	NA
ENSMUSG00000076864	Trdv1	-0.00165475	0.681374
ENSMUSG00000076865	Trdv2-1	0	NA
ENSMUSG00000076866	Trdv2-2	0	NA
ENSMUSG00000076867	Trdv4	-0.0052181	0.351205
ENSMUSG00000076870	Trdj1	0	NA
ENSMUSG00000076871	Trdj2	0	NA
ENSMUSG00000076873	Trdv5	0	NA
ENSMUSG00000076874	Traj59	0	NA
ENSMUSG00000076875	Traj58	0	NA
ENSMUSG00000076876	Traj57	0	NA
ENSMUSG00000076877	Traj56	0	NA
ENSMUSG00000076878	Traj53	0	NA
ENSMUSG00000076879	Traj52	0	NA
ENSMUSG00000076880	Traj51	0	NA
ENSMUSG00000076881	Traj50	0	NA
ENSMUSG00000076882	Traj49	0	NA
ENSMUSG00000076883	Traj48	0	NA
ENSMUSG00000076884	Traj46	0	NA
ENSMUSG00000076885	Traj45	0	NA
ENSMUSG00000076886	Traj44	0	NA
ENSMUSG00000076887	Traj43	0	NA
ENSMUSG00000076888	Traj42	0	NA
ENSMUSG00000076889	Traj41	0	NA
ENSMUSG00000076890	Traj40	0	NA
ENSMUSG00000076891	Traj39	0	NA
ENSMUSG00000076892	Traj38	0	NA
ENSMUSG00000076893	Traj37	0	NA
ENSMUSG00000076894	Traj35	0	NA
ENSMUSG00000076895	Traj34	0	NA
ENSMUSG00000076896	Traj33	0	NA
ENSMUSG00000076897	Traj32	0	NA
ENSMUSG00000076898	Traj31	0	NA
ENSMUSG00000076899	Traj30	0	NA
ENSMUSG00000076900	Traj29	0	NA
ENSMUSG00000076901	Traj28	0	NA
ENSMUSG00000076902	Traj27	0	NA
ENSMUSG00000076903	Traj26	0	NA
ENSMUSG00000076904	Traj25	0	NA
ENSMUSG00000076905	Traj24	0	NA
ENSMUSG00000076906	Traj23	0	NA
ENSMUSG00000076907	Traj22	0	NA
ENSMUSG00000076908	Traj21	0	NA
ENSMUSG00000076909	Traj20	0	NA
ENSMUSG00000076910	Traj19	0	NA
ENSMUSG00000076911	Traj18	0	NA
ENSMUSG00000076912	Traj17	0	NA
ENSMUSG00000076913	Traj16	0	NA
ENSMUSG00000076914	Traj15	0	NA
ENSMUSG00000076915	Traj14	0	NA
ENSMUSG00000076916	Traj13	0	NA
ENSMUSG00000076917	Traj12	0	NA
ENSMUSG00000076918	Traj11	0	NA
ENSMUSG00000076919	Traj9	0	NA
ENSMUSG00000076920	Traj8	0	NA
ENSMUSG00000076921	Traj7	0	NA
ENSMUSG00000076922	Traj6	0	NA
ENSMUSG00000076923	Traj5	0	NA
ENSMUSG00000076924	Traj4	0	NA
ENSMUSG00000076925	Traj3	0	NA
ENSMUSG00000076926	Traj2	0	NA
ENSMUSG00000076927	Traj1	0	NA
ENSMUSG00000076928	Trac	-0.0128032	0.496567
ENSMUSG00000076934	Iglv1	0	NA
ENSMUSG00000076937	Iglc2	0.00218209	0.749763
ENSMUSG00000076939	Iglv3	0	NA
ENSMUSG00000076940	Iglv2	0	NA
ENSMUSG00000076944	Gm22064	0	NA
ENSMUSG00000076946	Mir582	0	NA
ENSMUSG00000076948	Mir467e	0	NA
ENSMUSG00000076950	Gm24933	0	NA
ENSMUSG00000076952	Gm24934	0	NA
ENSMUSG00000076956	Mir297a-3	0	NA
ENSMUSG00000076958	Gm24935	0	NA
ENSMUSG00000076959	Mir669l	0	NA
ENSMUSG00000076961	Gm23251	0	NA
ENSMUSG00000076964	Gm23252	0	NA
ENSMUSG00000076966	Mir466b-2	0	NA
ENSMUSG00000076972	Mir193b	0	NA
ENSMUSG00000076976	Mir297c	0	NA
ENSMUSG00000076977	Gm26067	0	NA
ENSMUSG00000076983	Mir297a-2	0	NA
ENSMUSG00000076994	Mir466b-3	0	NA
ENSMUSG00000076999	Gm22426	0	NA
ENSMUSG00000077001	Mir544	0.000895647	0.82353
ENSMUSG00000077004	Gm23876	0	NA
ENSMUSG00000077010	Gm22189	0	NA
ENSMUSG00000077021	Mir467d	0	NA
ENSMUSG00000077022	Gm22707	0	NA
ENSMUSG00000077025	Mir493	0	NA
ENSMUSG00000077038	Mir669f	0	NA
ENSMUSG00000077039	Gm25537	7.58035e-05	0.984934
ENSMUSG00000077040	Gm26209	0	NA
ENSMUSG00000077042	Mir574	0	NA
ENSMUSG00000077049	Mir467c	0	NA
ENSMUSG00000077050	Gm24544	0	NA
ENSMUSG00000077055	Gm24543	0	NA
ENSMUSG00000077058	Gm24542	0	NA
ENSMUSG00000077059	Gm24541	-0.000743847	0.85304
ENSMUSG00000077065	Gm25040	0	NA
ENSMUSG00000077081	Gm23701	0	NA
ENSMUSG00000077082	Gm23766	0	NA
ENSMUSG00000077085	Gm23697	0	NA
ENSMUSG00000077086	Mir669o	0	NA
ENSMUSG00000077090	Gm22117	0	NA
ENSMUSG00000077092	Mir742	0	NA
ENSMUSG00000077095	Gm24342	0	NA
ENSMUSG00000077096	Gm22015	0	NA
ENSMUSG00000077104	Gm25263	0	NA
ENSMUSG00000077107	Mir344c	0	NA
ENSMUSG00000077110	Gm22427	0	NA
ENSMUSG00000077111	Mir18b	0	NA
ENSMUSG00000077113	Mir466p	0	NA
ENSMUSG00000077119	Mir741	0	NA
ENSMUSG00000077127	Mir743	0	NA
ENSMUSG00000077131	Gm23578	0	NA
ENSMUSG00000077138	Gm23577	0	NA
ENSMUSG00000077142	Gm22937	0	NA
ENSMUSG00000077143	Gm22936	0	NA
ENSMUSG00000077144	Gm22938	0	NA
ENSMUSG00000077146	Gm22939	0	NA
ENSMUSG00000077148	Gm22935	-0.000743847	0.85304
ENSMUSG00000077149	Gm22934	0	NA
ENSMUSG00000077150	Gm24581	0	NA
ENSMUSG00000077152	Gm24579	0	NA
ENSMUSG00000077153	Gm24580	0	NA
ENSMUSG00000077155	Gm24582	0	NA
ENSMUSG00000077156	n-R5s90	0	NA
ENSMUSG00000077158	Gm24578	0	NA
ENSMUSG00000077160	Gm24118	0	NA
ENSMUSG00000077161	Gm24117	0	NA
ENSMUSG00000077163	Gm24116	0	NA
ENSMUSG00000077166	Gm24120	0	NA
ENSMUSG00000077167	Gm24119	-0.0169715	0.352546
ENSMUSG00000077169	Gm25396	0.000895647	0.82353
ENSMUSG00000077171	Gm25761	0	NA
ENSMUSG00000077172	Gm25762	0	NA
ENSMUSG00000077174	Gm25757	0	NA
ENSMUSG00000077175	Gm25758	0	NA
ENSMUSG00000077176	Gm25759	0	NA
ENSMUSG00000077177	Gm25760	0	NA
ENSMUSG00000077178	Gm25756	0	NA
ENSMUSG00000077180	Gm25094	0	NA
ENSMUSG00000077181	Gm25093	-0.000743847	0.85304
ENSMUSG00000077184	Gm25092	0	NA
ENSMUSG00000077185	Gm25091	0	NA
ENSMUSG00000077188	Gm25090	0	NA
ENSMUSG00000077190	Gm22269	0	NA
ENSMUSG00000077191	Snord64	0	NA
ENSMUSG00000077192	Snora17	-0.00227295	0.855139
ENSMUSG00000077194	Gm23431	0	NA
ENSMUSG00000077196	Gm22267	0	NA
ENSMUSG00000077197	Gm22268	0	NA
ENSMUSG00000077199	Gm22266	0	NA
ENSMUSG00000077200	Gm25613	0	NA
ENSMUSG00000077201	Gm25614	0	NA
ENSMUSG00000077202	Gm25612	7.58035e-05	0.984934
ENSMUSG00000077204	Gm25610	0	NA
ENSMUSG00000077205	Gm25611	0	NA
ENSMUSG00000077207	Gm25609	0	NA
ENSMUSG00000077208	Gm25607	0	NA
ENSMUSG00000077209	Gm25608	0	NA
ENSMUSG00000077212	Snord69	0	NA
ENSMUSG00000077214	Gm23950	0	NA
ENSMUSG00000077215	Gm23949	0	NA
ENSMUSG00000077217	Gm23951	0	NA
ENSMUSG00000077218	Gm23948	0	NA
ENSMUSG00000077220	Snord78	0	NA
ENSMUSG00000077221	Snord67	0	NA
ENSMUSG00000077222	Gm22270	-0.0161801	0.329613
ENSMUSG00000077223	Gm22271	0	NA
ENSMUSG00000077224	Gm23437	0	NA
ENSMUSG00000077227	Gm22272	0	NA
ENSMUSG00000077228	Gm22273	0	NA
ENSMUSG00000077230	Gm25097	0	NA
ENSMUSG00000077231	Gm25096	0	NA
ENSMUSG00000077235	Gm25095	0	NA
ENSMUSG00000077236	Gm22439	0	NA
ENSMUSG00000077237	Gm22438	0	NA
ENSMUSG00000077239	Snord66	0	NA
ENSMUSG00000077240	Gm23271	0	NA
ENSMUSG00000077241	Gm23272	0	NA
ENSMUSG00000077243	Gm23270	0	NA
ENSMUSG00000077244	Gm23274	0	NA
ENSMUSG00000077246	Gm23273	0	NA
ENSMUSG00000077248	Gm23275	0	NA
ENSMUSG00000077250	Gm26075	0	NA
ENSMUSG00000077251	Gm26074	0	NA
ENSMUSG00000077252	Gm26077	0	NA
ENSMUSG00000077253	Gm26076	0.000895647	0.82353
ENSMUSG00000077254	Gm26079	0	NA
ENSMUSG00000077255	Gm26078	0	NA
ENSMUSG00000077256	Gm26081	0	NA
ENSMUSG00000077257	Gm26080	0	NA
ENSMUSG00000077258	Gm26082	0	NA
ENSMUSG00000077259	Gm23979	0	NA
ENSMUSG00000077260	Gm24869	0	NA
ENSMUSG00000077261	Gm24431	0	NA
ENSMUSG00000077262	n-R5s165	0	NA
ENSMUSG00000077263	Gm24432	0	NA
ENSMUSG00000077264	Gm24429	0	NA
ENSMUSG00000077265	Gm24430	0.000102323	0.984718
ENSMUSG00000077268	Gm24433	0	NA
ENSMUSG00000077269	Gm24434	0	NA
ENSMUSG00000077270	Gm22782	0	NA
ENSMUSG00000077271	Gm22781	0.000895647	0.82353
ENSMUSG00000077272	Gm22780	0	NA
ENSMUSG00000077273	Gm22779	0	NA
ENSMUSG00000077274	Gm22786	0	NA
ENSMUSG00000077275	Gm22785	0	NA
ENSMUSG00000077276	Gm22784	0.000895647	0.82353
ENSMUSG00000077277	Gm22783	0	NA
ENSMUSG00000077278	Gm22778	0	NA
ENSMUSG00000077279	Gm22777	0	NA
ENSMUSG00000077280	Gm25764	0	NA
ENSMUSG00000077281	Gm26396	0	NA
ENSMUSG00000077282	Gm26395	0	NA
ENSMUSG00000077283	n-R5s158	0	NA
ENSMUSG00000077285	Gm26394	-0.00157893	0.694946
ENSMUSG00000077287	Gm25763	0	NA
ENSMUSG00000077288	Gm25765	0	NA
ENSMUSG00000077289	Gm25766	0	NA
ENSMUSG00000077290	Gm25407	0	NA
ENSMUSG00000077291	Gm24124	0	NA
ENSMUSG00000077292	Gm25408	0	NA
ENSMUSG00000077293	Gm24125	0	NA
ENSMUSG00000077294	Gm24123	0	NA
ENSMUSG00000077295	Gm24122	0	NA
ENSMUSG00000077298	Gm24127	0	NA
ENSMUSG00000077299	Gm24126	0	NA
ENSMUSG00000077302	Gm22473	0	NA
ENSMUSG00000077303	Gm22472	0	NA
ENSMUSG00000077304	Gm22471	0	NA
ENSMUSG00000077305	Gm22470	0	NA
ENSMUSG00000077306	Gm22469	0	NA
ENSMUSG00000077309	n-R5s8	0	NA
ENSMUSG00000077312	Gm24170	0	NA
ENSMUSG00000077314	Gm24171	0	NA
ENSMUSG00000077315	Gm24172	0	NA
ENSMUSG00000077316	n-R5s171	0	NA
ENSMUSG00000077317	Gm25785	0	NA
ENSMUSG00000077318	Gm24173	0	NA
ENSMUSG00000077320	Gm22284	0	NA
ENSMUSG00000077323	Rnu11	0	NA
ENSMUSG00000077325	Gm25833	0	NA
ENSMUSG00000077327	Gm25938	0	NA
ENSMUSG00000077328	Gm25832	0	NA
ENSMUSG00000077332	Gm23014	0	NA
ENSMUSG00000077333	Gm23015	0	NA
ENSMUSG00000077334	Gm23013	0	NA
ENSMUSG00000077336	Gm23011	0	NA
ENSMUSG00000077337	Gm23012	0	NA
ENSMUSG00000077338	Gm23294	0.0120889	0.210114
ENSMUSG00000077339	Gm23010	0	NA
ENSMUSG00000077342	Gm24670	0	NA
ENSMUSG00000077344	Gm24326	0	NA
ENSMUSG00000077345	Snord70	0.000895647	0.82353
ENSMUSG00000077347	Gm24671	0	NA
ENSMUSG00000077348	Gm24665	0	NA
ENSMUSG00000077349	Gm24867	-0.00136263	0.828559
ENSMUSG00000077350	n-R5s31	0	NA
ENSMUSG00000077351	Gm24350	0	NA
ENSMUSG00000077354	Gm26286	0	NA
ENSMUSG00000077356	Gm26288	0	NA
ENSMUSG00000077357	Gm26289	0	NA
ENSMUSG00000077358	Gm26293	0	NA
ENSMUSG00000077359	Gm25308	0	NA
ENSMUSG00000077360	Gm23482	0	NA
ENSMUSG00000077361	Gm23481	-0.000743847	0.85304
ENSMUSG00000077366	Gm23484	0	NA
ENSMUSG00000077367	Gm23483	0	NA
ENSMUSG00000077368	Gm26273	0	NA
ENSMUSG00000077369	Gm23485	0	NA
ENSMUSG00000077376	Gm25167	0	NA
ENSMUSG00000077377	Gm25168	0	NA
ENSMUSG00000077378	Gm25169	0	NA
ENSMUSG00000077379	Gm25170	0	NA
ENSMUSG00000077380	Gm22661	0.000223396	0.969983
ENSMUSG00000077381	Gm22660	0	NA
ENSMUSG00000077382	n-R5s200	0	NA
ENSMUSG00000077383	Gm22659	0	NA
ENSMUSG00000077384	Gm22658	0	NA
ENSMUSG00000077385	Gm22657	0	NA
ENSMUSG00000077387	Gm22656	-0.00152491	0.704688
ENSMUSG00000077391	Gm24336	0.00174884	0.663981
ENSMUSG00000077392	Gm24337	0	NA
ENSMUSG00000077393	Gm24338	-0.00165475	0.681374
ENSMUSG00000077394	Gm24339	-0.00165475	0.681374
ENSMUSG00000077396	Gm24340	0	NA
ENSMUSG00000077397	Gm24341	0	NA
ENSMUSG00000077398	Gm24334	0	NA
ENSMUSG00000077399	Gm24335	0	NA
ENSMUSG00000077400	Gm25417	-0.000743847	0.85304
ENSMUSG00000077401	n-R5s82	0	NA
ENSMUSG00000077402	Gm25418	0	NA
ENSMUSG00000077403	Gm25419	-0.000743847	0.85304
ENSMUSG00000077404	Gm25420	0	NA
ENSMUSG00000077406	Gm25421	0	NA
ENSMUSG00000077407	Gm25422	0	NA
ENSMUSG00000077408	Gm25415	0	NA
ENSMUSG00000077409	Gm25416	0	NA
ENSMUSG00000077410	Gm23750	0	NA
ENSMUSG00000077411	Gm23749	0	NA
ENSMUSG00000077413	Gm23389	0	NA
ENSMUSG00000077415	Gm23748	0	NA
ENSMUSG00000077416	Gm23747	0	NA
ENSMUSG00000077417	Gm23746	0	NA
ENSMUSG00000077418	Gm23745	0	NA
ENSMUSG00000077419	Gm23744	0	NA
ENSMUSG00000077420	Gm24282	0	NA
ENSMUSG00000077421	Gm24283	0	NA
ENSMUSG00000077422	Gm24281	0	NA
ENSMUSG00000077424	Gm24279	0	NA
ENSMUSG00000077425	Gm24280	0	NA
ENSMUSG00000077426	Gm26387	0.00988463	0.340844
ENSMUSG00000077427	Gm24278	0	NA
ENSMUSG00000077428	Gm24284	0	NA
ENSMUSG00000077430	Gm22592	0	NA
ENSMUSG00000077431	Gm22591	0	NA
ENSMUSG00000077433	Gm22593	0	NA
ENSMUSG00000077435	Gm22590	0	NA
ENSMUSG00000077437	n-R5s178	0	NA
ENSMUSG00000077438	Gm22595	0	NA
ENSMUSG00000077439	Gm22594	0	NA
ENSMUSG00000077440	Gm23130	0	NA
ENSMUSG00000077441	Gm23131	0	NA
ENSMUSG00000077442	Gm23132	0	NA
ENSMUSG00000077443	Gm23133	0	NA
ENSMUSG00000077445	Gm23128	0	NA
ENSMUSG00000077447	Gm23129	0	NA
ENSMUSG00000077448	Gm23126	0	NA
ENSMUSG00000077449	Gm23127	-0.000743847	0.85304
ENSMUSG00000077451	Gm25916	0	NA
ENSMUSG00000077453	Gm25915	0	NA
ENSMUSG00000077454	Gm25918	0	NA
ENSMUSG00000077455	Gm25917	0	NA
ENSMUSG00000077456	Gm22927	0	NA
ENSMUSG00000077457	Snord65	0.000969006	0.941271
ENSMUSG00000077459	Gm25919	0	NA
ENSMUSG00000077460	Gm26419	0	NA
ENSMUSG00000077461	Gm26420	0	NA
ENSMUSG00000077462	Gm26417	0	NA
ENSMUSG00000077463	Gm26418	0	NA
ENSMUSG00000077464	Gm26422	0	NA
ENSMUSG00000077465	Gm26423	0	NA
ENSMUSG00000077467	Gm26421	0	NA
ENSMUSG00000077468	Gm26416	0	NA
ENSMUSG00000077469	Gm25922	0	NA
ENSMUSG00000077470	Gm24789	0	NA
ENSMUSG00000077471	Gm24788	0	NA
ENSMUSG00000077472	Gm24791	0	NA
ENSMUSG00000077473	Gm24790	0	NA
ENSMUSG00000077474	Gm24792	0	NA
ENSMUSG00000077476	Gm24794	0	NA
ENSMUSG00000077477	Gm24793	0	NA
ENSMUSG00000077480	Gm23439	0	NA
ENSMUSG00000077481	Gm25272	0	NA
ENSMUSG00000077483	Gm25273	0	NA
ENSMUSG00000077484	Gm25274	0	NA
ENSMUSG00000077485	Gm25275	-0.000743847	0.85304
ENSMUSG00000077487	Gm23440	0	NA
ENSMUSG00000077488	Gm25276	0	NA
ENSMUSG00000077492	Gm23596	0	NA
ENSMUSG00000077493	Snord91a	-0.0900886	0.0115039
ENSMUSG00000077494	Gm23595	0	NA
ENSMUSG00000077495	Gm23594	0	NA
ENSMUSG00000077497	Gm23593	-0.000743847	0.85304
ENSMUSG00000077499	Gm23604	0	NA
ENSMUSG00000077501	Gm24230	0	NA
ENSMUSG00000077502	Gm24232	0	NA
ENSMUSG00000077503	Gm24231	0	NA
ENSMUSG00000077504	Gm24234	0	NA
ENSMUSG00000077505	Gm24233	0.000895647	0.82353
ENSMUSG00000077506	Scarna9	0	NA
ENSMUSG00000077507	Gm24235	0	NA
ENSMUSG00000077511	Gm25875	0	NA
ENSMUSG00000077514	Gm25877	0	NA
ENSMUSG00000077515	Gm25878	0	NA
ENSMUSG00000077516	n-R5s219	0	NA
ENSMUSG00000077517	Gm25876	0	NA
ENSMUSG00000077518	Gm25879	0	NA
ENSMUSG00000077519	Gm25880	0	NA
ENSMUSG00000077521	Gm25378	0	NA
ENSMUSG00000077522	Gm25377	0	NA
ENSMUSG00000077524	n-R5s67	-0.000743847	0.85304
ENSMUSG00000077526	Gm25379	0	NA
ENSMUSG00000077527	Gm25506	0	NA
ENSMUSG00000077528	Gm25376	0	NA
ENSMUSG00000077535	Gm22543	0	NA
ENSMUSG00000077537	Gm22544	0	NA
ENSMUSG00000077538	Gm22545	0	NA
ENSMUSG00000077539	Gm22546	0	NA
ENSMUSG00000077541	Gm22021	0	NA
ENSMUSG00000077542	Gm22023	0	NA
ENSMUSG00000077543	Gm22022	0	NA
ENSMUSG00000077545	Gm22018	-0.00118716	0.812883
ENSMUSG00000077546	Gm22020	0	NA
ENSMUSG00000077547	Gm22019	0.000895647	0.82353
ENSMUSG00000077549	Snord71	0	NA
ENSMUSG00000077552	Gm23709	0	NA
ENSMUSG00000077553	Gm23176	0	NA
ENSMUSG00000077554	Gm23707	0	NA
ENSMUSG00000077555	Gm23708	0	NA
ENSMUSG00000077557	Gm23706	7.58035e-05	0.984934
ENSMUSG00000077558	Gm23705	0	NA
ENSMUSG00000077559	Gm23175	0	NA
ENSMUSG00000077561	Gm24607	0	NA
ENSMUSG00000077562	Gm23203	0	NA
ENSMUSG00000077563	Snora68	-0.00367321	0.409975
ENSMUSG00000077564	Gm23202	0.00306035	0.579891
ENSMUSG00000077565	Gm23201	0	NA
ENSMUSG00000077567	Gm23200	-0.00157893	0.694946
ENSMUSG00000077569	Gm24608	0	NA
ENSMUSG00000077571	Snora36b	0	NA
ENSMUSG00000077572	Gm24886	0	NA
ENSMUSG00000077574	Gm24887	0	NA
ENSMUSG00000077575	Gm24888	0.0021191	0.862733
ENSMUSG00000077576	Gm24889	0	NA
ENSMUSG00000077577	Gm24890	0	NA
ENSMUSG00000077578	Gm25631	0	NA
ENSMUSG00000077579	Gm24891	0	NA
ENSMUSG00000077581	Gm24373	0	NA
ENSMUSG00000077582	Gm24374	0	NA
ENSMUSG00000077585	Gm24375	0	NA
ENSMUSG00000077586	Gm24377	0	NA
ENSMUSG00000077587	Gm24376	0	NA
ENSMUSG00000077588	Gm24372	0	NA
ENSMUSG00000077590	Gm26015	0	NA
ENSMUSG00000077591	Gm26016	0	NA
ENSMUSG00000077592	Gm26013	0	NA
ENSMUSG00000077593	Gm26014	0	NA
ENSMUSG00000077594	Gm26018	0	NA
ENSMUSG00000077595	Gm26019	0	NA
ENSMUSG00000077597	Gm26017	0	NA
ENSMUSG00000077598	Gm26011	0	NA
ENSMUSG00000077599	Gm26012	0	NA
ENSMUSG00000077601	Gm22674	0	NA
ENSMUSG00000077602	Gm22672	0	NA
ENSMUSG00000077603	Gm22673	0	NA
ENSMUSG00000077604	Snord1b	0	NA
ENSMUSG00000077607	Gm25803	0	NA
ENSMUSG00000077608	Gm22671	0	NA
ENSMUSG00000077609	Gm25795	0	NA
ENSMUSG00000077611	Gm23946	7.58035e-05	0.984934
ENSMUSG00000077612	Gm25498	0	NA
ENSMUSG00000077613	Gm25497	0.00169129	0.674172
ENSMUSG00000077614	Gm25500	0	NA
ENSMUSG00000077615	Gm25499	0	NA
ENSMUSG00000077616	Gm25502	0	NA
ENSMUSG00000077617	Gm25501	0	NA
ENSMUSG00000077618	Gm25496	0	NA
ENSMUSG00000077619	Gm25495	0	NA
ENSMUSG00000077620	n-R5s9	0	NA
ENSMUSG00000077621	Gm23772	0	NA
ENSMUSG00000077622	Gm23836	0	NA
ENSMUSG00000077624	Gm23834	0	NA
ENSMUSG00000077625	Snord4a	0	NA
ENSMUSG00000077627	Gm23835	0	NA
ENSMUSG00000077628	Gm23768	0	NA
ENSMUSG00000077629	Gm23769	0	NA
ENSMUSG00000077630	Gm22149	0	NA
ENSMUSG00000077633	Gm22148	0.00165145	0.773562
ENSMUSG00000077635	Gm22150	0	NA
ENSMUSG00000077637	Gm22771	0.00465689	0.861487
ENSMUSG00000077639	Gm22772	0.00546523	0.404582
ENSMUSG00000077640	Gm24986	0	NA
ENSMUSG00000077641	Gm24987	0	NA
ENSMUSG00000077642	Gm24984	0	NA
ENSMUSG00000077643	Gm24985	0	NA
ENSMUSG00000077644	Gm24982	0	NA
ENSMUSG00000077645	Gm24983	0	NA
ENSMUSG00000077647	Gm24981	0	NA
ENSMUSG00000077648	Gm24988	0	NA
ENSMUSG00000077649	Gm24989	0	NA
ENSMUSG00000077650	Gm23320	0	NA
ENSMUSG00000077652	Gm23322	0.000895647	0.82353
ENSMUSG00000077653	Gm23321	0	NA
ENSMUSG00000077655	Gm23319	0	NA
ENSMUSG00000077659	Gm23323	0	NA
ENSMUSG00000077660	Gm24257	0	NA
ENSMUSG00000077661	n-R5s51	0	NA
ENSMUSG00000077663	Gm26144	0	NA
ENSMUSG00000077664	Gm26145	0	NA
ENSMUSG00000077666	Gm26146	0	NA
ENSMUSG00000077667	Gm26147	0	NA
ENSMUSG00000077668	Gm26143	0	NA
ENSMUSG00000077669	Gm24255	0	NA
ENSMUSG00000077671	Gm24473	0	NA
ENSMUSG00000077672	Gm24472	0	NA
ENSMUSG00000077673	Gm24471	0	NA
ENSMUSG00000077674	Gm24470	0	NA
ENSMUSG00000077675	Gm24469	0	NA
ENSMUSG00000077677	Gm24468	0	NA
ENSMUSG00000077678	Gm24318	0	NA
ENSMUSG00000077680	Gm22495	0	NA
ENSMUSG00000077681	Gm22496	0	NA
ENSMUSG00000077682	Gm22493	0	NA
ENSMUSG00000077683	Gm22494	0	NA
ENSMUSG00000077685	Gm22498	0	NA
ENSMUSG00000077687	Gm22497	0	NA
ENSMUSG00000077689	Gm22499	7.61222e-05	0.984901
ENSMUSG00000077691	Gm25344	0	NA
ENSMUSG00000077693	Gm25345	0	NA
ENSMUSG00000077696	n-R5s172	-0.000743847	0.85304
ENSMUSG00000077697	Gm25346	-0.000743847	0.85304
ENSMUSG00000077698	Snord12	0	NA
ENSMUSG00000077700	Gm24069	0	NA
ENSMUSG00000077701	Gm24068	0	NA
ENSMUSG00000077702	Gm24067	0	NA
ENSMUSG00000077703	Gm24066	0	NA
ENSMUSG00000077704	Snord89	-0.00141091	0.881562
ENSMUSG00000077705	n-R5s202	0	NA
ENSMUSG00000077706	n-R5s72	0	NA
ENSMUSG00000077707	Gm24070	0	NA
ENSMUSG00000077708	Gm24071	0	NA
ENSMUSG00000077709	Snora64	0.00650475	0.660194
ENSMUSG00000077710	Gm25727	0.00103855	0.812516
ENSMUSG00000077711	AF357399	7.58035e-05	0.984934
ENSMUSG00000077713	Gm25728	0	NA
ENSMUSG00000077714	Snord17	0.000895647	0.82353
ENSMUSG00000077716	Gm25725	0	NA
ENSMUSG00000077717	Gm25726	0	NA
ENSMUSG00000077718	Gm25723	0	NA
ENSMUSG00000077719	Gm25724	0	NA
ENSMUSG00000077726	Gm22900	0	NA
ENSMUSG00000077728	Gm22899	0	NA
ENSMUSG00000077730	Gm23609	0	NA
ENSMUSG00000077733	Gm23608	0	NA
ENSMUSG00000077734	Snord83b	0.000366816	0.967211
ENSMUSG00000077735	Gm24556	0	NA
ENSMUSG00000077736	Gm24555	0	NA
ENSMUSG00000077737	Snord72	-0.00255973	0.853652
ENSMUSG00000077738	Gm23607	0	NA
ENSMUSG00000077741	Gm26344	0	NA
ENSMUSG00000077743	n-R5s16	0	NA
ENSMUSG00000077744	Gm26343	0	NA
ENSMUSG00000077745	Gm26342	0	NA
ENSMUSG00000077749	Gm26341	0	NA
ENSMUSG00000077750	Gm23529	0	NA
ENSMUSG00000077752	Gm23530	0	NA
ENSMUSG00000077755	Gm23531	0	NA
ENSMUSG00000077756	Snord90	0	NA
ENSMUSG00000077757	Gm23532	0	NA
ENSMUSG00000077758	Gm23527	0	NA
ENSMUSG00000077759	Gm23528	0	NA
ENSMUSG00000077761	Gm25214	0	NA
ENSMUSG00000077767	Snora35	0	NA
ENSMUSG00000077768	Gm25216	0	NA
ENSMUSG00000077769	Gm25215	0	NA
ENSMUSG00000077771	Gm22374	0	NA
ENSMUSG00000077772	Gm22373	-0.000743847	0.85304
ENSMUSG00000077776	Gm22371	0	NA
ENSMUSG00000077777	Gm22372	0	NA
ENSMUSG00000077780	Gm24161	0	NA
ENSMUSG00000077782	Gm24160	0	NA
ENSMUSG00000077783	Gm23907	0	NA
ENSMUSG00000077784	Gm23911	0	NA
ENSMUSG00000077785	Gm23910	0	NA
ENSMUSG00000077786	Gm23909	0	NA
ENSMUSG00000077787	Gm23908	-0.00709084	0.243844
ENSMUSG00000077789	n-R5s26	0	NA
ENSMUSG00000077791	Gm25563	0	NA
ENSMUSG00000077792	Gm25564	0	NA
ENSMUSG00000077793	Gm25565	0	NA
ENSMUSG00000077794	Gm25560	0	NA
ENSMUSG00000077795	Gm25561	0	NA
ENSMUSG00000077796	Gm25562	0	NA
ENSMUSG00000077797	Snord19	0	NA
ENSMUSG00000077799	Gm25148	0	NA
ENSMUSG00000077802	n-R5s52	0	NA
ENSMUSG00000077804	Gm24403	0	NA
ENSMUSG00000077815	Mir290a	0	NA
ENSMUSG00000077821	Gm27450	0	NA
ENSMUSG00000077829	Gm23237	0.0040767	0.835548
ENSMUSG00000077830	Gm26050	0	NA
ENSMUSG00000077832	Gm26051	0	NA
ENSMUSG00000077834	Mir669d	0	NA
ENSMUSG00000077836	Gm26052	0	NA
ENSMUSG00000077844	Gm22231	0	NA
ENSMUSG00000077846	Gm22232	0	NA
ENSMUSG00000077847	Mir105	0	NA
ENSMUSG00000077851	Mir876	0	NA
ENSMUSG00000077857	Gm25061	0	NA
ENSMUSG00000077858	Gm25063	0.019531	0.0197548
ENSMUSG00000077869	Mir344e	0	NA
ENSMUSG00000077872	Mir878	0	NA
ENSMUSG00000077879	Gm23912	0.000895647	0.82353
ENSMUSG00000077881	Mir882	0	NA
ENSMUSG00000077884	Gm24557	0	NA
ENSMUSG00000077886	Mir295	0	NA
ENSMUSG00000077890	Mir875	0	NA
ENSMUSG00000077892	Gm22901	0	NA
ENSMUSG00000077896	Mir879	0	NA
ENSMUSG00000077897	Mir511	0	NA
ENSMUSG00000077902	Gm25787	0.00423935	0.611819
ENSMUSG00000077903	Mir294	0	NA
ENSMUSG00000077921	Mir872	0	NA
ENSMUSG00000077925	Mir453	-0.00150235	0.865355
ENSMUSG00000077928	Mir208b	0	NA
ENSMUSG00000077931	Mir877	0.00112689	0.799249
ENSMUSG00000077938	Gm24132	-0.000743847	0.85304
ENSMUSG00000077939	Gm24133	0	NA
ENSMUSG00000077941	Mir466h	0	NA
ENSMUSG00000077948	Gm23438	0	NA
ENSMUSG00000077954	Mir297a-4	0	NA
ENSMUSG00000077962	Mir874	0	NA
ENSMUSG00000077965	Gm24605	0	NA
ENSMUSG00000077971	Gm26259	0	NA
ENSMUSG00000077972	Mir466f-1	-0.00165475	0.681374
ENSMUSG00000077980	Mir654	0	NA
ENSMUSG00000077981	Mir466f-3	0	NA
ENSMUSG00000077990	Gm23134	0.000895647	0.82353
ENSMUSG00000077991	Mir466n	0	NA
ENSMUSG00000077996	Mir190b	0	NA
ENSMUSG00000077998	Mir466f-2	0	NA
ENSMUSG00000078002	Mir880	0	NA
ENSMUSG00000078006	Gm26301	0	NA
ENSMUSG00000078008	Mir291a	0	NA
ENSMUSG00000078017	Mir883a	0	NA
ENSMUSG00000078024	Mir883b	0	NA
ENSMUSG00000078025	Mir466g	0	NA
ENSMUSG00000078026	Mir466o	0	NA
ENSMUSG00000078027	Mir449b	0	NA
ENSMUSG00000078031	Mir466d	0	NA
ENSMUSG00000078032	Mir291b	0	NA
ENSMUSG00000078034	Gm24683	0	NA
ENSMUSG00000078035	Mir293	0	NA
ENSMUSG00000078038	Mir881	0	NA
ENSMUSG00000078041	Mir292	0	NA
ENSMUSG00000078042	Gm24855	0	NA
ENSMUSG00000078057	Mir873a	0	NA
ENSMUSG00000078060	Mir466l	0	NA
ENSMUSG00000078061	Gm22824	0.00230826	0.635886
ENSMUSG00000078080	Olfr585	0	NA
ENSMUSG00000078091	Gm10912	-0.00768365	0.632318
ENSMUSG00000078097	Gm10913	-0.00681084	0.444671
ENSMUSG00000078116	Olfr828	0	NA
ENSMUSG00000078118	Olfr483	0	NA
ENSMUSG00000078122	F630028O10Rik	-0.00264725	0.854743
ENSMUSG00000078123	Gm5071	0	NA
ENSMUSG00000078125	Gm10916	0.0103256	0.480676
ENSMUSG00000078126	Rpl23a-ps3	-0.000240854	0.955046
ENSMUSG00000078127	Fam170b	0.00796671	0.38755
ENSMUSG00000078128	Gm2178	-0.0015473	0.700642
ENSMUSG00000078129	Actl10	-0.0416906	0.157656
ENSMUSG00000078130	Gm11555	0	NA
ENSMUSG00000078131	Krtap1-3	0	NA
ENSMUSG00000078132	Gm11939	-0.000743847	0.85304
ENSMUSG00000078134	Gm12355	0.0105394	0.159915
ENSMUSG00000078139	AK157302	0.000410753	0.938632
ENSMUSG00000078141	Gm2399	-0.00184233	0.698588
ENSMUSG00000078144	Capns2	0.00191583	0.786839
ENSMUSG00000078151	Gm12226	0.00175657	0.662632
ENSMUSG00000078153	Psme2b	-0.00701777	0.306772
ENSMUSG00000078157	4931440F15Rik	-0.00457769	0.852757
ENSMUSG00000078160	Gm16503	-0.0128028	0.516978
ENSMUSG00000078162	Gm2574	-0.0201484	0.323298
ENSMUSG00000078177	Gm4877	0	NA
ENSMUSG00000078179	Rnf148	0	NA
ENSMUSG00000078180	Gm20900	0.00979432	0.345113
ENSMUSG00000078182	Gm6083	0	NA
ENSMUSG00000078183	Gm15610	-0.00118716	0.812883
ENSMUSG00000078184	Rbm8a2	0.00936117	0.654449
ENSMUSG00000078190	Dnm3os	-0.00107439	0.924917
ENSMUSG00000078192	Gm7290	-0.00160013	0.834078
ENSMUSG00000078197	Gm17374	0.00103531	0.940039
ENSMUSG00000078198	Olfr364-ps1	-0.00260786	0.63419
ENSMUSG00000078206	Fthl17d	0	NA
ENSMUSG00000078208	Fthl17b	0	NA
ENSMUSG00000078210	Gm5924	0	NA
ENSMUSG00000078212	Gm3757	0	NA
ENSMUSG00000078213	Btbd35f4	0.000895647	0.82353
ENSMUSG00000078214	Gm5925	-0.000743847	0.85304
ENSMUSG00000078218	Btbd35f3	0	NA
ENSMUSG00000078238	Gm12854	-0.0279484	0.319368
ENSMUSG00000078240	Gm3550	0.00240165	0.839421
ENSMUSG00000078247	Airn	0.0156032	0.507599
ENSMUSG00000078249	Hmga1b	0.00238349	0.558909
ENSMUSG00000078251	Gm16487	0.00344949	0.662551
ENSMUSG00000078252	Krtap17-1	0.000895647	0.82353
ENSMUSG00000078253	Krtap16-1	7.58035e-05	0.984934
ENSMUSG00000078254	Krtap29-1	0	NA
ENSMUSG00000078255	Krtap9-5	0	NA
ENSMUSG00000078256	Gm11565	0	NA
ENSMUSG00000078257	2300003K06Rik	0	NA
ENSMUSG00000078258	Gm11564	0	NA
ENSMUSG00000078259	Gm11554	0	NA
ENSMUSG00000078260	Gm11569	0	NA
ENSMUSG00000078261	Gm11596	0	NA
ENSMUSG00000078262	Krtap4-9	0	NA
ENSMUSG00000078263	Gm14188	0	NA
ENSMUSG00000078269	Gm14180	0	NA
ENSMUSG00000078270	Gm14193	0	NA
ENSMUSG00000078276	Gm14190	0	NA
ENSMUSG00000078280	Tas2r122	0	NA
ENSMUSG00000078289	Gm10923	-0.00102007	0.909991
ENSMUSG00000078291	Gm3940	-0.00129753	0.81973
ENSMUSG00000078300	Gm2606	-0.016138	0.299742
ENSMUSG00000078302	Foxd1	-0.0124898	0.643172
ENSMUSG00000078308	Gm47854	0.0268269	0.426774
ENSMUSG00000078314	Gm14762	-0.00633409	0.34901
ENSMUSG00000078315	Fam47c	0.00174644	0.664399
ENSMUSG00000078320	Tex13c1	0	NA
ENSMUSG00000078324	Btbd35f14	0	NA
ENSMUSG00000078346	H2al1n	0	NA
ENSMUSG00000078349	AW011738	0.0313776	0.284278
ENSMUSG00000078354	Ifna2	0	NA
ENSMUSG00000078355	Ifna16	0	NA
ENSMUSG00000078365	Mos	-0.00310681	0.693535
ENSMUSG00000078370	Gm6316	0.0180611	0.218022
ENSMUSG00000078377	Gm4294	0.000314374	NA
ENSMUSG00000078380	Gm6096	0	NA
ENSMUSG00000078420	Olfr141	0	NA
ENSMUSG00000078430	Gm10936	7.58035e-05	0.984934
ENSMUSG00000078439	Smim24	0.015895	0.505452
ENSMUSG00000078442	Ccdc105	0.0168548	0.305394
ENSMUSG00000078444	Gm10941	-0.0185974	0.277285
ENSMUSG00000078452	Raet1d	0.00616098	0.397891
ENSMUSG00000078480	Mrpl48-ps	-0.000743847	0.85304
ENSMUSG00000078481	Gm10944	0	NA
ENSMUSG00000078487	Ankrd65	-0.0042363	0.39636
ENSMUSG00000078488	Gm10945	0	NA
ENSMUSG00000078489	Gm17106	-0.00786667	0.720778
ENSMUSG00000078491	Gm13090	0	NA
ENSMUSG00000078492	1700045H11Rik	0	NA
ENSMUSG00000078494	Gm13201	0	NA
ENSMUSG00000078496	Zfp982	-0.0688666	0.0675437
ENSMUSG00000078497	Zfp978	0	NA
ENSMUSG00000078498	Zfp988	0.0107166	0.628704
ENSMUSG00000078500	Zfp986	-0.0306041	0.184661
ENSMUSG00000078502	Gm13212	-0.0191477	0.350002
ENSMUSG00000078503	Zfp990	-0.0214614	0.178961
ENSMUSG00000078504	Gm438	-0.0028738	0.525302
ENSMUSG00000078505	Gm436	0	NA
ENSMUSG00000078506	Gm13124	0	NA
ENSMUSG00000078507	Aadacl3	0	NA
ENSMUSG00000078508	Gm13128	0	NA
ENSMUSG00000078509	Pramef17	0	NA
ENSMUSG00000078510	Gm13101	0	NA
ENSMUSG00000078511	Pramef25	0	NA
ENSMUSG00000078512	Pramef6	0	NA
ENSMUSG00000078513	Gm13088	0	NA
ENSMUSG00000078518	Gm13030	0	NA
ENSMUSG00000078519	2310026L22Rik	0.0129822	0.574704
ENSMUSG00000078520	Cela3a	0	NA
ENSMUSG00000078521	Aunip	0.00618519	0.650816
ENSMUSG00000078528	Gm17068	0.000168047	0.98153
ENSMUSG00000078531	Gm831	-0.00675912	0.517231
ENSMUSG00000078537	B020031M17Rik	0	NA
ENSMUSG00000078554	Fam229a	0.00189666	0.899873
ENSMUSG00000078575	Gm12887	0	NA
ENSMUSG00000078576	Gm12886	0	NA
ENSMUSG00000078577	Tmco2	0.00170698	0.671363
ENSMUSG00000078586	Gm11735	0	NA
ENSMUSG00000078590	Gm10959	0	NA
ENSMUSG00000078592	Gm4609	-0.00819812	0.568515
ENSMUSG00000078593	1700042G07Rik	0	NA
ENSMUSG00000078597	Cyp4a12b	0.00424239	0.575209
ENSMUSG00000078598	Skint5	0	NA
ENSMUSG00000078599	Skint8	0.0340563	0.184008
ENSMUSG00000078600	1700092K14Rik	0.00662428	0.464418
ENSMUSG00000078601	Gm12525	-0.0337211	0.193485
ENSMUSG00000078604	Gm10961	0	NA
ENSMUSG00000078605	E030025P04Rik	-0.00102856	0.818675
ENSMUSG00000078611	Gm5901	-0.000743847	0.85304
ENSMUSG00000078612	Fyb2	0.00396313	0.881303
ENSMUSG00000078616	Trim30c	0.000185076	0.972271
ENSMUSG00000078618	4930456L15Rik	-0.0052181	0.351205
ENSMUSG00000078620	Gm10964	0	NA
ENSMUSG00000078621	Hbb-bh2	0	NA
ENSMUSG00000078625	Gm12789	-4.63997e-05	0.995624
ENSMUSG00000078626	Gm12790	-0.00572396	0.179844
ENSMUSG00000078627	43534	-0.0532365	0.111881
ENSMUSG00000078630	Tomt	-0.014546	0.29785
ENSMUSG00000078632	Lrrc37a	-0.000743847	0.85304
ENSMUSG00000078635	1700028N14Rik	-0.000743847	0.85304
ENSMUSG00000078636	Gm7336	0.00656329	0.128761
ENSMUSG00000078639	Gm12695	0	NA
ENSMUSG00000078640	Gm11627	0.032126	0.319799
ENSMUSG00000078648	Gm17546	0.00251303	0.854456
ENSMUSG00000078650	G6pc	0.000112821	0.990506
ENSMUSG00000078653	Cntd1	-0.0101897	0.652979
ENSMUSG00000078655	Gm10972	0	NA
ENSMUSG00000078657	Crnn	-0.000743847	0.85304
ENSMUSG00000078664	Sprr2a1	0	NA
ENSMUSG00000078668	Gm11595	0	NA
ENSMUSG00000078672	Mup20	0	NA
ENSMUSG00000078673	Mup19	-0.0015473	0.700642
ENSMUSG00000078674	Mup18	7.58035e-05	0.984934
ENSMUSG00000078675	Mup16	0	NA
ENSMUSG00000078677	Gm10974	0	NA
ENSMUSG00000078680	Mup10	0	NA
ENSMUSG00000078683	Mup1	-0.00672163	0.234661
ENSMUSG00000078685	Mup-ps4	0	NA
ENSMUSG00000078686	Mup9	0.000223093	0.966639
ENSMUSG00000078687	Mup8	0	NA
ENSMUSG00000078688	Mup2	-0.00328379	0.448692
ENSMUSG00000078689	Mup6	0	NA
ENSMUSG00000078691	Gm6821	0.00169129	0.674172
ENSMUSG00000078698	Mrgpra3	0	NA
ENSMUSG00000078706	Gm53	0.00169129	0.674172
ENSMUSG00000078719	Msmp	0.0012889	0.799389
ENSMUSG00000078721	Fam205a1	-0.00218729	0.906893
ENSMUSG00000078735	Il11ra2	-0.0236441	0.0310518
ENSMUSG00000078737	Gm2128	0	NA
ENSMUSG00000078742	Gm10985	-0.00157893	0.694946
ENSMUSG00000078752	Scgb1b30	0	NA
ENSMUSG00000078753	Scgb1b24	0	NA
ENSMUSG00000078754	Scgb2b3	0	NA
ENSMUSG00000078757	Scgb1b29	0	NA
ENSMUSG00000078759	Scgb1b7	0	NA
ENSMUSG00000078763	Slfn1	-0.00157893	0.694946
ENSMUSG00000078772	Gm12353	0.00747756	0.22012
ENSMUSG00000078773	Rad54b	-0.0333688	0.231333
ENSMUSG00000078776	9530053A07Rik	-0.00294232	0.79677
ENSMUSG00000078780	Gm5150	0	NA
ENSMUSG00000078783	Gm9733	0	NA
ENSMUSG00000078787	Cyp2t4	0.0142901	0.493989
ENSMUSG00000078793	Gm5155	0	NA
ENSMUSG00000078795	Ceacam15	-0.0109533	0.214243
ENSMUSG00000078796	Zfp541	0.0161363	0.47614
ENSMUSG00000078798	Sult2a1	0	NA
ENSMUSG00000078799	Sult2a5	0	NA
ENSMUSG00000078800	Bsph2	0	NA
ENSMUSG00000078810	Gp6	0.00656845	0.477985
ENSMUSG00000078815	Cacng6	-0.0534199	0.0650871
ENSMUSG00000078817	Nlrp12	0.0127832	0.212144
ENSMUSG00000078838	Gm17382	0.00251261	0.879498
ENSMUSG00000078840	Gm10999	0	NA
ENSMUSG00000078847	Gm6746	0	NA
ENSMUSG00000078850	Gm2348	-0.00165475	0.681374
ENSMUSG00000078865	Gm14406	0.0241984	0.359533
ENSMUSG00000078868	Gm14412	-0.10537	0.0194589
ENSMUSG00000078869	Gm14409	-0.00316949	0.888189
ENSMUSG00000078872	Gm14401	-0.0180354	0.449427
ENSMUSG00000078876	Gm14408	0	NA
ENSMUSG00000078879	Zfp973	0.00186525	0.917691
ENSMUSG00000078889	Gm14288	0	NA
ENSMUSG00000078891	Gm11008	0.0341857	0.215323
ENSMUSG00000078895	Gm11009	-0.00165475	0.681374
ENSMUSG00000078898	Zfp968	-0.0447851	0.138303
ENSMUSG00000078905	Gm14393	0.00283052	0.865586
ENSMUSG00000078906	Gm14444	0.0304158	0.257241
ENSMUSG00000078907	Fam186b	-0.00673955	0.806208
ENSMUSG00000078912	Gm11011	0	NA
ENSMUSG00000078915	Hsp25-ps1	0.00395604	0.347131
ENSMUSG00000078917	Gm11281	0.0013909	0.781066
ENSMUSG00000078920	Ifi47	-0.00885062	0.693802
ENSMUSG00000078921	Tgtp2	-0.0214873	0.297277
ENSMUSG00000078922	Tgtp1	0.0198943	0.400891
ENSMUSG00000078924	Gm12169	0	NA
ENSMUSG00000078925	D030018L15Rik	-0.000743847	0.85304
ENSMUSG00000078926	Cdc20b	0	NA
ENSMUSG00000078932	CN725425	-0.0123156	0.305221
ENSMUSG00000078934	9230113P08Rik	0	NA
ENSMUSG00000078935	1700025C18Rik	0	NA
ENSMUSG00000078937	Cpt1b	0.0668001	0.0177389
ENSMUSG00000078938	Syce3	0.00399497	0.441842
ENSMUSG00000078940	Wfdc11	0	NA
ENSMUSG00000078942	Naip6	0.00722687	0.7387
ENSMUSG00000078945	Naip2	-0.00951719	0.70689
ENSMUSG00000078949	R3hdml	-0.000743847	0.85304
ENSMUSG00000078952	Lncenc1	-0.00130605	0.796624
ENSMUSG00000078953	Gm11020	0	NA
ENSMUSG00000078954	Arhgap8	0.000179404	0.989544
ENSMUSG00000078955	Gm14222	-0.000743847	0.85304
ENSMUSG00000078956	Gm14221	0.00373433	0.834759
ENSMUSG00000078957	1700060C20Rik	0.00144263	0.776995
ENSMUSG00000078962	4932414J04Rik	0	NA
ENSMUSG00000078963	Hsbp1l1	-0.0735511	0.0439853
ENSMUSG00000078964	Ces1b	0	NA
ENSMUSG00000078965	Gm12033	0.00364923	0.399713
ENSMUSG00000078967	Gm3272	-0.00201425	0.897218
ENSMUSG00000078972	Gm15557	-0.00238684	0.559253
ENSMUSG00000078982	Gm11025	0	NA
ENSMUSG00000078984	Gm11027	0.0174393	0.190396
ENSMUSG00000078994	Zfp429	0.00438497	0.886402
ENSMUSG00000078995	Zfp456	0.0158128	0.602811
ENSMUSG00000078998	Bpifa6	0	NA
ENSMUSG00000079000	Dnmt3bos	0.000895647	0.82353
ENSMUSG00000079001	4930404H24Rik	0.000895647	0.82353
ENSMUSG00000079005	Gm14147	0	NA
ENSMUSG00000079006	Gm14151	0	NA
ENSMUSG00000079007	Tcl1b4	0	NA
ENSMUSG00000079008	Gm14124	-0.0176061	0.0425814
ENSMUSG00000079009	Gm14139	0.000895647	0.82353
ENSMUSG00000079010	Gm11032	0.0134374	0.164568
ENSMUSG00000079011	Gm11033	0.00961041	0.697634
ENSMUSG00000079012	Serpina3m	0	NA
ENSMUSG00000079013	Serpina3j	0	NA
ENSMUSG00000079014	Serpina3i	-0.00157893	0.694946
ENSMUSG00000079015	Serpina1c	0	NA
ENSMUSG00000079016	Gm11034	0	NA
ENSMUSG00000079017	Ifi27l2a	0.00562898	0.681019
ENSMUSG00000079019	Insl3	-0.0127276	0.482651
ENSMUSG00000079024	Gm21961	0.00314013	0.493705
ENSMUSG00000079025	Gsdmc	0.00189142	0.83962
ENSMUSG00000079029	Gm5662	0	NA
ENSMUSG00000079031	BB287469	0.000895647	0.82353
ENSMUSG00000079033	Mef2b	-0.00453072	0.650793
ENSMUSG00000079034	Gm8300	-0.000743847	0.85304
ENSMUSG00000079038	D130040H23Rik	0.0234872	0.492022
ENSMUSG00000079039	Gm11037	0	NA
ENSMUSG00000079042	Apela	-0.000743847	0.85304
ENSMUSG00000079045	Prox1os	-0.00293346	0.889626
ENSMUSG00000079048	4933413L06Rik	0	NA
ENSMUSG00000079049	Serpinb1c	-0.000865215	0.843436
ENSMUSG00000079051	Vinac1	0.000728425	0.962175
ENSMUSG00000079053	Gm14010	0	NA
ENSMUSG00000079058	Adam34	-0.00238684	0.559253
ENSMUSG00000079061	Gm11042	0	NA
ENSMUSG00000079064	Vmn1r-ps123	0	NA
ENSMUSG00000079065	BC005561	-0.0573526	0.101803
ENSMUSG00000079067	Hmgn2-ps1	0.005111	0.2917
ENSMUSG00000079069	8430423G03Rik	0	NA
ENSMUSG00000079071	Gm14085	0.00556851	0.453482
ENSMUSG00000079076	Gm3086	0.0181775	0.419166
ENSMUSG00000079091	Gm3404	0	NA
ENSMUSG00000079092	Prl2c2	0	NA
ENSMUSG00000079093	4930449I24Rik	0	NA
ENSMUSG00000079101	Esd-ps	0.000895647	0.82353
ENSMUSG00000079103	Tgm7	0.0200992	0.326323
ENSMUSG00000079105	C7	0.00373485	0.905673
ENSMUSG00000079112	Fam90a1a	0	NA
ENSMUSG00000079113	Gm7861	0	NA
ENSMUSG00000079114	Gm7849	0	NA
ENSMUSG00000079116	Gm15293	0	NA
ENSMUSG00000079120	AY761185	0	NA
ENSMUSG00000079137	Rpl27-ps1	0.0184074	0.11274
ENSMUSG00000079138	Gm8818	-0.0015473	0.700642
ENSMUSG00000079139	Gm4204	-0.0044074	0.346114
ENSMUSG00000079140	Gm6374	0.000895647	0.82353
ENSMUSG00000079143	Atxn7l1os1	0	NA
ENSMUSG00000079146	Gm15353	0	NA
ENSMUSG00000079156	Smok3b	-0.00156323	0.69777
ENSMUSG00000079162	Trim43b	0.00727247	0.706157
ENSMUSG00000079163	Gm15498	0.00174884	0.663981
ENSMUSG00000079164	Tlr5	0.00436205	0.797492
ENSMUSG00000079168	Cd209g	0.00789134	0.562998
ENSMUSG00000079169	Gm15130	0	NA
ENSMUSG00000079170	Gm13941	0	NA
ENSMUSG00000079171	Gm13942	0	NA
ENSMUSG00000079174	Gm3054	0	NA
ENSMUSG00000079175	Gm11060	0	NA
ENSMUSG00000079180	Mptx2	0	NA
ENSMUSG00000079183	C030005K15Rik	0	NA
ENSMUSG00000079186	Gzmc	0	NA
ENSMUSG00000079190	AC133103.1	0	NA
ENSMUSG00000079192	AC125149.1	0.000207992	0.975346
ENSMUSG00000079222	AC132444.1	0.00167355	0.769
ENSMUSG00000079223	Gm8778	-0.000743847	0.85304
ENSMUSG00000079224	Gm6565	0	NA
ENSMUSG00000079230	Gm11065	-0.000743847	0.85304
ENSMUSG00000079243	Xirp1	-0.0122838	0.353974
ENSMUSG00000079244	Gm5622	0	NA
ENSMUSG00000079258	Calhm1	8.00329e-05	0.98808
ENSMUSG00000079259	Trim71	-0.0201969	0.457919
ENSMUSG00000079260	Tmppe	-0.0250348	0.419203
ENSMUSG00000079261	Gm15217	-0.00118168	0.814909
ENSMUSG00000079262	Slco1a6	-0.0215594	0.458004
ENSMUSG00000079263	Gm6614	-0.000865215	0.843436
ENSMUSG00000079264	Gm11077	0	NA
ENSMUSG00000079265	Gm8257	0	NA
ENSMUSG00000079266	Gm6490	0	NA
ENSMUSG00000079267	Gm5930	0	NA
ENSMUSG00000079269	Gm3676	0	NA
ENSMUSG00000079271	1700049E17Rik1	0	NA
ENSMUSG00000079272	Gm7152	0	NA
ENSMUSG00000079273	Gm17165	0	NA
ENSMUSG00000079276	Gm4736	0	NA
ENSMUSG00000079277	Hoxd3	-0.0015473	0.700642
ENSMUSG00000079278	Tmem233	0	NA
ENSMUSG00000079286	Gm11084	0	NA
ENSMUSG00000079293	Clec7a	0.00932987	0.574636
ENSMUSG00000079295	Klrb1-ps1	0	NA
ENSMUSG00000079298	Klrb1b	-0.000743847	0.85304
ENSMUSG00000079299	Klrb1	0.00147894	0.771616
ENSMUSG00000079304	Tex52	-0.0138487	0.437305
ENSMUSG00000079311	Gm3222	-0.0197218	0.331854
ENSMUSG00000079323	Gm20661	-0.00549465	0.637121
ENSMUSG00000079324	4932414N04Rik	0.0354904	0.0225077
ENSMUSG00000079333	Gm11096	0	NA
ENSMUSG00000079342	Lipo1	0.00265707	0.656837
ENSMUSG00000079343	C1s2	-0.00297402	0.832248
ENSMUSG00000079344	Lipo4	0	NA
ENSMUSG00000079346	1700013D24Rik	-0.000743847	0.85304
ENSMUSG00000079349	Magea5	0	NA
ENSMUSG00000079350	Magea8	0	NA
ENSMUSG00000079353	Gm11099	0	NA
ENSMUSG00000079355	Ackr4	0.00321376	0.837511
ENSMUSG00000079356	Mettl4-ps1	0.00161034	0.778548
ENSMUSG00000079357	Gm11100	0.00160007	0.921605
ENSMUSG00000079359	Gm9006	-0.00864436	0.413598
ENSMUSG00000079362	Gm43302	-1.94429e-05	0.997303
ENSMUSG00000079363	Gbp4	-0.0334145	0.290968
ENSMUSG00000079364	Gm3558	-0.00878937	0.765367
ENSMUSG00000079371	Gm3476	0	NA
ENSMUSG00000079374	Gm8334	7.58035e-05	0.984934
ENSMUSG00000079378	Gm8279	0	NA
ENSMUSG00000079379	Gm3242	0	NA
ENSMUSG00000079380	Gm8271	0	NA
ENSMUSG00000079382	Gm3443	0.0113307	0.300534
ENSMUSG00000079383	Gm3298	-0.00756351	0.553812
ENSMUSG00000079386	Gm3173	-0.00145344	0.737259
ENSMUSG00000079387	Luzp4	0	NA
ENSMUSG00000079388	2610042L04Rik	0.00299581	0.816914
ENSMUSG00000079389	Gm3149	0	NA
ENSMUSG00000079391	Gm2974	0.031184	0.237426
ENSMUSG00000079392	Gm17170	-0.000743847	0.85304
ENSMUSG00000079395	Gm15114	-0.000743847	0.85304
ENSMUSG00000079396	Gm3411	0.015318	0.494959
ENSMUSG00000079402	Gm3020	0.00331354	0.44276
ENSMUSG00000079407	1700110I01Rik	0.00477835	0.489762
ENSMUSG00000079409	Gm5795	0.00715946	0.269147
ENSMUSG00000079410	Gm2897	0.0315825	0.199705
ENSMUSG00000079414	Gm11110	0.00457975	0.820347
ENSMUSG00000079415	Cntf	-0.0108977	0.542318
ENSMUSG00000079416	Gm11111	0	NA
ENSMUSG00000079419	Ms4a6c	0.00202049	0.934429
ENSMUSG00000079421	4930402F06Rik	0	NA
ENSMUSG00000079423	Gm3286	0	NA
ENSMUSG00000079424	Gm3259	-0.0028738	0.525302
ENSMUSG00000079428	Tceal7	-0.0180942	0.543231
ENSMUSG00000079432	Gm15023	0.00514194	0.646633
ENSMUSG00000079433	Gm11114	0	NA
ENSMUSG00000079436	Kcnj13	-0.0288204	0.152176
ENSMUSG00000079438	Gm11115	0	NA
ENSMUSG00000079439	Gm11116	0	NA
ENSMUSG00000079440	Alpi	0	NA
ENSMUSG00000079445	B3gnt7	-0.00633538	0.831069
ENSMUSG00000079451	Tmprss11g	0.00227135	0.87958
ENSMUSG00000079455	Gm16026	0.0011462	0.796872
ENSMUSG00000079457	Gm7609	-0.013694	0.407736
ENSMUSG00000079460	4933403O08Rik	-0.000743847	0.85304
ENSMUSG00000079462	Gm15737	-0.000743847	0.85304
ENSMUSG00000079465	Col4a3	-0.0100529	0.671477
ENSMUSG00000079466	Prdm12	0.000671011	0.950749
ENSMUSG00000079467	Gm14966	-0.00848566	0.656276
ENSMUSG00000079471	Mymx	0	NA
ENSMUSG00000079476	1700011M02Rik	-0.000743847	0.85304
ENSMUSG00000079479	Gm9112	0	NA
ENSMUSG00000079491	H2-T10	0.00325308	0.885454
ENSMUSG00000079494	Nat8f5	-0.0468338	0.125698
ENSMUSG00000079495	Nat8f6	0.0183398	0.42526
ENSMUSG00000079497	Gm13420	0.0216669	0.249078
ENSMUSG00000079502	Cfap77	0.00339668	0.609996
ENSMUSG00000079505	Gm11131	-0.00634835	0.681866
ENSMUSG00000079507	H2-Q1	-0.0106194	0.558973
ENSMUSG00000079513	4932429P05Rik	0	NA
ENSMUSG00000079516	Reg3a	0.000895647	0.82353
ENSMUSG00000079519	Gm14743	0	NA
ENSMUSG00000079521	Gm5938	0	NA
ENSMUSG00000079522	Gm14744	0	NA
ENSMUSG00000079524	Gm15402	-0.000743847	0.85304
ENSMUSG00000079525	Cldn34d	-0.000743847	0.85304
ENSMUSG00000079528	Clnkos	0	NA
ENSMUSG00000079531	Gm5936	-0.0168047	0.0332844
ENSMUSG00000079532	Gm6890	0	NA
ENSMUSG00000079534	Gm5640	0.0224192	0.117303
ENSMUSG00000079536	Gm6880	0	NA
ENSMUSG00000079539	Obp2b	0.0030692	0.579335
ENSMUSG00000079542	Gm42606	0	NA
ENSMUSG00000079543	Igkv13-85	0	NA
ENSMUSG00000079544	Igkv13-87	0	NA
ENSMUSG00000079546	Gm11146	0	NA
ENSMUSG00000079547	H2-DMb1	0.014854	0.480751
ENSMUSG00000079550	Mpp4	0.0271938	0.359924
ENSMUSG00000079553	Kifc1	-0.0268306	0.407171
ENSMUSG00000079554	Aox2	0.00379287	0.538337
ENSMUSG00000079559	Colca2	-0.00446434	0.86391
ENSMUSG00000079560	Hoxa3	0	NA
ENSMUSG00000079563	Pglyrp2	-0.00165475	0.681374
ENSMUSG00000079564	Gm11149	0.0188952	0.294789
ENSMUSG00000079566	Spin2d	0	NA
ENSMUSG00000079575	Rbpj-ps3	0	NA
ENSMUSG00000079578	Gm1140	0	NA
ENSMUSG00000079579	Gm6760	-0.000743847	0.85304
ENSMUSG00000079580	Tmem217	-0.00121279	0.810872
ENSMUSG00000079583	Gm7073	0	NA
ENSMUSG00000079584	Gm364	0	NA
ENSMUSG00000079588	Tmem182	0.00338679	0.839292
ENSMUSG00000079593	Gm14597	0.00399167	0.579965
ENSMUSG00000079594	BC117090	0	NA
ENSMUSG00000079595	Gm7260	0	NA
ENSMUSG00000079597	Gm5483	0.0185546	0.522049
ENSMUSG00000079600	Gm17604	0.000311103	0.96188
ENSMUSG00000079602	9230102O04Rik	0	NA
ENSMUSG00000079603	Gm13218	0	NA
ENSMUSG00000079604	Gm13219	0	NA
ENSMUSG00000079606	Gm595	0	NA
ENSMUSG00000079608	Stard6	-0.0151944	0.562132
ENSMUSG00000079619	Cypt15	0	NA
ENSMUSG00000079620	Muc4	0	NA
ENSMUSG00000079625	Tm4sf19	0	NA
ENSMUSG00000079626	Rhox7b	0	NA
ENSMUSG00000079627	Rhox2h	0	NA
ENSMUSG00000079628	Rhox4g	0	NA
ENSMUSG00000079629	Rhox2g	-0.000743847	0.85304
ENSMUSG00000079630	Rhox4f	0	NA
ENSMUSG00000079633	Rhox4d	0	NA
ENSMUSG00000079635	Rhox4c	-0.000743847	0.85304
ENSMUSG00000079636	Rhox3c	0	NA
ENSMUSG00000079637	Rhox2c	0.000895647	0.82353
ENSMUSG00000079638	Rhox2b	0	NA
ENSMUSG00000079639	Rhox4a	-0.00220486	0.588399
ENSMUSG00000079642	Gm6268	0	NA
ENSMUSG00000079644	Gm1110	0	NA
ENSMUSG00000079645	Gm17193	-0.0113216	0.534387
ENSMUSG00000079649	Gm2892	0	NA
ENSMUSG00000079652	Fam71f2	0.0227454	0.342661
ENSMUSG00000079655	Gm5168	0.00174644	0.664399
ENSMUSG00000079666	1700015F17Rik	-0.00584522	0.580055
ENSMUSG00000079669	Gm17396	-0.039375	0.224581
ENSMUSG00000079671	2610203C22Rik	-0.00370706	0.88981
ENSMUSG00000079679	Vwde	-0.000743847	0.85304
ENSMUSG00000079681	Zglp1	0.0185004	0.188904
ENSMUSG00000079685	Ulbp1	-0.00339344	0.846909
ENSMUSG00000079693	Vmn1r-ps150	0	NA
ENSMUSG00000079694	Gm14862	0	NA
ENSMUSG00000079697	Gm5751	0.00299114	0.590055
ENSMUSG00000079698	Vmn2r93	-0.0223078	0.0763355
ENSMUSG00000079699	Gm6592	-0.000743847	0.85304
ENSMUSG00000079700	Fpr3	0	NA
ENSMUSG00000079701	Ssxb3	0.000895647	0.82353
ENSMUSG00000079702	Ssxb6	0	NA
ENSMUSG00000079703	Ssxb8	7.58035e-05	0.984934
ENSMUSG00000079704	Gm14459	0	NA
ENSMUSG00000079705	Ssxb1	-0.000743847	0.85304
ENSMUSG00000079707	Tcte3	0.0290259	0.0748806
ENSMUSG00000079711	Smok4a	-0.00176674	0.815006
ENSMUSG00000079722	Ttll2	0.00244273	0.549606
ENSMUSG00000079737	3110001I22Rik	0.00857151	0.701132
ENSMUSG00000079740	Gm11172	0	NA
ENSMUSG00000079741	Nlrp4g	0	NA
ENSMUSG00000079764	AC087559.1	0	NA
ENSMUSG00000079773	AC087559.2	0	NA
ENSMUSG00000079794	AC125149.2	-0.000743847	0.85304
ENSMUSG00000079800	AC125149.3	-0.00272784	0.619744
ENSMUSG00000079806	Gm21719	-0.00165475	0.681374
ENSMUSG00000079808	AC168977.1	0.0070879	0.585363
ENSMUSG00000079842	Spag11a	0	NA
ENSMUSG00000079845	Xlr4a	-0.00206804	0.804581
ENSMUSG00000079852	Klra4	0.00175657	0.662632
ENSMUSG00000079853	Klra1	-0.000743847	0.85304
ENSMUSG00000079871	Gm4984	0.00169129	0.674172
ENSMUSG00000079875	Olfr22-ps1	0	NA
ENSMUSG00000079889	Gm11951	0.000895647	0.82353
ENSMUSG00000079890	Gm12106	-0.00256897	0.559907
ENSMUSG00000079892	Scgb1b22-ps	0	NA
ENSMUSG00000079893	Scgb1b23-ps	0	NA
ENSMUSG00000079906	Gm15846	-0.0077817	0.515384
ENSMUSG00000079915	Gm16073	0.00103855	0.812516
ENSMUSG00000079941	Gm11273	0.00212456	0.815863
ENSMUSG00000079942	Rpl28-ps3	0.00874128	0.224331
ENSMUSG00000079962	Gm12643	7.58035e-05	0.984934
ENSMUSG00000079963	Gm7146	0	NA
ENSMUSG00000079965	Gm14853	-0.00184233	0.698588
ENSMUSG00000079966	Gm14058	-0.000865215	0.843436
ENSMUSG00000079988	Gm11970	0.00591326	0.302786
ENSMUSG00000079993	Gm11799	0	NA
ENSMUSG00000079998	Gm12947	0	NA
ENSMUSG00000080002	Gm5566	-0.000743847	0.85304
ENSMUSG00000080006	Rps19-ps7	0.00239537	0.81674
ENSMUSG00000080021	Gm5915	0.000592181	0.951331
ENSMUSG00000080046	Gm15108	0	NA
ENSMUSG00000080050	Gm14864	0	NA
ENSMUSG00000080051	Gm14510	0	NA
ENSMUSG00000080054	Rpl12-ps1	-0.00419063	0.397903
ENSMUSG00000080057	Gm12378	0	NA
ENSMUSG00000080059	Rps19-ps3	-0.037663	0.19809
ENSMUSG00000080065	Gm11864	0	NA
ENSMUSG00000080069	Gm41	0	NA
ENSMUSG00000080071	Gm15125	0	NA
ENSMUSG00000080072	Spin2-ps2	0	NA
ENSMUSG00000080073	Gm9427	0	NA
ENSMUSG00000080076	Hist1h2aj	0	NA
ENSMUSG00000080078	Gm15583	0.00238349	0.558909
ENSMUSG00000080115	Eef1akmt3	0.00336164	0.889579
ENSMUSG00000080142	Gm12838	-0.000743847	0.85304
ENSMUSG00000080152	Gm12260	0.00884891	0.436219
ENSMUSG00000080155	Gm14777	0	NA
ENSMUSG00000080158	Gm14385	0	NA
ENSMUSG00000080175	Tpm3-rs2	0	NA
ENSMUSG00000080180	Gm17235	-0.000858264	0.945715
ENSMUSG00000080193	Gm14756	0.000895647	0.82353
ENSMUSG00000080198	Gm13573	0.00173288	0.666783
ENSMUSG00000080205	Gm15526	0.00404365	0.373954
ENSMUSG00000080222	Gm11486	0	NA
ENSMUSG00000080223	Gm13768	0	NA
ENSMUSG00000080227	Gm13343	0	NA
ENSMUSG00000080237	Gm14239	0	NA
ENSMUSG00000080241	Dppa3-ps	0	NA
ENSMUSG00000080242	Atp6v0c-ps2	-0.00370282	0.656781
ENSMUSG00000080250	Gm16400	0	NA
ENSMUSG00000080254	Fam220-ps	0.00456992	0.44026
ENSMUSG00000080266	Gm14772	0	NA
ENSMUSG00000080283	Gm14806	0.000895647	0.82353
ENSMUSG00000080298	Gm14807	0	NA
ENSMUSG00000080299	Gm14350	0	NA
ENSMUSG00000080300	Spin2-ps1	0	NA
ENSMUSG00000080303	Gm12419	-0.0118868	0.146549
ENSMUSG00000080317	Vmn2r-ps94	0.000895647	0.82353
ENSMUSG00000080321	Gm14644	0	NA
ENSMUSG00000080330	Gm22468	-0.00375346	0.7378
ENSMUSG00000080331	Mir1298	0	NA
ENSMUSG00000080336	Gm25111	0.000895647	0.82353
ENSMUSG00000080342	Gm24589	-0.00139477	0.824526
ENSMUSG00000080345	Gm24586	0.00169129	0.674172
ENSMUSG00000080346	Gm24588	0	NA
ENSMUSG00000080347	Gm24587	0	NA
ENSMUSG00000080348	Gm24591	0	NA
ENSMUSG00000080349	Gm24590	0	NA
ENSMUSG00000080352	Gm26247	0	NA
ENSMUSG00000080356	Mir1247	0	NA
ENSMUSG00000080358	Gm26249	0	NA
ENSMUSG00000080359	Gm26250	0	NA
ENSMUSG00000080360	Gm25779	0	NA
ENSMUSG00000080364	Gm25777	0.0151263	0.214744
ENSMUSG00000080365	Gm25776	7.58035e-05	0.984934
ENSMUSG00000080368	Gm25773	0	NA
ENSMUSG00000080370	Gm22952	0	NA
ENSMUSG00000080374	Gm22953	-0.000743847	0.85304
ENSMUSG00000080378	Gm25309	0	NA
ENSMUSG00000080384	Gm22105	0	NA
ENSMUSG00000080391	Gm23785	0	NA
ENSMUSG00000080394	Gm23786	0	NA
ENSMUSG00000080396	Snord111	0	NA
ENSMUSG00000080401	Gm23653	0	NA
ENSMUSG00000080402	Gm23652	0	NA
ENSMUSG00000080405	Gm23651	0	NA
ENSMUSG00000080406	Mir1188	0.000895647	0.82353
ENSMUSG00000080408	Gm23654	7.58035e-05	0.984934
ENSMUSG00000080409	Mir467h	0	NA
ENSMUSG00000080410	Gm26472	0	NA
ENSMUSG00000080411	Mir1193	0	NA
ENSMUSG00000080412	Gm26474	0	NA
ENSMUSG00000080413	Gm26473	0.00139741	0.780523
ENSMUSG00000080415	Gm26469	-0.000743847	0.85304
ENSMUSG00000080419	Gm26475	0	NA
ENSMUSG00000080424	Mir466k	0	NA
ENSMUSG00000080425	Gm24833	0	NA
ENSMUSG00000080427	Gm24835	0	NA
ENSMUSG00000080428	Gm24831	0	NA
ENSMUSG00000080430	Gm24275	0	NA
ENSMUSG00000080432	Gm23178	0.000197473	0.966804
ENSMUSG00000080437	Gm24274	0	NA
ENSMUSG00000080440	Gm25848	0	NA
ENSMUSG00000080441	Mir1249	0	NA
ENSMUSG00000080443	Gm25847	0	NA
ENSMUSG00000080452	Mir1306	0	NA
ENSMUSG00000080454	Gm24195	0.00479547	0.481605
ENSMUSG00000080455	Gm24194	0	NA
ENSMUSG00000080459	Mir669g	0	NA
ENSMUSG00000080461	Gm22488	0	NA
ENSMUSG00000080463	Gm22489	0	NA
ENSMUSG00000080465	Gm22486	-0.0120537	0.22156
ENSMUSG00000080468	Mir1195	0	NA
ENSMUSG00000080469	Snord98	7.58035e-05	0.984934
ENSMUSG00000080473	Gm25315	-0.000743847	0.85304
ENSMUSG00000080474	Gm25317	0	NA
ENSMUSG00000080476	Gm25316	0	NA
ENSMUSG00000080478	Snord23	0	NA
ENSMUSG00000080480	Gm23494	0	NA
ENSMUSG00000080485	Gm23493	0.00170698	0.671363
ENSMUSG00000080486	Snord100	0	NA
ENSMUSG00000080487	Gm23492	-0.00357711	0.483205
ENSMUSG00000080495	Gm26303	0	NA
ENSMUSG00000080498	Gm26302	0	NA
ENSMUSG00000080499	Gm25338	0	NA
ENSMUSG00000080500	Gm22072	0	NA
ENSMUSG00000080504	Mir669d-2	0	NA
ENSMUSG00000080506	Gm25042	0	NA
ENSMUSG00000080507	Gm22071	0	NA
ENSMUSG00000080508	Gm25041	0	NA
ENSMUSG00000080511	Gm22195	-0.000743847	0.85304
ENSMUSG00000080515	Gm22196	0	NA
ENSMUSG00000080516	Gm22197	0	NA
ENSMUSG00000080517	Gm23109	0	NA
ENSMUSG00000080518	Gm22193	0	NA
ENSMUSG00000080519	Gm22194	0	NA
ENSMUSG00000080522	Gm23881	0	NA
ENSMUSG00000080524	Gm23879	0	NA
ENSMUSG00000080526	Mir466j	0	NA
ENSMUSG00000080527	Gm23880	0	NA
ENSMUSG00000080529	Gm23882	0	NA
ENSMUSG00000080533	Mir1191	0	NA
ENSMUSG00000080536	Gm25539	0	NA
ENSMUSG00000080538	Gm25541	-0.000743847	0.85304
ENSMUSG00000080539	Gm25542	0	NA
ENSMUSG00000080540	Gm22711	0	NA
ENSMUSG00000080542	Gm22710	0	NA
ENSMUSG00000080543	Gm22709	0	NA
ENSMUSG00000080544	Gm22714	0	NA
ENSMUSG00000080545	Gm22713	0	NA
ENSMUSG00000080549	Gm22715	0	NA
ENSMUSG00000080555	Gm24396	-0.000743847	0.85304
ENSMUSG00000080556	Mir467g	0	NA
ENSMUSG00000080558	Gm22091	0	NA
ENSMUSG00000080561	Gm26042	-0.0088799	0.189307
ENSMUSG00000080562	Gm26043	0	NA
ENSMUSG00000080566	Gm26044	0	NA
ENSMUSG00000080573	Mir467f	0	NA
ENSMUSG00000080574	Mir466i	0.000122236	0.987832
ENSMUSG00000080575	Mir1190	0	NA
ENSMUSG00000080577	Gm23226	0	NA
ENSMUSG00000080580	Mir466f-4	0	NA
ENSMUSG00000080582	Gm24907	0.000895647	0.82353
ENSMUSG00000080586	Mir1187	0	NA
ENSMUSG00000080592	Gm22030	-0.000743847	0.85304
ENSMUSG00000080594	Mir669h	0	NA
ENSMUSG00000080595	Gm22031	0	NA
ENSMUSG00000080596	Gm22032	0	NA
ENSMUSG00000080597	Gm22033	0	NA
ENSMUSG00000080600	Gm23840	0.0108228	0.458638
ENSMUSG00000080601	Gm23841	0.000202738	0.972426
ENSMUSG00000080607	Gm23839	0	NA
ENSMUSG00000080610	Snord110	0	NA
ENSMUSG00000080613	Gm22151	0	NA
ENSMUSG00000080615	Snord99	0	NA
ENSMUSG00000080616	Gm22152	-0.00165475	0.681374
ENSMUSG00000080622	Gm22676	0	NA
ENSMUSG00000080624	Gm22678	0	NA
ENSMUSG00000080625	Gm22679	0	NA
ENSMUSG00000080626	Mir1192	0	NA
ENSMUSG00000080627	Gm22677	0	NA
ENSMUSG00000080631	Gm25507	0	NA
ENSMUSG00000080635	Gm25509	0.00147193	0.770666
ENSMUSG00000080636	Gm25510	0	NA
ENSMUSG00000080645	Mir1198	-0.011427	0.171388
ENSMUSG00000080649	Gm26156	0	NA
ENSMUSG00000080653	Mir669e	0	NA
ENSMUSG00000080655	Gm24482	0	NA
ENSMUSG00000080657	Mir669i	0	NA
ENSMUSG00000080662	Mir1b	0	NA
ENSMUSG00000080663	Gm25002	0	NA
ENSMUSG00000080665	Mir1199	0	NA
ENSMUSG00000080666	Gm25000	-0.00412768	0.479887
ENSMUSG00000080668	Gm24999	0	NA
ENSMUSG00000080669	Mir1224	0.00425201	0.46555
ENSMUSG00000080671	Gm23335	7.58035e-05	0.984934
ENSMUSG00000080673	Gm23336	0	NA
ENSMUSG00000080678	Gm23334	0	NA
ENSMUSG00000080680	Gm23989	0	NA
ENSMUSG00000080681	Gm23990	0	NA
ENSMUSG00000080683	Gm23991	0	NA
ENSMUSG00000080684	Gm23988	0	NA
ENSMUSG00000080686	Gm24806	0	NA
ENSMUSG00000080687	Mir1197	0	NA
ENSMUSG00000080689	Gm23987	0	NA
ENSMUSG00000080694	Gm11621	0	NA
ENSMUSG00000080695	Gm5394	0	NA
ENSMUSG00000080696	Gm12825	0	NA
ENSMUSG00000080697	Vmn1r-ps107	0	NA
ENSMUSG00000080698	Gm11333	0	NA
ENSMUSG00000080700	Gm15981	-0.000743847	0.85304
ENSMUSG00000080701	Gm12340	-0.00120187	0.811726
ENSMUSG00000080703	Gm13183	-0.00274514	0.53961
ENSMUSG00000080704	Gm6031	0	NA
ENSMUSG00000080705	Sult2a-ps4	0	NA
ENSMUSG00000080706	Gm12890	0	NA
ENSMUSG00000080707	Gm13823	0	NA
ENSMUSG00000080708	Ccnd3-ps	0.00143537	0.777557
ENSMUSG00000080710	Gm8107	-0.000743847	0.85304
ENSMUSG00000080711	Gm11686	0.00169129	0.674172
ENSMUSG00000080712	Hist3h2bb-ps	0.00807405	0.372927
ENSMUSG00000080713	Olfr1174-ps	0	NA
ENSMUSG00000080714	Gm14602	0	NA
ENSMUSG00000080715	Gm5406	-0.00478381	0.662228
ENSMUSG00000080716	Gm13503	0	NA
ENSMUSG00000080718	Gm8019	0	NA
ENSMUSG00000080719	Gm15532	0	NA
ENSMUSG00000080720	Gm16077	0	NA
ENSMUSG00000080722	Defa-ps7	0	NA
ENSMUSG00000080723	Gm12564	0	NA
ENSMUSG00000080725	Gm6121	0	NA
ENSMUSG00000080726	Gm15366	0	NA
ENSMUSG00000080727	C920021L13Rik	-0.0204577	0.53799
ENSMUSG00000080728	Gm13616	0	NA
ENSMUSG00000080729	Gm8084	0	NA
ENSMUSG00000080730	Gm11313	0.00107571	0.809147
ENSMUSG00000080731	Rps2-ps9	0.00170698	0.671363
ENSMUSG00000080732	Gm13222	0	NA
ENSMUSG00000080733	Gm14867	0	NA
ENSMUSG00000080734	Gm12006	0	NA
ENSMUSG00000080735	Gm12075	0	NA
ENSMUSG00000080736	Gm15617	0	NA
ENSMUSG00000080737	Gm6982	0	NA
ENSMUSG00000080738	Mup-ps22	0	NA
ENSMUSG00000080741	Gm11398	0.00340706	0.433401
ENSMUSG00000080742	Gm14035	0	NA
ENSMUSG00000080743	Gm7150	0	NA
ENSMUSG00000080744	Gm12710	0	NA
ENSMUSG00000080746	Rpsa-ps12	-0.00111819	0.822795
ENSMUSG00000080747	Gm14016	0.00431915	0.461958
ENSMUSG00000080748	Gm15661	0.000223396	0.969983
ENSMUSG00000080749	Gm12134	0	NA
ENSMUSG00000080750	Gm15553	0	NA
ENSMUSG00000080751	Olfr634-ps1	0	NA
ENSMUSG00000080752	Olfr1069-ps1	0	NA
ENSMUSG00000080753	Gm15613	0	NA
ENSMUSG00000080754	Rpl36-ps7	0	NA
ENSMUSG00000080755	Gm15062	0	NA
ENSMUSG00000080756	Gm12633	0.000895647	0.82353
ENSMUSG00000080757	Gm15029	0	NA
ENSMUSG00000080758	Gm5392	0	NA
ENSMUSG00000080759	Gm15573	0.003208	0.48672
ENSMUSG00000080760	Gm7571	0.000895647	0.82353
ENSMUSG00000080762	Gm11879	0.000895647	0.82353
ENSMUSG00000080763	Gm12341	7.58035e-05	0.984934
ENSMUSG00000080764	Gm14606	0	NA
ENSMUSG00000080765	Gm8908	0	NA
ENSMUSG00000080766	Gm13593	0	NA
ENSMUSG00000080767	Gm15595	0	NA
ENSMUSG00000080768	Gm12219	0	NA
ENSMUSG00000080770	Gm11278	0	NA
ENSMUSG00000080771	Gm11925	0	NA
ENSMUSG00000080772	Gm12543	-0.00165475	0.681374
ENSMUSG00000080773	Gm12955	0.00556931	0.59586
ENSMUSG00000080774	Gm9143	7.58035e-05	0.984934
ENSMUSG00000080775	Gm6368	0.00308606	0.580043
ENSMUSG00000080776	Gm12174	0.0110625	0.244172
ENSMUSG00000080777	Gm15365	-0.00165475	0.681374
ENSMUSG00000080778	Gm7199	0.000895647	0.82353
ENSMUSG00000080779	Gm8731	0.000895647	0.82353
ENSMUSG00000080780	Gm11252	0.00106935	0.809719
ENSMUSG00000080781	Olfr388-ps1	0	NA
ENSMUSG00000080782	Gm13495	0	NA
ENSMUSG00000080783	Gm8250	0.00741467	0.471509
ENSMUSG00000080785	Gm11591	0	NA
ENSMUSG00000080788	Gm7841	0	NA
ENSMUSG00000080789	Gm14007	0.000895647	0.82353
ENSMUSG00000080790	Gm7638	0.00173547	0.831085
ENSMUSG00000080791	Akirin1-ps	-0.00145064	0.816988
ENSMUSG00000080792	Gm14367	0	NA
ENSMUSG00000080793	Cbx3-ps3	0	NA
ENSMUSG00000080794	Vmn1r-ps132	0	NA
ENSMUSG00000080795	Gm6783	0	NA
ENSMUSG00000080796	Gm9159	0	NA
ENSMUSG00000080798	Gm5135	0	NA
ENSMUSG00000080799	Gm15166	0	NA
ENSMUSG00000080800	Gm11582	0.000895647	0.82353
ENSMUSG00000080801	Gm13310	-0.000743847	0.85304
ENSMUSG00000080802	Gm13804	0.000895647	0.82353
ENSMUSG00000080803	Gm12683	0	NA
ENSMUSG00000080805	Gm11219	0	NA
ENSMUSG00000080806	Gm13005	-0.000283485	0.98509
ENSMUSG00000080807	Gm13117	0	NA
ENSMUSG00000080808	Gm12608	0	NA
ENSMUSG00000080809	Olfr1273-ps	0.000895647	0.82353
ENSMUSG00000080810	Gm11737	0	NA
ENSMUSG00000080811	Gm14513	0	NA
ENSMUSG00000080812	Gm13526	0	NA
ENSMUSG00000080813	Gm14828	0	NA
ENSMUSG00000080814	Gm12314	-0.000743847	0.85304
ENSMUSG00000080815	Hmgb1-rs18	0	NA
ENSMUSG00000080816	Gm12447	0.0060597	0.622397
ENSMUSG00000080817	Gm13751	-0.00277685	0.536064
ENSMUSG00000080818	Gm9434	0	NA
ENSMUSG00000080819	Gm2005	0	NA
ENSMUSG00000080820	Gm13197	0	NA
ENSMUSG00000080822	Gm14694	0	NA
ENSMUSG00000080823	Atp5l-ps2	0	NA
ENSMUSG00000080824	Gm9001	-0.000743847	0.85304
ENSMUSG00000080825	Gm14892	0	NA
ENSMUSG00000080826	Gm12019	0	NA
ENSMUSG00000080827	Gm12086	0	NA
ENSMUSG00000080828	Gm14669	0	NA
ENSMUSG00000080829	Gm8545	0.000895647	0.82353
ENSMUSG00000080831	Gm12529	0	NA
ENSMUSG00000080832	M6pr-ps	-0.00156323	0.69777
ENSMUSG00000080833	Gm11976	0	NA
ENSMUSG00000080834	Gm15216	0	NA
ENSMUSG00000080835	Gm12137	0	NA
ENSMUSG00000080836	Gm6444	0.000895647	0.82353
ENSMUSG00000080839	Gm11625	0.00309399	0.498394
ENSMUSG00000080840	Gm11349	-0.000743847	0.85304
ENSMUSG00000080841	Gm14880	0	NA
ENSMUSG00000080842	Gm15400	0	NA
ENSMUSG00000080843	Gm14726	0	NA
ENSMUSG00000080844	Gm14107	0	NA
ENSMUSG00000080845	Gm9115	0	NA
ENSMUSG00000080846	Gm13379	0.000895647	0.82353
ENSMUSG00000080847	Gm4773	0	NA
ENSMUSG00000080848	Gm9385	0.00589832	0.433758
ENSMUSG00000080849	Gm15702	0	NA
ENSMUSG00000080850	Gm12439	-0.00634673	0.516263
ENSMUSG00000080851	Gm12094	0	NA
ENSMUSG00000080852	Gm14918	0	NA
ENSMUSG00000080855	Rpl35-ps1	0	NA
ENSMUSG00000080857	Gm12859	0	NA
ENSMUSG00000080859	Rpl10-ps1	21.7885	NA
ENSMUSG00000080860	Gm13815	-0.000743847	0.85304
ENSMUSG00000080861	Gm11325	0	NA
ENSMUSG00000080862	Gm14523	0	NA
ENSMUSG00000080863	Gm14787	0	NA
ENSMUSG00000080865	Eif1-ps3	0	NA
ENSMUSG00000080866	Gm5687	0.00144071	0.774561
ENSMUSG00000080868	Gm15745	0	NA
ENSMUSG00000080869	Gm11856	0	NA
ENSMUSG00000080870	Gm14111	0.0203566	0.0316875
ENSMUSG00000080871	Gm12875	0	NA
ENSMUSG00000080872	Gm11506	0	NA
ENSMUSG00000080873	Rpl30-ps3	0.00169129	0.674172
ENSMUSG00000080874	Gm15010	7.58035e-05	0.984934
ENSMUSG00000080876	Gm14332	0	NA
ENSMUSG00000080877	Rpl22-ps1	0.000895647	0.82353
ENSMUSG00000080878	Gm15618	0	NA
ENSMUSG00000080880	Gm14278	0.000122066	0.986569
ENSMUSG00000080884	Cyp2j7-ps3	0	NA
ENSMUSG00000080885	Rpl10-ps6	-3.7013e-05	0.994886
ENSMUSG00000080886	Gm14847	-0.000743847	0.85304
ENSMUSG00000080887	Gm14831	0	NA
ENSMUSG00000080888	Gm14387	-0.036619	0.245155
ENSMUSG00000080889	Gm7974	0	NA
ENSMUSG00000080890	Gm16458	0	NA
ENSMUSG00000080891	Olfr587-ps1	0	NA
ENSMUSG00000080892	Gm9266	0	NA
ENSMUSG00000080893	Gm15920	0	NA
ENSMUSG00000080894	Defa-ps15	0	NA
ENSMUSG00000080895	Gm11645	-0.0052229	0.42418
ENSMUSG00000080896	Gm14567	-0.0180723	0.582074
ENSMUSG00000080897	Gm14500	0	NA
ENSMUSG00000080898	Gm14836	0	NA
ENSMUSG00000080899	Gm9109	0	NA
ENSMUSG00000080902	Ywhaq-ps3	-0.0308713	0.00273514
ENSMUSG00000080903	Gm16383	0	NA
ENSMUSG00000080904	Gm11966	0.000895647	0.82353
ENSMUSG00000080906	Gm12095	0	NA
ENSMUSG00000080907	4930455H04Rik	-0.00085794	0.844109
ENSMUSG00000080910	Gm14821	0	NA
ENSMUSG00000080911	Gm11918	0	NA
ENSMUSG00000080912	Gm12269	0	NA
ENSMUSG00000080913	Gm12719	0	NA
ENSMUSG00000080914	Gm7129	-0.00521007	0.617766
ENSMUSG00000080915	Gm6446	0	NA
ENSMUSG00000080916	Gm12463	0	NA
ENSMUSG00000080917	Gm15925	-0.000743847	0.85304
ENSMUSG00000080918	Gm12202	0	NA
ENSMUSG00000080919	Gm11854	0	NA
ENSMUSG00000080922	Gm2214	0	NA
ENSMUSG00000080923	Gm5400	0	NA
ENSMUSG00000080924	Olfr1078-ps1	0	NA
ENSMUSG00000080925	Gm13682	0	NA
ENSMUSG00000080927	Gm11430	0	NA
ENSMUSG00000080928	Hmgb1-ps6	-0.00157893	0.694946
ENSMUSG00000080929	Gm12891	0	NA
ENSMUSG00000080930	Gm13367	0	NA
ENSMUSG00000080932	Gm10224	-0.00120061	0.811825
ENSMUSG00000080933	Rhox3g	0	NA
ENSMUSG00000080934	Gm12931	0	NA
ENSMUSG00000080935	Got2-ps1	0.00170698	0.671363
ENSMUSG00000080936	Olfr337-ps1	0	NA
ENSMUSG00000080937	Gm13510	0	NA
ENSMUSG00000080938	Gm6062	-0.00132236	0.862063
ENSMUSG00000080939	Gm9208	0	NA
ENSMUSG00000080941	Gm16056	0	NA
ENSMUSG00000080942	Zfp36l1-ps	0.00217507	0.791047
ENSMUSG00000080943	Gm13130	0	NA
ENSMUSG00000080944	Gm12967	0	NA
ENSMUSG00000080946	Gm12985	0	NA
ENSMUSG00000080947	Gm12779	0	NA
ENSMUSG00000080948	Gm14481	0	NA
ENSMUSG00000080949	Gm13683	0	NA
ENSMUSG00000080950	Gm7278	-0.0427735	0.0320043
ENSMUSG00000080951	Gm12208	0.00273368	0.787265
ENSMUSG00000080952	Gm5379	0	NA
ENSMUSG00000080953	Gm15025	0	NA
ENSMUSG00000080954	Gm14919	0	NA
ENSMUSG00000080955	Gm14263	0	NA
ENSMUSG00000080956	Gm16179	0	NA
ENSMUSG00000080957	Gm15739	-0.00300285	0.760489
ENSMUSG00000080958	Gm11902	0	NA
ENSMUSG00000080959	Gm2003	0	NA
ENSMUSG00000080960	Olfr343-ps1	0	NA
ENSMUSG00000080961	Gm11798	0	NA
ENSMUSG00000080962	Gm11453	0.00378054	0.539009
ENSMUSG00000080964	Ifna-ps1	0	NA
ENSMUSG00000080965	Gm6461	0	NA
ENSMUSG00000080966	Gm6263	0.00174644	0.664399
ENSMUSG00000080967	Gm12706	-0.00165475	0.681374
ENSMUSG00000080968	Atf1-ps	0	NA
ENSMUSG00000080969	Gm12372	0	NA
ENSMUSG00000080970	Gm12173	0	NA
ENSMUSG00000080971	Gm16128	0.0001756	0.98354
ENSMUSG00000080972	Gm16061	0.000895647	0.82353
ENSMUSG00000080974	Gm9009	-0.000743847	0.85304
ENSMUSG00000080976	Gm11490	0	NA
ENSMUSG00000080977	Gm13772	-0.0360109	0.00163969
ENSMUSG00000080978	Gm12297	7.58035e-05	0.984934
ENSMUSG00000080979	Gm13675	-0.000743847	0.85304
ENSMUSG00000080980	1700071K01Rik	0.000895647	0.82353
ENSMUSG00000080981	Gm12161	-0.0204171	0.443099
ENSMUSG00000080982	Gm13549	0	NA
ENSMUSG00000080983	Gm5419	0	NA
ENSMUSG00000080984	Gm14469	0	NA
ENSMUSG00000080985	Gm13559	0.00139912	0.780388
ENSMUSG00000080986	Olfr1081-ps1	0	NA
ENSMUSG00000080987	Gm12073	0.000895647	0.82353
ENSMUSG00000080989	Gm14048	0	NA
ENSMUSG00000080990	Olfr118	-0.00540804	0.664655
ENSMUSG00000080992	Psmb5-ps	-0.00153614	0.702658
ENSMUSG00000080993	Gm12903	-0.00797123	0.148446
ENSMUSG00000080994	Gm13464	0.00994807	0.416769
ENSMUSG00000080995	Gm15165	0	NA
ENSMUSG00000080996	Gm4986	-0.00628629	0.452918
ENSMUSG00000080997	Gm11885	-0.00284134	0.880659
ENSMUSG00000080998	Gm5384	0.00147142	0.772192
ENSMUSG00000080999	Gm11336	0.000895647	0.82353
ENSMUSG00000081000	Gm11200	0	NA
ENSMUSG00000081001	Gm14678	0	NA
ENSMUSG00000081002	Gm14240	-0.000743847	0.85304
ENSMUSG00000081003	Gm14301	-0.00633409	0.34901
ENSMUSG00000081004	Gm9157	0.00482033	0.665328
ENSMUSG00000081005	Gm13198	0	NA
ENSMUSG00000081006	Cyp4b1-ps1	0	NA
ENSMUSG00000081007	Gm11543	0	NA
ENSMUSG00000081008	Gm13314	0	NA
ENSMUSG00000081009	Gm14065	0	NA
ENSMUSG00000081010	Gm13880	0.00311837	0.495849
ENSMUSG00000081011	Gm11913	0	NA
ENSMUSG00000081012	Gm15224	0	NA
ENSMUSG00000081013	Gm14497	0	NA
ENSMUSG00000081014	Gm13714	0	NA
ENSMUSG00000081016	Olfr1397-ps1	0	NA
ENSMUSG00000081017	Gm15000	0	NA
ENSMUSG00000081018	Gm15012	0	NA
ENSMUSG00000081020	Gm14509	0	NA
ENSMUSG00000081021	Gm11964	0	NA
ENSMUSG00000081022	Gm15936	0	NA
ENSMUSG00000081023	Gm15766	0	NA
ENSMUSG00000081024	Gm14627	0	NA
ENSMUSG00000081025	Gm11943	0	NA
ENSMUSG00000081026	Gm11855	0.000213211	0.98761
ENSMUSG00000081029	Gm15077	0	NA
ENSMUSG00000081030	Gm12704	0	NA
ENSMUSG00000081033	Gm14797	0	NA
ENSMUSG00000081034	Gm5944	0.00373025	0.541764
ENSMUSG00000081036	Gm14628	0	NA
ENSMUSG00000081037	Gm13929	0	NA
ENSMUSG00000081038	Olfr626-ps1	0	NA
ENSMUSG00000081041	Nlk-ps1	0	NA
ENSMUSG00000081042	Psmb7-ps2	-0.00511929	0.326078
ENSMUSG00000081043	Gm11512	-0.00331505	0.642927
ENSMUSG00000081044	AU015836	0	NA
ENSMUSG00000081045	Gm12797	-0.00536753	0.340943
ENSMUSG00000081046	Gm12846	0	NA
ENSMUSG00000081047	Olfr997-ps1	0	NA
ENSMUSG00000081048	Gm11760	0	NA
ENSMUSG00000081049	Rps24-ps3	0.00464475	0.561397
ENSMUSG00000081050	Gm12461	0	NA
ENSMUSG00000081051	Gm15427	0.00278428	0.650546
ENSMUSG00000081052	Gm6305	0.0144438	0.296954
ENSMUSG00000081053	Mup-ps17	-0.000743847	0.85304
ENSMUSG00000081054	Gm12025	0	NA
ENSMUSG00000081055	Gm6987	0	NA
ENSMUSG00000081056	Gm13998	0.00732233	0.346715
ENSMUSG00000081057	Olfr1017-ps1	0	NA
ENSMUSG00000081058	Hist2h3c2	0.0150102	0.612109
ENSMUSG00000081059	Gm11945	0	NA
ENSMUSG00000081060	Gm11318	0	NA
ENSMUSG00000081061	Gm14712	0	NA
ENSMUSG00000081062	Gm13640	0	NA
ENSMUSG00000081063	Gm11825	0	NA
ENSMUSG00000081064	Gm6071	-0.000743847	0.85304
ENSMUSG00000081065	Gm13576	0	NA
ENSMUSG00000081066	Gm12817	0	NA
ENSMUSG00000081067	Gm12912	0.00293782	0.59573
ENSMUSG00000081068	Gm12804	0	NA
ENSMUSG00000081069	Gm13928	0	NA
ENSMUSG00000081070	Gm13181	0.0014279	0.778137
ENSMUSG00000081071	Gm9836	0.000895647	0.82353
ENSMUSG00000081072	Gm14977	0	NA
ENSMUSG00000081073	Gm13758	0	NA
ENSMUSG00000081076	Rpsa-ps4	0.000578098	0.951813
ENSMUSG00000081077	Gm13899	0	NA
ENSMUSG00000081078	Gm12568	0.00216372	0.652114
ENSMUSG00000081079	Gm13059	0	NA
ENSMUSG00000081080	Vmn1r-ps102	0	NA
ENSMUSG00000081081	Gm14856	0	NA
ENSMUSG00000081082	Gm14937	0	NA
ENSMUSG00000081083	Gm6079	0	NA
ENSMUSG00000081084	Gm5638	0	NA
ENSMUSG00000081085	Gm13463	0	NA
ENSMUSG00000081086	Gm9506	0	NA
ENSMUSG00000081088	Gm11679	0	NA
ENSMUSG00000081089	Gm14624	0	NA
ENSMUSG00000081092	Gm14128	0	NA
ENSMUSG00000081093	Gm12565	7.58035e-05	0.984934
ENSMUSG00000081095	Gm14946	-0.0118919	0.11596
ENSMUSG00000081096	Gm12691	-0.010587	0.581953
ENSMUSG00000081097	Gm12135	0	NA
ENSMUSG00000081098	Gm12220	0	NA
ENSMUSG00000081099	Gm5270	0.00589174	0.304109
ENSMUSG00000081100	Gm14630	0	NA
ENSMUSG00000081101	Gm12024	0	NA
ENSMUSG00000081103	Rps12-ps26	-0.00102294	0.93297
ENSMUSG00000081104	Gm15989	0.00142147	0.778672
ENSMUSG00000081106	Gm7155	0	NA
ENSMUSG00000081107	Gm12235	0	NA
ENSMUSG00000081108	Gm4234	0	NA
ENSMUSG00000081110	Gm12745	0	NA
ENSMUSG00000081111	Gm5913	0.000895647	0.82353
ENSMUSG00000081112	Gm12140	0	NA
ENSMUSG00000081113	Gm7308	0.00118593	0.934637
ENSMUSG00000081114	Gm15390	0	NA
ENSMUSG00000081115	Gm15913	0	NA
ENSMUSG00000081116	Gm13329	0.00142895	0.77809
ENSMUSG00000081117	Gm11233	0	NA
ENSMUSG00000081118	Gm6758	-0.00165475	0.681374
ENSMUSG00000081119	Gm14601	0	NA
ENSMUSG00000081120	Gm12458	-0.000743847	0.85304
ENSMUSG00000081121	Gm12791	-0.00216885	0.594262
ENSMUSG00000081122	Gm13678	0	NA
ENSMUSG00000081124	Gm14906	0	NA
ENSMUSG00000081125	Rpl26-ps5	0	NA
ENSMUSG00000081126	Gm15784	-0.00774392	0.624119
ENSMUSG00000081127	Gm12677	0	NA
ENSMUSG00000081128	Gm13328	0.00714546	0.211983
ENSMUSG00000081129	Gm14605	0	NA
ENSMUSG00000081130	Gm8217	0	NA
ENSMUSG00000081131	Gm14833	0	NA
ENSMUSG00000081132	Gm13744	0	NA
ENSMUSG00000081133	Rhox11-ps2	0	NA
ENSMUSG00000081134	Gm14913	0	NA
ENSMUSG00000081135	Gm14800	-0.00511929	0.326078
ENSMUSG00000081136	Gm12990	0.000895647	0.82353
ENSMUSG00000081138	Gm12834	0	NA
ENSMUSG00000081139	Gm13333	-0.000743847	0.85304
ENSMUSG00000081141	Gm11501	-0.00118716	0.812883
ENSMUSG00000081142	Gm15497	0.0119195	0.180022
ENSMUSG00000081143	Gm15823	0.00106537	0.969691
ENSMUSG00000081144	Vmn2r-ps2	0	NA
ENSMUSG00000081145	Gm14585	0	NA
ENSMUSG00000081146	Gm6207	0	NA
ENSMUSG00000081147	Gm6024	-0.000743847	0.85304
ENSMUSG00000081148	Gm11891	0	NA
ENSMUSG00000081150	Gm12684	0	NA
ENSMUSG00000081151	Gm11448	0	NA
ENSMUSG00000081152	Gm12430	-0.00323236	0.594061
ENSMUSG00000081153	Gm11401	-0.00134529	0.900039
ENSMUSG00000081154	Defa-ps13	0	NA
ENSMUSG00000081155	Gm12771	0	NA
ENSMUSG00000081156	Gm14425	-0.00216885	0.594262
ENSMUSG00000081157	Gm13552	0.000673215	0.876395
ENSMUSG00000081158	Gm13521	0	NA
ENSMUSG00000081159	Gm6023	0	NA
ENSMUSG00000081160	Gm14897	0	NA
ENSMUSG00000081161	Gm12783	0.00165005	0.815986
ENSMUSG00000081162	Olfr400-ps1	0	NA
ENSMUSG00000081163	Defa-ps12	0	NA
ENSMUSG00000081164	Gm8722	0.00307509	0.500382
ENSMUSG00000081165	Gm11783	0	NA
ENSMUSG00000081166	Gm12819	0	NA
ENSMUSG00000081167	Gm8880	0.000895647	0.82353
ENSMUSG00000081168	Gm13730	0	NA
ENSMUSG00000081169	Gm12551	0	NA
ENSMUSG00000081170	Gm12922	-0.00227194	0.641858
ENSMUSG00000081171	Gm7485	0	NA
ENSMUSG00000081172	Gm12849	0	NA
ENSMUSG00000081173	Gm13500	0	NA
ENSMUSG00000081174	Gm13439	0	NA
ENSMUSG00000081175	Gm5793	0	NA
ENSMUSG00000081176	H3f3a-ps2	-0.0015473	0.700642
ENSMUSG00000081177	Gm12509	0	NA
ENSMUSG00000081179	Gm13136	-0.00447811	0.596033
ENSMUSG00000081180	Gm7212	0	NA
ENSMUSG00000081181	Gm13353	0	NA
ENSMUSG00000081182	Gm14935	0	NA
ENSMUSG00000081183	Gm12449	0	NA
ENSMUSG00000081184	Gm12685	0	NA
ENSMUSG00000081185	Gm4852	7.58035e-05	0.984934
ENSMUSG00000081186	Gm12578	0	NA
ENSMUSG00000081187	3110067C02Rik	0.00468959	0.828224
ENSMUSG00000081188	Gm14621	0	NA
ENSMUSG00000081189	Hspd1-ps4	-0.00182828	0.788436
ENSMUSG00000081191	Gm11271	0	NA
ENSMUSG00000081194	Gm8424	0.00446815	0.452844
ENSMUSG00000081195	Rhox2-ps	0	NA
ENSMUSG00000081196	Gm13858	0	NA
ENSMUSG00000081197	Gm15076	0	NA
ENSMUSG00000081199	Gm16407	0	NA
ENSMUSG00000081200	Gm15615	0	NA
ENSMUSG00000081201	Smt3h2-ps4	19.7253	NA
ENSMUSG00000081202	Gm13220	0	NA
ENSMUSG00000081205	Gm5940	0.000471289	0.937271
ENSMUSG00000081206	Gm11935	0.000895647	0.82353
ENSMUSG00000081207	Gm13775	0	NA
ENSMUSG00000081208	Gm11400	-0.0175731	0.361237
ENSMUSG00000081209	Gm14890	0	NA
ENSMUSG00000081210	Gm12933	0.00796815	0.379819
ENSMUSG00000081211	Gm14886	0	NA
ENSMUSG00000081212	Gm6964	0	NA
ENSMUSG00000081215	Gm11446	0	NA
ENSMUSG00000081216	Gm6744	0	NA
ENSMUSG00000081217	Gm15268	0	NA
ENSMUSG00000081218	Gm4297	-0.0028738	0.525302
ENSMUSG00000081219	Bambi-ps1	0.00787733	0.703824
ENSMUSG00000081220	Gm14542	0.00921289	0.491859
ENSMUSG00000081221	Gm14760	0.00655975	0.553567
ENSMUSG00000081222	Gm15173	0	NA
ENSMUSG00000081223	Gm12247	-0.00117689	0.815287
ENSMUSG00000081224	Gm2066	0	NA
ENSMUSG00000081225	Cyp2j12	-0.00306256	0.920067
ENSMUSG00000081226	Gm8802	0	NA
ENSMUSG00000081227	Gm13082	-0.00121573	0.8314
ENSMUSG00000081228	Gm16089	0	NA
ENSMUSG00000081229	Lamr1-ps1	0.000895647	0.82353
ENSMUSG00000081230	Gm9097	-0.000743847	0.85304
ENSMUSG00000081231	Tcp1-ps1	-0.000743847	0.85304
ENSMUSG00000081232	Gm14373	0.000895647	0.82353
ENSMUSG00000081233	Gm12857	-0.000743847	0.85304
ENSMUSG00000081234	Olfr1120	-0.00999061	0.635579
ENSMUSG00000081235	Gm14788	0	NA
ENSMUSG00000081236	Gm13574	0	NA
ENSMUSG00000081237	Gm11385	0	NA
ENSMUSG00000081238	Gm15836	0	NA
ENSMUSG00000081239	Gm11836	-0.003399	0.577661
ENSMUSG00000081240	Gm16511	0	NA
ENSMUSG00000081242	Gm15719	0	NA
ENSMUSG00000081243	Gm14037	0	NA
ENSMUSG00000081244	Gm13529	-0.000743847	0.85304
ENSMUSG00000081245	Gm6587	0	NA
ENSMUSG00000081248	Gm13787	0.00836827	0.474319
ENSMUSG00000081249	Gm11517	-0.00855862	0.588649
ENSMUSG00000081250	Gm15554	0	NA
ENSMUSG00000081251	Gm12164	0	NA
ENSMUSG00000081252	Gm16032	0	NA
ENSMUSG00000081253	Gm8501	0	NA
ENSMUSG00000081255	Gm5380	0.00503517	0.765162
ENSMUSG00000081256	Gm15791	0	NA
ENSMUSG00000081257	Gm13607	0	NA
ENSMUSG00000081258	Gm14013	0	NA
ENSMUSG00000081259	Gm6893	0	NA
ENSMUSG00000081260	Gm13149	0	NA
ENSMUSG00000081261	Gm15370	0	NA
ENSMUSG00000081262	Gm12261	0.000895647	0.82353
ENSMUSG00000081263	Gm14859	0	NA
ENSMUSG00000081264	Gm14021	0	NA
ENSMUSG00000081265	Gm11282	0.00773224	0.522846
ENSMUSG00000081268	Gm14909	0	NA
ENSMUSG00000081269	Gm14659	-0.00170423	0.788759
ENSMUSG00000081270	Gm11653	0	NA
ENSMUSG00000081271	Gm14883	0	NA
ENSMUSG00000081272	Gm13509	-0.00986592	0.353841
ENSMUSG00000081273	Gm15896	0	NA
ENSMUSG00000081274	Gm15727	0.00722916	0.354123
ENSMUSG00000081275	Gm13875	-0.000743847	0.85304
ENSMUSG00000081276	Gm13132	-0.000743847	0.85304
ENSMUSG00000081277	Gm15285	-0.000743847	0.85304
ENSMUSG00000081278	Gm13186	0	NA
ENSMUSG00000081279	Vmn1r-ps2	0	NA
ENSMUSG00000081280	Gm9516	0	NA
ENSMUSG00000081281	Gm6274	-0.000743847	0.85304
ENSMUSG00000081282	Gm13836	0	NA
ENSMUSG00000081283	Vmn1r-ps104	-0.000743847	0.85304
ENSMUSG00000081284	Gm13673	0	NA
ENSMUSG00000081285	Gm18859	-0.00323236	0.594061
ENSMUSG00000081286	Gm14995	0	NA
ENSMUSG00000081287	Olfr333-ps1	0	NA
ENSMUSG00000081288	Gm11386	0	NA
ENSMUSG00000081289	Gm14857	0.000895647	0.82353
ENSMUSG00000081290	Gm12520	0	NA
ENSMUSG00000081292	Gm15018	0	NA
ENSMUSG00000081293	Gm11673	0	NA
ENSMUSG00000081295	Gm6275	-0.000743847	0.85304
ENSMUSG00000081296	Gm12203	0.00174644	0.664399
ENSMUSG00000081297	Gm12209	0	NA
ENSMUSG00000081298	Gm14622	-0.000743847	0.85304
ENSMUSG00000081299	Gm13603	0	NA
ENSMUSG00000081300	Gm14587	0	NA
ENSMUSG00000081301	Gm15951	-0.00124423	0.829219
ENSMUSG00000081302	Gm12020	-0.000743847	0.85304
ENSMUSG00000081303	Gm16011	-0.00293991	0.518226
ENSMUSG00000081304	Gm11509	0.000895647	0.82353
ENSMUSG00000081305	Gm12879	0.0149077	0.531591
ENSMUSG00000081306	Gm15266	0	NA
ENSMUSG00000081307	Gm13627	-0.000743847	0.85304
ENSMUSG00000081308	Gm14480	0.00696292	0.417136
ENSMUSG00000081310	Gm14054	-0.0015473	0.700642
ENSMUSG00000081312	Gm14520	0	NA
ENSMUSG00000081313	Gm14213	0	NA
ENSMUSG00000081314	Gm14132	0	NA
ENSMUSG00000081315	Olfr621-ps1	0	NA
ENSMUSG00000081316	Gm16205	0.00172535	0.668113
ENSMUSG00000081317	Gm12757	-0.000743847	0.85304
ENSMUSG00000081318	Rpl36-ps1	0	NA
ENSMUSG00000081319	Gm12936	0	NA
ENSMUSG00000081320	Gm15034	0	NA
ENSMUSG00000081321	Gm15304	0.00185074	0.768364
ENSMUSG00000081323	Rpl7l1-ps1	0	NA
ENSMUSG00000081324	Gm14550	0	NA
ENSMUSG00000081325	Gm12599	0.000895647	0.82353
ENSMUSG00000081326	Gm14417	0.000895647	0.82353
ENSMUSG00000081327	Gm11819	0	NA
ENSMUSG00000081329	Gm12492	-0.000743847	0.85304
ENSMUSG00000081330	Gm13013	0.003208	0.48672
ENSMUSG00000081331	Gm15151	0.000895647	0.82353
ENSMUSG00000081332	Gm12664	0.00140486	0.779937
ENSMUSG00000081333	Gm12307	0	NA
ENSMUSG00000081334	Vmn1r-ps94	0	NA
ENSMUSG00000081335	Gm15786	0	NA
ENSMUSG00000081336	Gm15073	0	NA
ENSMUSG00000081339	Gm16044	-0.0189453	0.353111
ENSMUSG00000081340	Gm12275	-0.00922827	0.255338
ENSMUSG00000081341	Gm14891	0	NA
ENSMUSG00000081342	Gm11434	0.000895647	0.82353
ENSMUSG00000081343	Gm16071	0.00109412	0.804185
ENSMUSG00000081345	Olfr1159-ps1	0	NA
ENSMUSG00000081346	Gm12030	0	NA
ENSMUSG00000081348	Gm13878	0	NA
ENSMUSG00000081349	Gm15041	0	NA
ENSMUSG00000081350	Gm5388	0.00848782	0.411839
ENSMUSG00000081352	Gm12389	0	NA
ENSMUSG00000081353	Gm13818	0	NA
ENSMUSG00000081354	Gm14894	0	NA
ENSMUSG00000081355	Gm15264	-0.000743847	0.85304
ENSMUSG00000081357	Xlr4e-ps	0	NA
ENSMUSG00000081358	Gm14746	0.00146616	0.771109
ENSMUSG00000081359	Cox20b	7.61222e-05	0.984901
ENSMUSG00000081360	Gm11718	0.000895647	0.82353
ENSMUSG00000081361	Gm11813	0	NA
ENSMUSG00000081362	Cyp2j7	0	NA
ENSMUSG00000081363	Gm11500	0	NA
ENSMUSG00000081364	Gm8595	0	NA
ENSMUSG00000081365	Gm15031	0	NA
ENSMUSG00000081367	Gm13265	0	NA
ENSMUSG00000081369	Gm11896	0	NA
ENSMUSG00000081370	Gm9105	0	NA
ENSMUSG00000081372	Gm16171	-0.00660211	0.413537
ENSMUSG00000081373	Gm16436	0	NA
ENSMUSG00000081374	Gm15011	0	NA
ENSMUSG00000081375	Gm14686	0	NA
ENSMUSG00000081376	Gm11694	0.00298267	0.510183
ENSMUSG00000081377	Gm12877	0	NA
ENSMUSG00000081378	Rps13-ps4	0.00907666	0.731842
ENSMUSG00000081379	Gm14771	0	NA
ENSMUSG00000081381	Gm5752	0	NA
ENSMUSG00000081382	Rpl18-ps1	0.00738567	0.224368
ENSMUSG00000081383	Gm5742	-0.00152491	0.704688
ENSMUSG00000081384	Gm12752	0.00106935	0.809719
ENSMUSG00000081386	Gm15160	-0.0015473	0.700642
ENSMUSG00000081388	Gm11801	0.000895647	0.82353
ENSMUSG00000081389	Gm13368	0	NA
ENSMUSG00000081390	Gm14538	-0.000743847	0.85304
ENSMUSG00000081391	Gm11765	-0.000743847	0.85304
ENSMUSG00000081392	Gm11668	0.00209219	0.783532
ENSMUSG00000081394	Gm13215	0.00143537	0.777557
ENSMUSG00000081395	Gm14879	0	NA
ENSMUSG00000081396	Gm15132	0	NA
ENSMUSG00000081397	Gm14815	0.000895647	0.82353
ENSMUSG00000081398	Gm7657	0	NA
ENSMUSG00000081399	Gm14921	0	NA
ENSMUSG00000081400	Gm13680	0.00214311	0.797859
ENSMUSG00000081402	Gm15455	-0.00157893	0.694946
ENSMUSG00000081404	Gm15694	-0.00119576	0.812205
ENSMUSG00000081405	Gm13142	9.91036e-06	0.998535
ENSMUSG00000081407	Gm14568	0	NA
ENSMUSG00000081408	Gm15047	0	NA
ENSMUSG00000081409	Gm8215	0	NA
ENSMUSG00000081410	Gm6797	0	NA
ENSMUSG00000081412	Gm15403	0	NA
ENSMUSG00000081413	Uqcrh-ps2	0	NA
ENSMUSG00000081414	Gm3943	0	NA
ENSMUSG00000081415	Gm15176	0	NA
ENSMUSG00000081416	Gm14383	0	NA
ENSMUSG00000081417	Gm15603	0	NA
ENSMUSG00000081418	Gm14830	-0.0117454	0.499887
ENSMUSG00000081421	Gm13445	0	NA
ENSMUSG00000081422	Gm14282	0.00647934	0.478346
ENSMUSG00000081423	Gm12882	-0.00657528	0.388428
ENSMUSG00000081424	Gm14774	0.000895647	0.82353
ENSMUSG00000081427	Gm12382	0	NA
ENSMUSG00000081428	Tpt1-ps2	0	NA
ENSMUSG00000081429	Rps27-ps1	0	NA
ENSMUSG00000081431	Gm15483	-0.0128741	0.120443
ENSMUSG00000081432	Gm12593	0	NA
ENSMUSG00000081433	Serpinb1-ps1	0	NA
ENSMUSG00000081434	Gm14165	-0.00694017	0.375602
ENSMUSG00000081435	Gm11403	0	NA
ENSMUSG00000081436	Gm5912	-0.0404005	0.117748
ENSMUSG00000081437	Gm12402	0	NA
ENSMUSG00000081438	Gm11254	0	NA
ENSMUSG00000081439	Gm7840	0	NA
ENSMUSG00000081440	Gm12464	0	NA
ENSMUSG00000081441	Gm6161	0.00446469	0.742532
ENSMUSG00000081442	Gm14682	0	NA
ENSMUSG00000081443	Gm3880	0	NA
ENSMUSG00000081444	Gm15803	0	NA
ENSMUSG00000081445	Rpl23a-ps4	-0.0015473	0.700642
ENSMUSG00000081447	Gm13870	-0.000743847	0.85304
ENSMUSG00000081449	Gm11432	0	NA
ENSMUSG00000081450	Gm11700	0	NA
ENSMUSG00000081451	Gm12734	-0.0010255	0.818937
ENSMUSG00000081452	Gm14761	0	NA
ENSMUSG00000081453	Gm6767	0.0211324	0.145516
ENSMUSG00000081455	Hmgb1-ps3	-0.0041263	0.405585
ENSMUSG00000081456	Gm7781	0	NA
ENSMUSG00000081457	Gm13488	0	NA
ENSMUSG00000081458	Gm14796	0	NA
ENSMUSG00000081459	Llph-ps1	0.000211468	0.968494
ENSMUSG00000081460	Gm13168	-0.00413869	0.368532
ENSMUSG00000081461	Rpl30-ps11	0.00444917	0.450393
ENSMUSG00000081463	Gm15049	0	NA
ENSMUSG00000081464	Gm14732	0	NA
ENSMUSG00000081465	Gm12884	0	NA
ENSMUSG00000081466	Gm14912	0	NA
ENSMUSG00000081467	Gm13337	0	NA
ENSMUSG00000081469	Vmn1r-ps95	0	NA
ENSMUSG00000081470	Gm14131	0	NA
ENSMUSG00000081473	Gm4853	0.000895647	0.82353
ENSMUSG00000081474	Gm12855	0	NA
ENSMUSG00000081475	Gm14558	0	NA
ENSMUSG00000081476	Itpa-ps1	0.00577634	0.249346
ENSMUSG00000081477	Gm7916	0	NA
ENSMUSG00000081478	AA623943	0	NA
ENSMUSG00000081480	Gm13608	-0.00272824	0.541549
ENSMUSG00000081481	Gm14293	-0.00153614	0.702658
ENSMUSG00000081483	Gm12445	-0.000743847	0.85304
ENSMUSG00000081484	Gm13492	0	NA
ENSMUSG00000081486	Gm14452	-0.0059799	0.372257
ENSMUSG00000081487	Gm13689	0.00237012	0.802556
ENSMUSG00000081488	Gm15368	0	NA
ENSMUSG00000081490	Gm11830	0	NA
ENSMUSG00000081491	Gm12778	0.00543196	0.508739
ENSMUSG00000081492	Gm9311	7.58035e-05	0.984934
ENSMUSG00000081494	Gm14130	0.0030072	0.507566
ENSMUSG00000081495	Vmn1r-ps108	0	NA
ENSMUSG00000081496	Gm13428	-0.000743847	0.85304
ENSMUSG00000081497	Gm15560	0.00593912	0.502195
ENSMUSG00000081498	Olfr407-ps1	0	NA
ENSMUSG00000081499	Gm12517	0.000895647	0.82353
ENSMUSG00000081500	Gm15233	0	NA
ENSMUSG00000081501	Gm13286	0	NA
ENSMUSG00000081502	Gm5646	0	NA
ENSMUSG00000081504	Gm12508	0	NA
ENSMUSG00000081505	Gm8644	0	NA
ENSMUSG00000081506	Amy2-ps1	0	NA
ENSMUSG00000081507	Gm14993	0	NA
ENSMUSG00000081508	Gm12654	0	NA
ENSMUSG00000081510	Gm12768	0	NA
ENSMUSG00000081511	Gm11475	7.58035e-05	0.984934
ENSMUSG00000081512	Gm15821	0.00813459	0.476584
ENSMUSG00000081513	Gm11623	0	NA
ENSMUSG00000081514	Gm14673	0	NA
ENSMUSG00000081515	Gm12311	0	NA
ENSMUSG00000081516	Gm12470	0.000895647	0.82353
ENSMUSG00000081517	Gm16204	-0.00474087	0.562148
ENSMUSG00000081519	Gm13331	-0.00286832	0.910332
ENSMUSG00000081520	Gm16200	0	NA
ENSMUSG00000081522	Gm13170	0	NA
ENSMUSG00000081523	Gm13058	0	NA
ENSMUSG00000081524	Gm11658	0	NA
ENSMUSG00000081525	Gm13325	0.0131579	0.250058
ENSMUSG00000081526	Gm7219	-0.000743847	0.85304
ENSMUSG00000081528	Gm12924	0	NA
ENSMUSG00000081529	Gm14884	0	NA
ENSMUSG00000081530	Gm12646	0	NA
ENSMUSG00000081531	Vmn1r-ps113	0.00172535	0.668113
ENSMUSG00000081532	Gm15781	0	NA
ENSMUSG00000081533	Gm15111	0	NA
ENSMUSG00000081536	Gm15193	0	NA
ENSMUSG00000081537	Gm37832	-0.00165475	0.681374
ENSMUSG00000081538	Rps13-ps8	0	NA
ENSMUSG00000081539	Gm11990	0	NA
ENSMUSG00000081540	Gm12538	0	NA
ENSMUSG00000081541	Gm13940	0	NA
ENSMUSG00000081542	Gm12512	0	NA
ENSMUSG00000081543	Gm12733	0	NA
ENSMUSG00000081544	Gm13077	4.38496e-05	0.992752
ENSMUSG00000081546	Gm14927	0	NA
ENSMUSG00000081547	Gm11553	0	NA
ENSMUSG00000081548	Gm11692	-0.000743847	0.85304
ENSMUSG00000081550	Gm15877	0.000895647	0.82353
ENSMUSG00000081551	Gm14654	-0.00504257	0.842709
ENSMUSG00000081552	Gm12328	-0.00719879	0.477061
ENSMUSG00000081553	Ccdc50-ps	-0.00165475	0.681374
ENSMUSG00000081555	Gm6427	0	NA
ENSMUSG00000081556	Gm15778	0.000895647	0.82353
ENSMUSG00000081557	Gm5697	-0.0240578	0.25726
ENSMUSG00000081559	Gm12411	0.00859474	0.204728
ENSMUSG00000081560	Gm9218	0	NA
ENSMUSG00000081561	Gm12425	0	NA
ENSMUSG00000081562	Gm11575	0	NA
ENSMUSG00000081563	Gm12635	0.000895647	0.82353
ENSMUSG00000081564	Gm13717	0.00302617	0.505544
ENSMUSG00000081565	Rps12-ps5	-0.000743847	0.85304
ENSMUSG00000081566	Gm13756	0	NA
ENSMUSG00000081567	Gm14838	0	NA
ENSMUSG00000081568	Gm15032	0.00147823	0.77167
ENSMUSG00000081569	Gm12490	0.00314013	0.493705
ENSMUSG00000081570	Gm12192	-0.000743847	0.85304
ENSMUSG00000081571	Gm12125	0	NA
ENSMUSG00000081572	Gm14138	-0.000743847	0.85304
ENSMUSG00000081573	Gm15164	0	NA
ENSMUSG00000081574	Gm14429	3.12738e-05	0.998355
ENSMUSG00000081575	Gm12090	-0.00415033	0.482787
ENSMUSG00000081576	Gm11279	0.00170698	0.671363
ENSMUSG00000081577	Gm13455	0	NA
ENSMUSG00000081578	Gm12611	0	NA
ENSMUSG00000081579	Gm11909	0	NA
ENSMUSG00000081580	Gm14129	0	NA
ENSMUSG00000081583	Gm14769	0	NA
ENSMUSG00000081584	Gm12716	0	NA
ENSMUSG00000081585	Gm12926	0.000895647	0.82353
ENSMUSG00000081586	Gm11544	0	NA
ENSMUSG00000081587	Gm14926	0.00174644	0.664399
ENSMUSG00000081588	Gm11661	0	NA
ENSMUSG00000081589	Gm14353	0	NA
ENSMUSG00000081590	Gm14413	0	NA
ENSMUSG00000081591	Gm13440	0	NA
ENSMUSG00000081592	Gm11936	0	NA
ENSMUSG00000081593	Gm11841	0.000644206	0.977538
ENSMUSG00000081594	Gm15467	0.000895647	0.82353
ENSMUSG00000081595	Gm13036	0	NA
ENSMUSG00000081596	Gm15968	0	NA
ENSMUSG00000081597	Gm14506	0.00249628	0.818361
ENSMUSG00000081598	Gm8312	0	NA
ENSMUSG00000081599	Gm14390	-0.0088438	0.142048
ENSMUSG00000081600	Gm12286	0.00119185	0.94401
ENSMUSG00000081601	Gm13065	0	NA
ENSMUSG00000081602	Gm15369	0	NA
ENSMUSG00000081605	Gm15953	0.0155487	0.382858
ENSMUSG00000081606	Gm9059	0	NA
ENSMUSG00000081607	Gm15294	0.00174644	0.664399
ENSMUSG00000081608	Gm16210	-0.000743847	0.85304
ENSMUSG00000081609	Gm12939	0	NA
ENSMUSG00000081610	Gm13733	0	NA
ENSMUSG00000081611	Gm13651	-0.000743847	0.85304
ENSMUSG00000081612	Xlr5e-ps	0	NA
ENSMUSG00000081613	Gm12109	-0.000743847	0.85304
ENSMUSG00000081614	Gm9436	0.000895647	0.82353
ENSMUSG00000081615	Gm12539	-0.00156587	0.804494
ENSMUSG00000081616	Gm14247	-0.00807712	0.316066
ENSMUSG00000081617	Rps13-ps7	0	NA
ENSMUSG00000081618	5033423K11Rik	0	NA
ENSMUSG00000081619	Gm13351	-0.00165475	0.681374
ENSMUSG00000081620	Gm14633	8.48548e-05	0.99142
ENSMUSG00000081621	Gm12793	0	NA
ENSMUSG00000081622	Gm5937	0.00191727	0.762907
ENSMUSG00000081623	Gm8809	0	NA
ENSMUSG00000081624	Gm6912	0	NA
ENSMUSG00000081625	Rps12-ps7	0	NA
ENSMUSG00000081626	Gm14369	0	NA
ENSMUSG00000081627	Gm13158	0	NA
ENSMUSG00000081628	Gm14804	0	NA
ENSMUSG00000081629	Eif3s6-ps1	7.58035e-05	0.984934
ENSMUSG00000081630	Gm11498	0	NA
ENSMUSG00000081631	Gm12005	0	NA
ENSMUSG00000081632	Gm11443	0	NA
ENSMUSG00000081633	Gm8522	0	NA
ENSMUSG00000081635	Gm15071	0.00986565	0.273192
ENSMUSG00000081636	Gm15901	0	NA
ENSMUSG00000081638	Gm14594	0	NA
ENSMUSG00000081639	Gm14973	0	NA
ENSMUSG00000081640	Rplp0-ps1	0.00186517	0.8418
ENSMUSG00000081641	Gm9439	0	NA
ENSMUSG00000081642	Gm13532	0.00413529	0.579717
ENSMUSG00000081643	Gm11605	0	NA
ENSMUSG00000081646	Gm15060	0	NA
ENSMUSG00000081647	Gm13022	0	NA
ENSMUSG00000081648	Gm13423	0.015591	0.491429
ENSMUSG00000081649	Olfr213	0	NA
ENSMUSG00000081650	Gm16181	-0.000523929	0.953672
ENSMUSG00000081651	Gm15530	0.000895647	0.82353
ENSMUSG00000081652	Gm14283	0	NA
ENSMUSG00000081653	Gm11354	0	NA
ENSMUSG00000081654	Gm5383	0	NA
ENSMUSG00000081656	Gm11246	0.0025163	0.538174
ENSMUSG00000081657	Gm15466	-0.00522666	0.350632
ENSMUSG00000081658	Gm12077	0	NA
ENSMUSG00000081659	Gm14917	0.0115364	0.409577
ENSMUSG00000081660	Gm11787	0	NA
ENSMUSG00000081661	Gm14450	-0.00120061	0.811825
ENSMUSG00000081662	Gm14098	-0.000743847	0.85304
ENSMUSG00000081663	Gm11207	7.58035e-05	0.984934
ENSMUSG00000081664	Gm15544	-0.00156323	0.69777
ENSMUSG00000081665	Gm15922	0.000895647	0.82353
ENSMUSG00000081666	Gm11677	7.58035e-05	0.984934
ENSMUSG00000081667	Gm12883	0	NA
ENSMUSG00000081668	Gm7869	0	NA
ENSMUSG00000081669	Npm3-ps1	-0.00165475	0.681374
ENSMUSG00000081670	Gm15697	-0.00718247	0.663854
ENSMUSG00000081671	Gm13167	0	NA
ENSMUSG00000081672	Gm13000	0	NA
ENSMUSG00000081673	Gm14794	0	NA
ENSMUSG00000081674	Gm6184	-0.000743847	0.85304
ENSMUSG00000081675	Gm12712	0.00352197	0.646898
ENSMUSG00000081676	Gm11643	0	NA
ENSMUSG00000081677	Mdk-ps1	-0.000743847	0.85304
ENSMUSG00000081678	Gm12959	0	NA
ENSMUSG00000081679	Gm11874	-0.000743847	0.85304
ENSMUSG00000081680	Gm14473	0.000895647	0.82353
ENSMUSG00000081681	Gm14868	0	NA
ENSMUSG00000081684	Rps2-ps13	-0.00120669	0.811349
ENSMUSG00000081685	Gm12647	0	NA
ENSMUSG00000081686	Gm11774	0	NA
ENSMUSG00000081687	Gm13996	0	NA
ENSMUSG00000081688	Gm12499	0	NA
ENSMUSG00000081689	Gm9166	0	NA
ENSMUSG00000081690	Gm12317	-0.000743847	0.85304
ENSMUSG00000081691	Gm11965	0	NA
ENSMUSG00000081692	Gm15971	-0.000743847	0.85304
ENSMUSG00000081693	Gm13297	0	NA
ENSMUSG00000081694	Olfr660-ps1	0	NA
ENSMUSG00000081695	Rpsa-ps5	0.00113191	0.798802
ENSMUSG00000081696	Gm12717	0	NA
ENSMUSG00000081697	Gm14714	0	NA
ENSMUSG00000081698	Gm12329	0	NA
ENSMUSG00000081699	Gm15213	0	NA
ENSMUSG00000081700	Atp5k-ps2	0	NA
ENSMUSG00000081701	Gm13890	0	NA
ENSMUSG00000081703	Gm6285	0.00147142	0.772192
ENSMUSG00000081704	Gm14603	0	NA
ENSMUSG00000081705	Gm12582	0	NA
ENSMUSG00000081706	Gm7927	7.58035e-05	0.984934
ENSMUSG00000081707	Gm11343	0	NA
ENSMUSG00000081709	Gm15022	0	NA
ENSMUSG00000081711	Gm11785	-0.00107966	0.91468
ENSMUSG00000081712	Gm12096	0.00143487	0.799166
ENSMUSG00000081713	Gm12170	0	NA
ENSMUSG00000081714	Gm12782	0	NA
ENSMUSG00000081715	Rps11-ps3	0.00169129	0.674172
ENSMUSG00000081716	Gm14839	0	NA
ENSMUSG00000081717	Vmn1r-ps106	0	NA
ENSMUSG00000081718	Gm8261	0	NA
ENSMUSG00000081719	Gm13726	0.000895647	0.82353
ENSMUSG00000081720	Gm12391	-0.00643968	0.628139
ENSMUSG00000081721	Gm13882	-0.0156813	0.43479
ENSMUSG00000081722	Gm11763	0	NA
ENSMUSG00000081723	Gm15931	0	NA
ENSMUSG00000081724	Olfr129	-0.00729662	0.673345
ENSMUSG00000081728	Gm14930	0	NA
ENSMUSG00000081729	Hspa9-ps1	-0.00318301	0.59833
ENSMUSG00000081730	Gm13785	-0.000743847	0.85304
ENSMUSG00000081731	Calr-ps	-0.00279393	0.669832
ENSMUSG00000081732	Gm15495	0	NA
ENSMUSG00000081733	Gm12852	0	NA
ENSMUSG00000081734	Gm12740	0	NA
ENSMUSG00000081735	Gm14530	0	NA
ENSMUSG00000081736	Gm14971	0	NA
ENSMUSG00000081737	Olfr359-ps1	0	NA
ENSMUSG00000081738	Hmgb1-ps2	-0.00247696	0.683891
ENSMUSG00000081739	Mdm4-ps	-0.0040362	0.845035
ENSMUSG00000081740	Gm14279	0	NA
ENSMUSG00000081741	Gm14106	0	NA
ENSMUSG00000081742	Gm9051	0	NA
ENSMUSG00000081743	Gm4911	0	NA
ENSMUSG00000081744	Gm5721	0	NA
ENSMUSG00000081745	Gm15549	0	NA
ENSMUSG00000081746	Gm13925	0	NA
ENSMUSG00000081747	Rpl7a-ps9	-0.00152491	0.704688
ENSMUSG00000081748	Gm14870	0	NA
ENSMUSG00000081749	Gm12241	0	NA
ENSMUSG00000081750	Gm4995	-0.000743847	0.85304
ENSMUSG00000081751	Gm14251	7.58035e-05	0.984934
ENSMUSG00000081755	Mup-ps23	0	NA
ENSMUSG00000081756	Gm12291	0.0390766	0.0818223
ENSMUSG00000081757	Gm13798	0.000895647	0.82353
ENSMUSG00000081758	Gm11460	-0.00165475	0.681374
ENSMUSG00000081761	Gm6298	0	NA
ENSMUSG00000081762	Gm13738	0	NA
ENSMUSG00000081763	Gm9435	-0.000743847	0.85304
ENSMUSG00000081765	Gm14677	0	NA
ENSMUSG00000081766	2210409E12Rik	-0.00384501	0.506301
ENSMUSG00000081767	Gm12067	0	NA
ENSMUSG00000081768	Gm12755	0.000895647	0.82353
ENSMUSG00000081769	Gm12216	0.00993592	0.719486
ENSMUSG00000081770	Rbpj-ps1	0	NA
ENSMUSG00000081771	Gm15381	7.58035e-05	0.984934
ENSMUSG00000081772	Gm13131	0	NA
ENSMUSG00000081773	Gm8302	0.00139741	0.780523
ENSMUSG00000081774	Gm13866	0	NA
ENSMUSG00000081775	Gm12420	0	NA
ENSMUSG00000081777	Gm14159	0	NA
ENSMUSG00000081778	Gm6325	0	NA
ENSMUSG00000081779	Gm21998	0.00302677	0.58627
ENSMUSG00000081781	Gm14753	0	NA
ENSMUSG00000081782	Gm15152	0	NA
ENSMUSG00000081783	Gm15599	-0.00248385	0.733014
ENSMUSG00000081784	Gm13281	0	NA
ENSMUSG00000081786	Gm11897	0	NA
ENSMUSG00000081787	Gm13991	-0.000743847	0.85304
ENSMUSG00000081788	Gm5898	0.0137189	0.203614
ENSMUSG00000081789	Gm11893	0	NA
ENSMUSG00000081791	Gm12190	0	NA
ENSMUSG00000081792	Anp32b-ps1	-0.00829484	0.411725
ENSMUSG00000081793	5730416F02Rik	0.000895647	0.82353
ENSMUSG00000081796	Gm9005	0	NA
ENSMUSG00000081797	Gm8662	0.00143039	0.818877
ENSMUSG00000081798	Gm8152	-0.00389698	0.782673
ENSMUSG00000081799	Gm14071	0	NA
ENSMUSG00000081800	Gm14200	0	NA
ENSMUSG00000081801	Dnmt3l-ps1	-0.000743847	0.85304
ENSMUSG00000081803	Gm15282	0	NA
ENSMUSG00000081804	Xlr5d-ps	0	NA
ENSMUSG00000081805	Gm14335	-0.00678973	0.451633
ENSMUSG00000081806	Gm14901	0	NA
ENSMUSG00000081807	Gm14849	0.0255849	0.255113
ENSMUSG00000081809	Gm15539	0.00950573	0.603025
ENSMUSG00000081810	Gm11878	7.58035e-05	0.984934
ENSMUSG00000081811	Gm12713	0	NA
ENSMUSG00000081812	Gm4789	0	NA
ENSMUSG00000081813	Gm12806	0	NA
ENSMUSG00000081814	Gm14695	0	NA
ENSMUSG00000081816	Gm15528	0	NA
ENSMUSG00000081817	Gm13590	-0.000743847	0.85304
ENSMUSG00000081819	Gm12722	0.00174884	0.663981
ENSMUSG00000081820	Gm12029	0	NA
ENSMUSG00000081821	Gm15158	0	NA
ENSMUSG00000081822	Gm15626	0	NA
ENSMUSG00000081823	Cyp4a28-ps	0	NA
ENSMUSG00000081827	Gm15103	0	NA
ENSMUSG00000081828	Gm11420	0	NA
ENSMUSG00000081829	Gm15460	0	NA
ENSMUSG00000081830	Gm13475	0	NA
ENSMUSG00000081831	Gm7405	0	NA
ENSMUSG00000081833	Gm13669	-0.00156323	0.69777
ENSMUSG00000081834	Gm13770	0.00109909	0.803737
ENSMUSG00000081835	Gm11790	0.00173288	0.666783
ENSMUSG00000081836	Olfr1180	-0.000743847	0.85304
ENSMUSG00000081837	Gm14649	0	NA
ENSMUSG00000081838	Gm13038	0	NA
ENSMUSG00000081839	Gm13454	0	NA
ENSMUSG00000081840	Gm15220	0	NA
ENSMUSG00000081841	Gm13444	0	NA
ENSMUSG00000081842	Rap1a-ps2	0	NA
ENSMUSG00000081843	Gm7851	0	NA
ENSMUSG00000081844	Gm11241	0.000895647	0.82353
ENSMUSG00000081845	Prkaca-ps1	0	NA
ENSMUSG00000081847	Gm12142	0	NA
ENSMUSG00000081848	Gm14925	-0.000743847	0.85304
ENSMUSG00000081849	Gm15847	0.000895647	0.82353
ENSMUSG00000081851	Gm13323	0.00566844	0.724388
ENSMUSG00000081852	Gm12281	0.00221259	0.648348
ENSMUSG00000081853	Gm13735	0.000895647	0.82353
ENSMUSG00000081854	Gm11447	0	NA
ENSMUSG00000081855	Rpl17-ps5	0	NA
ENSMUSG00000081856	Gm14580	0	NA
ENSMUSG00000081857	Gm13624	0	NA
ENSMUSG00000081858	Gm14514	0	NA
ENSMUSG00000081859	Olfr650-ps1	-0.00157893	0.694946
ENSMUSG00000081860	Gm11533	0.000895647	0.82353
ENSMUSG00000081861	Gm14441	0.000895647	0.82353
ENSMUSG00000081862	Gm12413	0	NA
ENSMUSG00000081863	Gm12780	0	NA
ENSMUSG00000081864	Olfr405-ps1	0	NA
ENSMUSG00000081865	Gm15484	-0.00157893	0.694946
ENSMUSG00000081866	Gm12401	0	NA
ENSMUSG00000081868	Gm12039	0	NA
ENSMUSG00000081869	Gm15002	0	NA
ENSMUSG00000081870	Gm15141	0	NA
ENSMUSG00000081871	Gm11488	0.00170698	0.671363
ENSMUSG00000081872	Gm15572	0	NA
ENSMUSG00000081873	Gm15197	0	NA
ENSMUSG00000081874	Gm14983	0	NA
ENSMUSG00000081875	Gm15223	0	NA
ENSMUSG00000081876	Gm12644	0	NA
ENSMUSG00000081877	Gm8858	0	NA
ENSMUSG00000081878	Gm13739	0	NA
ENSMUSG00000081879	Gm11933	0	NA
ENSMUSG00000081880	Gm5385	0	NA
ENSMUSG00000081881	Gm14752	-0.000743847	0.85304
ENSMUSG00000081882	Gm14294	0	NA
ENSMUSG00000081883	Gm15574	0	NA
ENSMUSG00000081884	Gm11821	0	NA
ENSMUSG00000081885	Gm13231	0	NA
ENSMUSG00000081886	Gm6175	-0.00152491	0.704688
ENSMUSG00000081887	Gm12097	0.000778998	0.943288
ENSMUSG00000081888	Spcs2-ps	-0.00165475	0.681374
ENSMUSG00000081889	Gm13188	-0.000743847	0.85304
ENSMUSG00000081890	Gm11243	0	NA
ENSMUSG00000081891	Gm14660	0	NA
ENSMUSG00000081892	Gm8864	0.00441841	0.451246
ENSMUSG00000081893	Gm13273	0	NA
ENSMUSG00000081894	Gm14212	-0.00659699	0.127112
ENSMUSG00000081895	Rpl17-ps10	-0.00078569	0.939276
ENSMUSG00000081896	Gm5389	0.000895647	0.82353
ENSMUSG00000081897	Gm15067	0	NA
ENSMUSG00000081898	Gm5754	0	NA
ENSMUSG00000081900	Gm14985	0	NA
ENSMUSG00000081901	Gm15357	0	NA
ENSMUSG00000081903	Gm11387	0	NA
ENSMUSG00000081904	Gm13419	0	NA
ENSMUSG00000081905	Gm11370	-0.00102856	0.818675
ENSMUSG00000081906	Rpl9-ps1	0.000895647	0.82353
ENSMUSG00000081907	Gm13731	0	NA
ENSMUSG00000081908	Olfr1147-ps1	0	NA
ENSMUSG00000081909	Gm11341	0	NA
ENSMUSG00000081910	Gm15986	0	NA
ENSMUSG00000081911	Mrps36-ps2	-0.00238684	0.559253
ENSMUSG00000081912	Vmn1r-ps127	0	NA
ENSMUSG00000081913	Gm11803	-0.00165475	0.681374
ENSMUSG00000081914	Vmn1r-ps109	0	NA
ENSMUSG00000081916	Gm12899	0	NA
ENSMUSG00000081917	Gm15209	-0.000743847	0.85304
ENSMUSG00000081918	Gm14613	0	NA
ENSMUSG00000081919	Gm12399	0	NA
ENSMUSG00000081920	Selenot-ps	0	NA
ENSMUSG00000081921	Gm12858	-0.000743847	0.85304
ENSMUSG00000081923	Gm9062	0	NA
ENSMUSG00000081924	Gm11191	-0.000743847	0.85304
ENSMUSG00000081925	Rpl31-ps22	0	NA
ENSMUSG00000081926	Gm15536	-0.00204617	0.820352
ENSMUSG00000081928	Gm15105	0	NA
ENSMUSG00000081929	Rps11-ps2	0.00994672	0.367834
ENSMUSG00000081931	Gm15211	0	NA
ENSMUSG00000081932	Gm12331	-0.000743847	0.85304
ENSMUSG00000081933	Gm14767	-0.000825179	0.849303
ENSMUSG00000081934	Gm12193	7.58035e-05	0.984934
ENSMUSG00000081935	Gm16186	0	NA
ENSMUSG00000081936	Gm11244	7.58035e-05	0.984934
ENSMUSG00000081937	Gm14599	0	NA
ENSMUSG00000081938	Gm15039	0	NA
ENSMUSG00000081939	Gm15399	0	NA
ENSMUSG00000081940	Xlr3e-ps	0	NA
ENSMUSG00000081941	Gm11218	0.00343797	0.602405
ENSMUSG00000081942	Gm15149	0	NA
ENSMUSG00000081943	Gm9078	0.000201141	0.972914
ENSMUSG00000081944	Gm12276	-0.0122595	0.686656
ENSMUSG00000081945	Olfr607	-0.0290771	0.381656
ENSMUSG00000081946	Gm11472	0.00109909	0.803737
ENSMUSG00000081947	Gm14512	-0.000743847	0.85304
ENSMUSG00000081948	Olfr1191-ps1	-0.0636842	0.0879753
ENSMUSG00000081949	Gm14392	7.58035e-05	0.984934
ENSMUSG00000081950	Gm11600	0	NA
ENSMUSG00000081951	Gm15352	-0.000743847	0.85304
ENSMUSG00000081952	Gm12178	-0.00523067	0.800562
ENSMUSG00000081953	Gm12435	-0.00150024	0.730332
ENSMUSG00000081954	Gm13626	0.00169129	0.674172
ENSMUSG00000081955	Olfr999-ps1	0	NA
ENSMUSG00000081957	Ak3l2-ps	0	NA
ENSMUSG00000081958	Gm11594	0.00607564	0.521556
ENSMUSG00000081959	Gm16480	0	NA
ENSMUSG00000081960	Mageb17-ps	0	NA
ENSMUSG00000081961	Olfr383-ps1	0	NA
ENSMUSG00000081962	Gm12773	0	NA
ENSMUSG00000081964	Gm11873	7.58035e-05	0.984934
ENSMUSG00000081965	Gm11620	0.0315608	0.153301
ENSMUSG00000081966	Gm13900	0	NA
ENSMUSG00000081967	Gm14017	-0.000743847	0.85304
ENSMUSG00000081968	Rpl23a-ps2	-0.000743847	0.85304
ENSMUSG00000081969	Gm16471	0.000895647	0.82353
ENSMUSG00000081970	Gm16057	0	NA
ENSMUSG00000081971	Gm14115	0	NA
ENSMUSG00000081972	Gm16397	0	NA
ENSMUSG00000081973	Gm13600	0	NA
ENSMUSG00000081975	Gm12482	-0.00280926	0.768664
ENSMUSG00000081976	Gm14823	0	NA
ENSMUSG00000081978	Gm14895	-0.00277685	0.536064
ENSMUSG00000081979	Rps8-ps3	-0.000743847	0.85304
ENSMUSG00000081980	Gm13702	0	NA
ENSMUSG00000081982	Sult2a-ps2	0	NA
ENSMUSG00000081984	Dnajb3	-0.0201771	0.475857
ENSMUSG00000081985	Gng2-ps1	0	NA
ENSMUSG00000081986	Gm14841	0	NA
ENSMUSG00000081987	Gm12639	0	NA
ENSMUSG00000081988	Gm15746	-0.00265564	0.628808
ENSMUSG00000081991	Gm13859	0	NA
ENSMUSG00000081992	Gm13408	-0.0074767	0.359841
ENSMUSG00000081993	Gm8475	0	NA
ENSMUSG00000081994	Gm14517	0	NA
ENSMUSG00000081995	Gm11719	0	NA
ENSMUSG00000081996	Gm7153	0.00474327	0.683948
ENSMUSG00000081998	Gm13245	0.000261745	0.965205
ENSMUSG00000081999	Gm13461	-0.0024294	0.552554
ENSMUSG00000082000	Gm12488	0	NA
ENSMUSG00000082001	Gm15607	0	NA
ENSMUSG00000082002	Gm6568	0.000375857	0.958172
ENSMUSG00000082005	Gm7189	-0.00156323	0.69777
ENSMUSG00000082006	Gm13649	0	NA
ENSMUSG00000082007	Gm15206	0	NA
ENSMUSG00000082008	Gm12390	-0.00117689	0.815287
ENSMUSG00000082009	Gm12954	0	NA
ENSMUSG00000082010	Olfr1171-ps1	0	NA
ENSMUSG00000082011	Gm15043	0	NA
ENSMUSG00000082012	Gm5257	7.61222e-05	0.984901
ENSMUSG00000082013	Gm13216	0.000895647	0.82353
ENSMUSG00000082014	Gm11371	-0.00157893	0.694946
ENSMUSG00000082015	Gm13452	0	NA
ENSMUSG00000082016	Pgam1-ps2	0	NA
ENSMUSG00000082017	Gm11229	0	NA
ENSMUSG00000082018	Gm6322	0	NA
ENSMUSG00000082019	Gm15231	0	NA
ENSMUSG00000082020	Gm14182	0	NA
ENSMUSG00000082021	Gm14991	0	NA
ENSMUSG00000082022	Gm12386	0	NA
ENSMUSG00000082023	Gm14407	0.0159422	0.0839039
ENSMUSG00000082024	Gm11794	0	NA
ENSMUSG00000082025	Gm14359	0	NA
ENSMUSG00000082026	Gm5764	-0.000743847	0.85304
ENSMUSG00000082027	Gm11416	-0.00111211	0.823286
ENSMUSG00000082028	Gm1826	-0.000743847	0.85304
ENSMUSG00000082030	Gm13081	0.00162614	0.795733
ENSMUSG00000082031	Gm8097	-0.00157893	0.694946
ENSMUSG00000082032	Gm12271	0.000895647	0.82353
ENSMUSG00000082033	Mageb10-ps	0	NA
ENSMUSG00000082036	Gm13724	-0.000743847	0.85304
ENSMUSG00000082037	Vmn1r-ps116	0	NA
ENSMUSG00000082038	Gm12071	0	NA
ENSMUSG00000082039	Gm15653	0	NA
ENSMUSG00000082040	Gm12046	0	NA
ENSMUSG00000082042	Gm15923	-0.00165475	0.681374
ENSMUSG00000082043	Gm12848	-0.00485668	0.510541
ENSMUSG00000082044	Snrpert	-8.79844e-05	0.983823
ENSMUSG00000082045	Gm11585	0	NA
ENSMUSG00000082046	Gm14464	0.000174705	0.980775
ENSMUSG00000082047	Gm12948	0	NA
ENSMUSG00000082048	Gm11481	0	NA
ENSMUSG00000082049	Gm12105	7.58035e-05	0.984934
ENSMUSG00000082051	Gm16072	-0.00136198	0.8687
ENSMUSG00000082052	Ywhaq-ps2	0.00477729	0.67581
ENSMUSG00000082053	Gm11220	-0.00511929	0.326078
ENSMUSG00000082054	Psmb6-ps	0.000895647	0.82353
ENSMUSG00000082056	Gm13745	0	NA
ENSMUSG00000082057	Gm15789	-0.0208379	0.194548
ENSMUSG00000082058	Gm11923	0	NA
ENSMUSG00000082059	Gm15183	0	NA
ENSMUSG00000082060	Gm15048	0	NA
ENSMUSG00000082061	Gm12726	0	NA
ENSMUSG00000082062	Ftl2-ps	0.00211984	0.824999
ENSMUSG00000082063	Gm12993	-0.0141722	0.458806
ENSMUSG00000082064	Rpl5-ps2	0.00461585	0.688211
ENSMUSG00000082065	Mup-ps14	0	NA
ENSMUSG00000082066	Gm13904	-0.00153614	0.702658
ENSMUSG00000082068	Gm2673	-0.00156323	0.69777
ENSMUSG00000082069	Gm16242	0	NA
ENSMUSG00000082070	Gm1866	0	NA
ENSMUSG00000082071	Pramel	0	NA
ENSMUSG00000082072	Gm15785	-0.000743847	0.85304
ENSMUSG00000082073	Gm13114	0	NA
ENSMUSG00000082074	Gm12661	0	NA
ENSMUSG00000082076	Gm8659	-0.000743847	0.85304
ENSMUSG00000082077	Olfr260-ps1	0	NA
ENSMUSG00000082078	Gm12098	0.00230826	0.635886
ENSMUSG00000082079	Dnmt3c	0.00237805	0.838244
ENSMUSG00000082080	Gm9246	0	NA
ENSMUSG00000082081	Gm14358	0	NA
ENSMUSG00000082082	Gm13230	-0.00807845	0.315618
ENSMUSG00000082083	Gm14728	0	NA
ENSMUSG00000082084	Usp17le-ps	0	NA
ENSMUSG00000082085	Gm6441	0.000133934	0.981949
ENSMUSG00000082087	Gm12138	0	NA
ENSMUSG00000082088	Gm15753	-0.00290355	0.809135
ENSMUSG00000082089	Gm12431	0	NA
ENSMUSG00000082090	Gm16481	-0.00986775	0.224481
ENSMUSG00000082091	Gm13922	0	NA
ENSMUSG00000082092	Gm14665	0	NA
ENSMUSG00000082093	Gm15928	-0.00328379	0.448692
ENSMUSG00000082095	Gm11991	0.026549	0.179522
ENSMUSG00000082096	Gm13505	0	NA
ENSMUSG00000082097	Gm14039	0	NA
ENSMUSG00000082098	Gm15377	-0.000743847	0.85304
ENSMUSG00000082099	Gm12013	-0.0131493	0.167377
ENSMUSG00000082100	Glns-ps1	0.0132715	0.143949
ENSMUSG00000082101	Slfn14	7.58035e-05	0.984934
ENSMUSG00000082103	Gm15320	0.00230542	0.804909
ENSMUSG00000082104	Gm15933	-0.0287498	0.0612156
ENSMUSG00000082106	Mageb16-ps1	0	NA
ENSMUSG00000082107	Gm16216	-0.00280163	0.826465
ENSMUSG00000082108	Gm13777	0	NA
ENSMUSG00000082109	Rpl19-ps12	-0.0100103	0.134102
ENSMUSG00000082110	Gm11196	0	NA
ENSMUSG00000082111	Gm12479	0	NA
ENSMUSG00000082112	Gm14445	-0.00851679	0.334778
ENSMUSG00000082113	Gm13915	0	NA
ENSMUSG00000082114	Gm13489	0.000437578	0.947829
ENSMUSG00000082115	Gm15490	0	NA
ENSMUSG00000082116	Gm12188	0	NA
ENSMUSG00000082117	Gm4994	-0.0116749	0.133268
ENSMUSG00000082118	Gm13862	0.00188683	0.765996
ENSMUSG00000082119	Cyp2j14-ps	0	NA
ENSMUSG00000082120	Gm15720	0.00411844	0.656246
ENSMUSG00000082121	Gm8199	0	NA
ENSMUSG00000082122	Gm11809	0	NA
ENSMUSG00000082123	Gm16149	0	NA
ENSMUSG00000082125	Gm14679	0	NA
ENSMUSG00000082126	Gm14975	0	NA
ENSMUSG00000082128	Gm11824	0	NA
ENSMUSG00000082129	Gm14502	-0.00571423	0.669491
ENSMUSG00000082130	Gm15799	0	NA
ENSMUSG00000082132	Gm13541	-0.0123814	0.615484
ENSMUSG00000082134	Gm15236	0	NA
ENSMUSG00000082135	Gm14988	0	NA
ENSMUSG00000082136	Gm15660	-0.000743847	0.85304
ENSMUSG00000082138	Gm11905	0	NA
ENSMUSG00000082139	Gm16463	0	NA
ENSMUSG00000082140	Gm13094	0	NA
ENSMUSG00000082141	Gm11212	0	NA
ENSMUSG00000082142	Gm13518	0	NA
ENSMUSG00000082143	Gm12864	0	NA
ENSMUSG00000082144	Gm12788	0.00524921	0.831103
ENSMUSG00000082145	Gm12312	0.00302756	0.583723
ENSMUSG00000082146	Rpl23a-ps13	0	NA
ENSMUSG00000082147	Gm14570	0	NA
ENSMUSG00000082148	Gm12266	-0.00506133	0.43649
ENSMUSG00000082149	Gm13002	0.000172485	0.984689
ENSMUSG00000082151	Gm11810	0.018576	0.24961
ENSMUSG00000082152	Gm13655	0	NA
ENSMUSG00000082154	Gm16464	0.00593258	0.274465
ENSMUSG00000082155	Gm7164	0	NA
ENSMUSG00000082156	Gm12008	0	NA
ENSMUSG00000082157	Gm12038	0	NA
ENSMUSG00000082158	Gm14116	0	NA
ENSMUSG00000082159	Gm7910	0	NA
ENSMUSG00000082161	Gm11350	0	NA
ENSMUSG00000082162	Gm14701	0	NA
ENSMUSG00000082163	Gm14276	-0.0195029	0.440493
ENSMUSG00000082164	Gm13360	0	NA
ENSMUSG00000082165	Gm7091	-0.00165475	0.681374
ENSMUSG00000082167	Gm14360	0	NA
ENSMUSG00000082168	Gm14656	0	NA
ENSMUSG00000082169	Gm12369	-0.00478143	0.517724
ENSMUSG00000082170	Gm8617	0	NA
ENSMUSG00000082171	Rpl27-ps2	0	NA
ENSMUSG00000082172	Gm14835	0	NA
ENSMUSG00000082173	Mup-ps10	0	NA
ENSMUSG00000082174	Gm14877	0	NA
ENSMUSG00000082175	Gm14563	0	NA
ENSMUSG00000082176	Gm13163	0.000895647	0.82353
ENSMUSG00000082177	Gm16005	0.000895647	0.82353
ENSMUSG00000082178	Gm11307	-0.000743847	0.85304
ENSMUSG00000082179	Gm11407	0.00733426	0.292266
ENSMUSG00000082180	Gm12230	0	NA
ENSMUSG00000082181	Gm12252	0	NA
ENSMUSG00000082183	Gm15994	-0.00951211	0.485089
ENSMUSG00000082185	Gm12428	0.0135133	0.388248
ENSMUSG00000082186	Gm12403	-0.00144832	0.898832
ENSMUSG00000082187	Gm13670	0	NA
ENSMUSG00000082188	Gm2768	0	NA
ENSMUSG00000082189	Gm4784	0	NA
ENSMUSG00000082190	Gm13641	7.58035e-05	0.984934
ENSMUSG00000082191	Gm5166	0	NA
ENSMUSG00000082192	Gm14719	0.00509978	0.421201
ENSMUSG00000082193	Rpl5-ps1	0	NA
ENSMUSG00000082194	Gm12444	-0.000743847	0.85304
ENSMUSG00000082195	Gm13034	-0.000743847	0.85304
ENSMUSG00000082196	Gm14231	0	NA
ENSMUSG00000082197	Gm8577	-0.000743847	0.85304
ENSMUSG00000082198	Gm14504	-0.00165475	0.681374
ENSMUSG00000082199	Gm15763	-0.000825179	0.849303
ENSMUSG00000082200	Gm12871	0.0103719	0.166352
ENSMUSG00000082202	Gm4910	0	NA
ENSMUSG00000082203	Gm15636	0	NA
ENSMUSG00000082204	Gm7722	0.0053909	0.407869
ENSMUSG00000082205	Gm7058	0	NA
ENSMUSG00000082207	Gm12998	0	NA
ENSMUSG00000082208	Gm15379	0.0163582	0.326734
ENSMUSG00000082210	Gm14382	0	NA
ENSMUSG00000082211	Defa27	0	NA
ENSMUSG00000082212	Gm15826	0.00175657	0.662632
ENSMUSG00000082213	Gm12102	0	NA
ENSMUSG00000082214	Gm15009	-0.0192489	0.191749
ENSMUSG00000082215	Gm14314	0.000895647	0.82353
ENSMUSG00000082216	Olfr271-ps1	0	NA
ENSMUSG00000082217	Gm1401	0	NA
ENSMUSG00000082218	Gm13602	0	NA
ENSMUSG00000082220	Gm12943	-0.000743847	0.85304
ENSMUSG00000082222	Gm14865	0	NA
ENSMUSG00000082223	Gm15079	7.58035e-05	0.984934
ENSMUSG00000082225	Gm13728	-0.000743847	0.85304
ENSMUSG00000082226	Gm715	-0.00991547	0.771027
ENSMUSG00000082227	Olfr1144-ps1	0	NA
ENSMUSG00000082228	Gm8344	0	NA
ENSMUSG00000082233	Gm6506	-0.00085794	0.844109
ENSMUSG00000082234	Gm16221	0.000895647	0.82353
ENSMUSG00000082235	Gm13326	-0.00411479	0.550198
ENSMUSG00000082236	Gm11355	0	NA
ENSMUSG00000082237	Olfr1172-ps1	0	NA
ENSMUSG00000082238	Gm12383	0	NA
ENSMUSG00000082239	Gm14234	0.000895647	0.82353
ENSMUSG00000082240	Gm14380	0	NA
ENSMUSG00000082241	Gng5-ps	0	NA
ENSMUSG00000082242	Gm12443	0	NA
ENSMUSG00000082243	Gm3810	0	NA
ENSMUSG00000082244	Gm8503	0.00296824	0.589997
ENSMUSG00000082245	Gm6292	0.00159952	0.780668
ENSMUSG00000082246	Gm13047	0	NA
ENSMUSG00000082247	Gm16074	0	NA
ENSMUSG00000082248	Gm13161	0.00175657	0.662632
ENSMUSG00000082249	Gm12997	0	NA
ENSMUSG00000082250	Gm12181	0	NA
ENSMUSG00000082251	Gm13438	0	NA
ENSMUSG00000082252	Gm11204	0	NA
ENSMUSG00000082253	Gm14639	7.58035e-05	0.984934
ENSMUSG00000082254	Gm11922	0.00172535	0.668113
ENSMUSG00000082255	Gm11822	-0.000743847	0.85304
ENSMUSG00000082256	Gm12287	0	NA
ENSMUSG00000082258	Gm15289	0	NA
ENSMUSG00000082259	Gm13808	0	NA
ENSMUSG00000082260	Gm7429	7.60078e-05	0.989811
ENSMUSG00000082261	Gm14999	0	NA
ENSMUSG00000082262	Gm14730	-0.000743847	0.85304
ENSMUSG00000082263	Gm11188	0	NA
ENSMUSG00000082264	Gm12799	7.58035e-05	0.984934
ENSMUSG00000082265	Gm15547	0.00891853	0.314527
ENSMUSG00000082266	Gm12303	0.000895647	0.82353
ENSMUSG00000082267	Gm12467	-0.00165475	0.681374
ENSMUSG00000082268	Vmn1r-ps120	0	NA
ENSMUSG00000082269	Gm14676	0	NA
ENSMUSG00000082270	Gm14375	0	NA
ENSMUSG00000082271	Gm12217	0	NA
ENSMUSG00000082272	Gm11675	0.00169129	0.674172
ENSMUSG00000082274	Gm14026	7.58035e-05	0.984934
ENSMUSG00000082275	Gm14854	0	NA
ENSMUSG00000082276	Gm13885	0	NA
ENSMUSG00000082277	Gm15807	-0.00844891	0.65532
ENSMUSG00000082278	Gm13471	0	NA
ENSMUSG00000082279	Gm12870	0	NA
ENSMUSG00000082280	Gm5847	-0.000743847	0.85304
ENSMUSG00000082281	Gm4886	0	NA
ENSMUSG00000082283	Gm14472	0.000895647	0.82353
ENSMUSG00000082284	H3f3a-ps1	0.00559495	0.39529
ENSMUSG00000082285	Gm14069	0	NA
ENSMUSG00000082287	Gm15333	0	NA
ENSMUSG00000082288	Gm14755	0	NA
ENSMUSG00000082289	Gm15596	7.58035e-05	0.984934
ENSMUSG00000082291	Gm5762	0	NA
ENSMUSG00000082292	Gm12250	0.0185856	0.158045
ENSMUSG00000082294	Gm12072	0	NA
ENSMUSG00000082295	Gm12133	-0.000743847	0.85304
ENSMUSG00000082296	Gm11450	0.00175657	0.662632
ENSMUSG00000082297	Rhox3d-ps	0	NA
ENSMUSG00000082301	Gm14032	0.000895647	0.82353
ENSMUSG00000082302	Gm12385	-0.000743847	0.85304
ENSMUSG00000082303	Gm13633	0	NA
ENSMUSG00000082304	Gm11198	0.000895647	0.82353
ENSMUSG00000082305	Gm2420	0.00101068	0.940615
ENSMUSG00000082306	Gm11358	0	NA
ENSMUSG00000082307	Gm13418	0.00175657	0.662632
ENSMUSG00000082308	Gm15770	0	NA
ENSMUSG00000082309	Gm12123	0.00107571	0.809147
ENSMUSG00000082310	Gm12904	-0.0028738	0.525302
ENSMUSG00000082311	Gm14791	0	NA
ENSMUSG00000082312	Gm11996	7.58035e-05	0.984934
ENSMUSG00000082313	Gm11701	-0.00594784	0.57939
ENSMUSG00000082314	Gm13296	0	NA
ENSMUSG00000082315	Gm16523	-0.010423	0.461072
ENSMUSG00000082316	Vmn1r221	0.0024265	0.703543
ENSMUSG00000082317	Gm14933	-0.000743847	0.85304
ENSMUSG00000082318	Gm14162	7.58035e-05	0.984934
ENSMUSG00000082319	Gm8822	-0.00123343	0.889234
ENSMUSG00000082320	Gm11877	0	NA
ENSMUSG00000082321	Gm14253	-0.0190565	0.050291
ENSMUSG00000082322	Gm9164	0.003208	0.48672
ENSMUSG00000082323	Gm15314	0	NA
ENSMUSG00000082324	Gm14615	0	NA
ENSMUSG00000082325	Gm12642	0	NA
ENSMUSG00000082326	Gm14366	0	NA
ENSMUSG00000082327	Gm13801	0	NA
ENSMUSG00000082328	Gm13921	-0.00514826	0.324066
ENSMUSG00000082329	Gm14287	0	NA
ENSMUSG00000082330	Ldha-ps	0	NA
ENSMUSG00000082332	Gm13384	0	NA
ENSMUSG00000082333	Gm11984	0	NA
ENSMUSG00000082334	Gm13244	0	NA
ENSMUSG00000082336	Gm8401	0.000895647	0.82353
ENSMUSG00000082337	Gm14723	0	NA
ENSMUSG00000082338	Gm12327	0	NA
ENSMUSG00000082339	Gm14028	0	NA
ENSMUSG00000082340	Gm11321	0	NA
ENSMUSG00000082341	Gm14143	0	NA
ENSMUSG00000082342	Gm5395	0	NA
ENSMUSG00000082343	Gm14404	0.00743865	0.424616
ENSMUSG00000082344	4930415H17Rik	0	NA
ENSMUSG00000082345	Gm13622	-0.00273667	0.62026
ENSMUSG00000082346	Gm6952	0	NA
ENSMUSG00000082347	Gm15036	0	NA
ENSMUSG00000082348	Gm12807	0.00210808	0.758631
ENSMUSG00000082350	Gm14008	-0.00396633	0.41716
ENSMUSG00000082351	Gm11260	0	NA
ENSMUSG00000082352	Gm13228	0	NA
ENSMUSG00000082353	Vmn1r-ps1	0	NA
ENSMUSG00000082354	Gm378	0	NA
ENSMUSG00000082356	Gm15565	0	NA
ENSMUSG00000082357	Gm13542	-0.000787076	0.95933
ENSMUSG00000082358	Gm14990	0	NA
ENSMUSG00000082359	Gm11908	0	NA
ENSMUSG00000082360	Gm8814	-0.00165475	0.681374
ENSMUSG00000082361	Btc	-0.00431742	0.803623
ENSMUSG00000082362	Gm5187	0.000895647	0.82353
ENSMUSG00000082363	Mup-ps18	0	NA
ENSMUSG00000082364	Gm11955	0.0059198	0.573092
ENSMUSG00000082365	Gm15754	0	NA
ENSMUSG00000082367	Gm12363	0	NA
ENSMUSG00000082368	Gm11225	-0.00157893	0.694946
ENSMUSG00000082369	Gm14208	0	NA
ENSMUSG00000082370	Gm12313	0	NA
ENSMUSG00000082371	Gm3712	-0.000743847	0.85304
ENSMUSG00000082372	Gm4772	0	NA
ENSMUSG00000082373	Gm13754	-0.00516492	0.551042
ENSMUSG00000082374	Gm12741	-0.000743847	0.85304
ENSMUSG00000082375	Gm14141	0	NA
ENSMUSG00000082376	Gm14442	0.00318356	0.489222
ENSMUSG00000082377	Gm14415	0.00502665	0.54216
ENSMUSG00000082378	Olfr408-ps1	0	NA
ENSMUSG00000082379	Gm13884	-0.000743847	0.85304
ENSMUSG00000082380	Gm12218	0	NA
ENSMUSG00000082381	Gm12928	-0.00672936	0.482272
ENSMUSG00000082382	Gm14970	-0.000743847	0.85304
ENSMUSG00000082383	Gm9670	0.00727244	0.710858
ENSMUSG00000082388	Gm12692	0	NA
ENSMUSG00000082389	Mkrn1-ps1	0	NA
ENSMUSG00000082390	Gm12136	0.00172535	0.668113
ENSMUSG00000082392	Gm14938	0	NA
ENSMUSG00000082393	Gm15028	-0.000743847	0.85304
ENSMUSG00000082394	Gm4596	7.58035e-05	0.984934
ENSMUSG00000082395	Gm15480	0	NA
ENSMUSG00000082396	Zfp389	0.0107863	0.561122
ENSMUSG00000082397	Gm14803	0	NA
ENSMUSG00000082398	Gm11927	0.000895647	0.82353
ENSMUSG00000082399	Gm14036	-0.00559838	0.422228
ENSMUSG00000082400	Gm16017	0.000895647	0.82353
ENSMUSG00000082402	Gm15621	-0.00156323	0.69777
ENSMUSG00000082403	Gm14916	0	NA
ENSMUSG00000082404	Gm14799	-0.00279719	0.613625
ENSMUSG00000082405	Gm16021	0	NA
ENSMUSG00000082406	Gm5401	-0.00841142	0.187032
ENSMUSG00000082407	Gm13045	0	NA
ENSMUSG00000082408	Gm13545	0	NA
ENSMUSG00000082410	Gm12011	0.0013909	0.781066
ENSMUSG00000082411	Gm12016	0	NA
ENSMUSG00000082412	Fau-ps1	0.000895647	0.82353
ENSMUSG00000082413	Gm13401	0	NA
ENSMUSG00000082414	Gm13303	0	NA
ENSMUSG00000082415	Gm12486	0	NA
ENSMUSG00000082416	Gm11414	0.00623489	0.386503
ENSMUSG00000082417	Gm13740	0	NA
ENSMUSG00000082418	Gm13126	0	NA
ENSMUSG00000082419	Gm11425	0.00112654	0.801289
ENSMUSG00000082420	Gm6517	0.0025163	0.538174
ENSMUSG00000082421	Gm15004	0	NA
ENSMUSG00000082422	Gm6973	0	NA
ENSMUSG00000082423	Gm15148	0	NA
ENSMUSG00000082424	Gm13292	-0.0110867	0.453711
ENSMUSG00000082426	Gm14610	0	NA
ENSMUSG00000082427	Olfr1327-ps1	0	NA
ENSMUSG00000082428	Gm13742	0	NA
ENSMUSG00000082429	Gm13171	0	NA
ENSMUSG00000082431	Tdpx-ps1	-0.00117082	0.815767
ENSMUSG00000082432	Gm11231	0.0050771	0.43916
ENSMUSG00000082433	Gm9025	0	NA
ENSMUSG00000082435	Gm13813	0	NA
ENSMUSG00000082436	Gm11688	0.00150249	0.768337
ENSMUSG00000082437	Gm15136	0	NA
ENSMUSG00000082440	Gm4914	0	NA
ENSMUSG00000082442	Gm12686	0	NA
ENSMUSG00000082443	Gm12604	0	NA
ENSMUSG00000082444	Gm14709	0	NA
ENSMUSG00000082446	Gm13863	0	NA
ENSMUSG00000082447	Gm15364	0	NA
ENSMUSG00000082448	Gm11676	0	NA
ENSMUSG00000082449	Gm15244	0	NA
ENSMUSG00000082450	Mageb7-ps	0	NA
ENSMUSG00000082451	Gm11894	0	NA
ENSMUSG00000082453	Gm11502	0	NA
ENSMUSG00000082454	Gm12183	0.00279323	0.825832
ENSMUSG00000082455	Gm13665	0	NA
ENSMUSG00000082456	Gm11598	7.58035e-05	0.984934
ENSMUSG00000082457	Gm13776	0	NA
ENSMUSG00000082458	Gm9430	0	NA
ENSMUSG00000082459	Gm11988	0	NA
ENSMUSG00000082460	Gm13685	0	NA
ENSMUSG00000082461	Gm8844	0	NA
ENSMUSG00000082462	Gm15147	0	NA
ENSMUSG00000082463	Gm15765	7.58035e-05	0.984934
ENSMUSG00000082464	Rab9b-ps1	0	NA
ENSMUSG00000082465	Rps6-ps3	0.00049497	0.955888
ENSMUSG00000082467	Gm6743	0	NA
ENSMUSG00000082468	Gm12980	0	NA
ENSMUSG00000082472	Gm13501	-0.000743847	0.85304
ENSMUSG00000082473	Kif22-ps	0	NA
ENSMUSG00000082474	Gm8213	-0.00238605	0.878155
ENSMUSG00000082476	Gm12242	0.00914865	0.131236
ENSMUSG00000082478	Gm11619	0.00169129	0.674172
ENSMUSG00000082479	Gm4746	0.00016782	0.975199
ENSMUSG00000082480	Gm11687	0.00430589	0.462664
ENSMUSG00000082481	Rps12-ps19	0.0013909	0.781066
ENSMUSG00000082482	H2afb2	0	NA
ENSMUSG00000082483	Gm13486	-0.00131942	0.795634
ENSMUSG00000082484	Gm16177	0	NA
ENSMUSG00000082485	Gm15693	0	NA
ENSMUSG00000082486	Gm11919	0	NA
ENSMUSG00000082487	Gm11628	0	NA
ENSMUSG00000082488	1700119I11Rik	-0.00165475	0.681374
ENSMUSG00000082489	Gm14356	0	NA
ENSMUSG00000082490	Gm11880	-0.000743847	0.85304
ENSMUSG00000082491	Gm5909	-0.00153614	0.702658
ENSMUSG00000082492	Gm14871	0	NA
ENSMUSG00000082494	Gm13687	-0.00397672	0.751364
ENSMUSG00000082495	Gm12570	0.00172535	0.668113
ENSMUSG00000082496	Gm6798	0	NA
ENSMUSG00000082497	Gm40	0	NA
ENSMUSG00000082498	Gm12937	0	NA
ENSMUSG00000082499	Gm13615	0.00208237	0.809962
ENSMUSG00000082500	Gm15195	0	NA
ENSMUSG00000082501	Gm11835	0	NA
ENSMUSG00000082502	Gm12636	0	NA
ENSMUSG00000082503	Gm12229	0	NA
ENSMUSG00000082504	Gm15003	0	NA
ENSMUSG00000082505	Gm14816	0	NA
ENSMUSG00000082507	Gm9378	0.00260765	0.828084
ENSMUSG00000082508	Rpl15-ps4	0	NA
ENSMUSG00000082510	Gm11793	0	NA
ENSMUSG00000082511	Gm4915	0	NA
ENSMUSG00000082512	Gm13937	0.0027127	0.658025
ENSMUSG00000082513	Gm15374	0	NA
ENSMUSG00000082514	Gm11452	0.000895647	0.82353
ENSMUSG00000082515	Gm12902	0.000895647	0.82353
ENSMUSG00000082516	Gm13342	0	NA
ENSMUSG00000082517	Gm5757	0.00305414	0.580538
ENSMUSG00000082519	Vamp7-ps	0	NA
ENSMUSG00000082520	Gm13349	0.000895647	0.82353
ENSMUSG00000082523	Gm12667	0	NA
ENSMUSG00000082524	Gm6272	0	NA
ENSMUSG00000082526	Gm14067	0	NA
ENSMUSG00000082527	Gm8200	0	NA
ENSMUSG00000082528	Gm15182	0.0023672	0.628609
ENSMUSG00000082529	Gm11199	-0.00102784	0.855814
ENSMUSG00000082530	Gm12168	0	NA
ENSMUSG00000082531	Gm11556	0	NA
ENSMUSG00000082532	Rpl31-ps6	0.000895647	0.82353
ENSMUSG00000082533	Gm11253	0	NA
ENSMUSG00000082534	Gm13712	0	NA
ENSMUSG00000082535	Gm7860	0.00142147	0.778672
ENSMUSG00000082536	Gm13456	0.0554342	0.0399609
ENSMUSG00000082537	Gm14981	0	NA
ENSMUSG00000082538	Gm14704	0	NA
ENSMUSG00000082539	Gm15207	0	NA
ENSMUSG00000082540	Vmn1r-ps112	0.000895647	0.82353
ENSMUSG00000082541	Gm9095	0	NA
ENSMUSG00000082542	Gm13311	0	NA
ENSMUSG00000082543	Gm14336	0.000895647	0.82353
ENSMUSG00000082544	Gm11667	0	NA
ENSMUSG00000082545	Gm12196	0.000895647	0.82353
ENSMUSG00000082546	Gm14898	0	NA
ENSMUSG00000082547	Olfr1073-ps1	0	NA
ENSMUSG00000082548	Gm12377	0	NA
ENSMUSG00000082549	Gm14813	-0.000743847	0.85304
ENSMUSG00000082550	Gm12344	-0.000743847	0.85304
ENSMUSG00000082551	Gm15065	0	NA
ENSMUSG00000082552	Gm11850	0.000895647	0.82353
ENSMUSG00000082553	Gm11404	0	NA
ENSMUSG00000082554	Gm15806	0	NA
ENSMUSG00000082555	Gm11406	0	NA
ENSMUSG00000082556	Gm5387	0	NA
ENSMUSG00000082558	Snrp1c-ps2	0	NA
ENSMUSG00000082560	Gm15157	7.58035e-05	0.984934
ENSMUSG00000082561	Gm15580	0	NA
ENSMUSG00000082562	Gm11726	0	NA
ENSMUSG00000082563	Gm15026	0	NA
ENSMUSG00000082564	Gm15586	0	NA
ENSMUSG00000082565	Gm5255	0	NA
ENSMUSG00000082566	Gm11485	0.00172535	0.668113
ENSMUSG00000082567	Gm14896	0	NA
ENSMUSG00000082569	Gm12634	0	NA
ENSMUSG00000082570	Gm15711	0	NA
ENSMUSG00000082571	Gm8737	0	NA
ENSMUSG00000082573	Gm11903	0	NA
ENSMUSG00000082574	Olfr1268-ps1	-0.00131461	0.79599
ENSMUSG00000082575	Gm13050	0.00412414	0.621077
ENSMUSG00000082576	Gm12058	0.00406155	0.436113
ENSMUSG00000082577	Olfr1003-ps1	0	NA
ENSMUSG00000082578	Gm13527	-0.00511929	0.326078
ENSMUSG00000082579	Gm11979	0	NA
ENSMUSG00000082580	Gm13182	-0.00157893	0.694946
ENSMUSG00000082581	Gm13761	0	NA
ENSMUSG00000082583	Olfr336-ps1	0	NA
ENSMUSG00000082584	Gm8569	0	NA
ENSMUSG00000082586	Sult2a-ps1	0	NA
ENSMUSG00000082587	Gm12129	0.00303359	0.585054
ENSMUSG00000082588	Gm15443	-0.0112321	0.624167
ENSMUSG00000082589	Gm12433	0	NA
ENSMUSG00000082590	Gm14943	0	NA
ENSMUSG00000082591	Gm11558	0	NA
ENSMUSG00000082592	Gm12950	-0.000743847	0.85304
ENSMUSG00000082593	Gm11331	-0.0113347	0.683066
ENSMUSG00000082594	Gm15074	0	NA
ENSMUSG00000082595	Gm14793	0	NA
ENSMUSG00000082596	Gm14227	0	NA
ENSMUSG00000082597	Gm12645	0	NA
ENSMUSG00000082598	Gm15212	0	NA
ENSMUSG00000082599	Gm13141	-0.0138704	0.0776991
ENSMUSG00000082600	Gm9673	0.000895647	0.82353
ENSMUSG00000082601	Gm12700	0	NA
ENSMUSG00000082602	Gm15021	-0.000743847	0.85304
ENSMUSG00000082604	Gm8482	0.003208	0.48672
ENSMUSG00000082605	Gm16148	-0.00165475	0.681374
ENSMUSG00000082606	Gm14638	0	NA
ENSMUSG00000082607	Gm12045	0	NA
ENSMUSG00000082608	Gm7670	0.000895647	0.82353
ENSMUSG00000082609	Gm15464	-0.000743847	0.85304
ENSMUSG00000082610	Gm13829	-0.00329615	0.524588
ENSMUSG00000082611	Gm7746	0	NA
ENSMUSG00000082612	4930503H13Rik	0	NA
ENSMUSG00000082613	Gm12518	0	NA
ENSMUSG00000082614	Gm12149	0	NA
ENSMUSG00000082615	Gm13239	0	NA
ENSMUSG00000082616	Gm6025	0	NA
ENSMUSG00000082617	Smt3h2-ps	-0.000743847	0.85304
ENSMUSG00000082618	Gm14852	0	NA
ENSMUSG00000082619	Gm16219	0.000895647	0.82353
ENSMUSG00000082620	Gm8244	0	NA
ENSMUSG00000082621	Rpl7a-ps13	0	NA
ENSMUSG00000082622	Gm12632	0	NA
ENSMUSG00000082623	Gm15493	0	NA
ENSMUSG00000082624	Gm12535	0	NA
ENSMUSG00000082625	Gm15204	-0.00159554	0.878774
ENSMUSG00000082626	Rps13-ps5	0.00174644	0.664399
ENSMUSG00000082628	Gm12566	0	NA
ENSMUSG00000082629	Gm5639	0	NA
ENSMUSG00000082630	Gm14834	-0.0024294	0.552554
ENSMUSG00000082632	Gm13365	0.000895647	0.82353
ENSMUSG00000082633	Gm15779	-0.00153614	0.702658
ENSMUSG00000082634	Gm12900	7.58035e-05	0.984934
ENSMUSG00000082635	Gm14750	0	NA
ENSMUSG00000082636	Gm14923	0	NA
ENSMUSG00000082637	Gm11248	0	NA
ENSMUSG00000082638	Gm12815	0	NA
ENSMUSG00000082639	Gm2012	0	NA
ENSMUSG00000082641	Rpl30-ps5	0	NA
ENSMUSG00000082644	Mup-ps19	-0.000865215	0.843436
ENSMUSG00000082645	Gm15481	0.00156993	0.939879
ENSMUSG00000082646	Gm12732	0	NA
ENSMUSG00000082647	Gm14056	0	NA
ENSMUSG00000082648	Gm11366	0	NA
ENSMUSG00000082649	Gm12754	0	NA
ENSMUSG00000082650	Gm15358	0	NA
ENSMUSG00000082651	Gm14001	-0.00506824	0.499086
ENSMUSG00000082652	Gm14725	0	NA
ENSMUSG00000082653	Gm15897	0	NA
ENSMUSG00000082655	Gm7857	0	NA
ENSMUSG00000082656	Vmn1r-ps125	0	NA
ENSMUSG00000082657	Gm14736	0	NA
ENSMUSG00000082658	Fau-ps2	-0.00201194	0.753981
ENSMUSG00000082660	Gm14612	0	NA
ENSMUSG00000082661	Gm11590	-0.000743847	0.85304
ENSMUSG00000082662	Gm15516	0	NA
ENSMUSG00000082663	Trav13-3	0	NA
ENSMUSG00000082664	Gm8761	0	NA
ENSMUSG00000082665	Gm11470	0	NA
ENSMUSG00000082666	Gm13677	0	NA
ENSMUSG00000082667	Gm11348	0	NA
ENSMUSG00000082669	Gm5393	0	NA
ENSMUSG00000082670	Gm14050	0	NA
ENSMUSG00000082671	Gm14006	0	NA
ENSMUSG00000082672	Gm11876	0	NA
ENSMUSG00000082673	Gm11857	0	NA
ENSMUSG00000082674	Gm11914	0	NA
ENSMUSG00000082675	Gm6382	7.58035e-05	0.984934
ENSMUSG00000082676	Gm11843	0.000594595	0.950456
ENSMUSG00000082677	Gm15371	0	NA
ENSMUSG00000082678	Gm12818	0.000895647	0.82353
ENSMUSG00000082679	Gm13469	0	NA
ENSMUSG00000082680	Gm14885	0	NA
ENSMUSG00000082681	Cyp2j7-ps1	0	NA
ENSMUSG00000082682	Gm15349	0	NA
ENSMUSG00000082683	Gm12697	0	NA
ENSMUSG00000082684	Gm12774	7.58035e-05	0.984934
ENSMUSG00000082686	Gm12961	0	NA
ENSMUSG00000082687	Gm11474	-0.000743847	0.85304
ENSMUSG00000082688	Gm12124	-0.000743847	0.85304
ENSMUSG00000082689	Gm14156	0.00317695	0.489898
ENSMUSG00000082690	Gm14972	0	NA
ENSMUSG00000082692	H2af-ps	0	NA
ENSMUSG00000082693	Gm15190	-0.000743847	0.85304
ENSMUSG00000082696	Gm15040	0	NA
ENSMUSG00000082698	Gm15316	0	NA
ENSMUSG00000082699	Gm12736	0	NA
ENSMUSG00000082700	Gm13792	0	NA
ENSMUSG00000082701	Gm14460	0	NA
ENSMUSG00000082703	Gm11907	0.000895647	0.82353
ENSMUSG00000082704	Gm12515	0	NA
ENSMUSG00000082705	Gm15616	0.000895647	0.82353
ENSMUSG00000082706	Gm11663	0	NA
ENSMUSG00000082707	Gm6881	0.00147823	0.77167
ENSMUSG00000082708	Gm15172	0.000895647	0.82353
ENSMUSG00000082709	Gm12362	0	NA
ENSMUSG00000082710	Defa-ps14	0	NA
ENSMUSG00000082711	Gm12987	0	NA
ENSMUSG00000082712	Olfr990-ps1	-0.00259984	0.634726
ENSMUSG00000082713	Gm14721	0	NA
ENSMUSG00000082714	Gm15120	0.000895647	0.82353
ENSMUSG00000082715	Gm11633	0	NA
ENSMUSG00000082716	Rpl31-ps5	0	NA
ENSMUSG00000082717	Gm13087	0	NA
ENSMUSG00000082718	Gm14928	0	NA
ENSMUSG00000082720	Gm12489	0	NA
ENSMUSG00000082721	Gm12087	0	NA
ENSMUSG00000082722	Gm11393	0	NA
ENSMUSG00000082723	Gm14564	0	NA
ENSMUSG00000082724	Gm14416	-0.000785847	0.972936
ENSMUSG00000082725	Gm12451	-0.00162845	0.83126
ENSMUSG00000082726	Gm11424	0	NA
ENSMUSG00000082727	Gm13260	0.00174884	0.663981
ENSMUSG00000082728	Supt20-ps	0	NA
ENSMUSG00000082729	Gm14845	-0.0195935	0.535428
ENSMUSG00000082730	Gm11363	-0.000743847	0.85304
ENSMUSG00000082732	Rpl23a-ps6	0	NA
ENSMUSG00000082733	Gm15153	0	NA
ENSMUSG00000082734	Rhox11-ps1	0	NA
ENSMUSG00000082735	Gm16394	0	NA
ENSMUSG00000082736	Gm5381	0	NA
ENSMUSG00000082737	Gm12026	0	NA
ENSMUSG00000082738	Gm15422	0.00249661	0.71494
ENSMUSG00000082739	Olfr602-ps1	0	NA
ENSMUSG00000082740	Gm14127	0	NA
ENSMUSG00000082741	Gm9703	0.00226181	0.739516
ENSMUSG00000082743	Gm12988	0	NA
ENSMUSG00000082744	Gm15625	0	NA
ENSMUSG00000082745	Gm15181	0.0012112	0.814215
ENSMUSG00000082746	Rps12-ps1	7.58035e-05	0.984934
ENSMUSG00000082749	Rpl9-ps2	0	NA
ENSMUSG00000082750	Gm12156	0	NA
ENSMUSG00000082751	Gm6620	0	NA
ENSMUSG00000082752	Gm14899	0	NA
ENSMUSG00000082754	Olfr1021-ps1	0	NA
ENSMUSG00000082755	Gm8692	-0.000743847	0.85304
ENSMUSG00000082757	Gm6923	0	NA
ENSMUSG00000082758	Gm13024	0.00298267	0.510183
ENSMUSG00000082759	Gm14826	0	NA
ENSMUSG00000082760	Gm15546	0	NA
ENSMUSG00000082762	Gm12366	0.0091094	0.48947
ENSMUSG00000082763	Tra2b-ps	0	NA
ENSMUSG00000082765	Gm14411	0.00756967	0.79642
ENSMUSG00000082766	1700064H15Rik	0.00222313	0.789664
ENSMUSG00000082767	Gm11622	0	NA
ENSMUSG00000082768	Gm12727	-0.000743847	0.85304
ENSMUSG00000082769	Gm15793	-0.0030277	0.649501
ENSMUSG00000082770	Gm14722	0	NA
ENSMUSG00000082771	Gm12803	0	NA
ENSMUSG00000082772	Gm381	0	NA
ENSMUSG00000082773	Gm15058	-0.000743847	0.85304
ENSMUSG00000082774	Gm8805	0.000895647	0.82353
ENSMUSG00000082775	Itpa-ps3	0	NA
ENSMUSG00000082776	Gm7061	0.00320678	0.91378
ENSMUSG00000082777	Gm15861	-0.000743847	0.85304
ENSMUSG00000082778	Gm15191	0.000347622	0.961705
ENSMUSG00000082779	Gm13162	0	NA
ENSMUSG00000082780	Rps11-ps5	-0.0015473	0.700642
ENSMUSG00000082781	Rps19-ps14	0	NA
ENSMUSG00000082782	Gm5319	-0.00102856	0.818675
ENSMUSG00000082783	Gm9126	0	NA
ENSMUSG00000082784	Gm15957	0	NA
ENSMUSG00000082785	Vmn1r-ps100	0	NA
ENSMUSG00000082786	Gm14489	0.000895647	0.82353
ENSMUSG00000082788	Gm13396	-0.0015473	0.700642
ENSMUSG00000082789	Gm13284	0	NA
ENSMUSG00000082790	Gm12155	0	NA
ENSMUSG00000082791	Gm4875	0.0130577	0.133126
ENSMUSG00000082792	Gm12176	-0.0160275	0.0997052
ENSMUSG00000082793	Gm9308	0	NA
ENSMUSG00000082794	Gm6806	0	NA
ENSMUSG00000082795	Gm13193	0	NA
ENSMUSG00000082796	Gm13385	0	NA
ENSMUSG00000082797	Gm12015	-0.000743847	0.85304
ENSMUSG00000082798	Gm11561	0	NA
ENSMUSG00000082799	Gm14554	0	NA
ENSMUSG00000082800	Gm13560	0	NA
ENSMUSG00000082802	Gm15465	-0.00238684	0.559253
ENSMUSG00000082804	Rpl17-ps1	-0.00119228	0.835418
ENSMUSG00000082806	Rpl13-ps1	-0.0054407	0.640134
ENSMUSG00000082807	Gm14782	0	NA
ENSMUSG00000082809	Gm14150	-0.0188194	0.133864
ENSMUSG00000082810	Gm8682	0.000895647	0.82353
ENSMUSG00000082812	Gm14860	0	NA
ENSMUSG00000082814	Gm12956	0.000134257	0.9801
ENSMUSG00000082815	Gm5678	0.00136147	0.933716
ENSMUSG00000082816	Gm11953	0.00216718	0.863297
ENSMUSG00000082817	Gm16428	0	NA
ENSMUSG00000082818	Gm12175	0	NA
ENSMUSG00000082819	Trav4d-2	0	NA
ENSMUSG00000082820	Gm13803	-0.00318881	0.458484
ENSMUSG00000082821	Gm12880	0	NA
ENSMUSG00000082822	Gm14731	0	NA
ENSMUSG00000082823	Gm15828	7.58035e-05	0.984934
ENSMUSG00000082824	Gm14716	0	NA
ENSMUSG00000082825	Gm15741	0.000895647	0.82353
ENSMUSG00000082826	Mif-ps3	0.000895647	0.82353
ENSMUSG00000082827	Gm5397	0	NA
ENSMUSG00000082828	Gm16106	-0.00685342	0.41813
ENSMUSG00000082829	Gm15780	0.000895647	0.82353
ENSMUSG00000082831	Gm12591	0.00173288	0.666783
ENSMUSG00000082832	Gm14786	0	NA
ENSMUSG00000082833	Gm12982	0	NA
ENSMUSG00000082835	Gm13118	0	NA
ENSMUSG00000082836	Gm13612	0	NA
ENSMUSG00000082837	Gm15373	0	NA
ENSMUSG00000082838	Gm14519	-0.00152491	0.704688
ENSMUSG00000082839	Gm14588	0	NA
ENSMUSG00000082840	Gm16421	0	NA
ENSMUSG00000082841	Gm12994	0	NA
ENSMUSG00000082842	Gm14748	0	NA
ENSMUSG00000082843	4930448K20Rik	0	NA
ENSMUSG00000082844	Gm13537	0	NA
ENSMUSG00000082845	Gm13879	0	NA
ENSMUSG00000082846	Gm13484	0	NA
ENSMUSG00000082847	Gm5759	0	NA
ENSMUSG00000082848	Gm16066	0.000895647	0.82353
ENSMUSG00000082849	Gm14053	0	NA
ENSMUSG00000082850	Gm14299	0	NA
ENSMUSG00000082851	Gm11931	-0.000743847	0.85304
ENSMUSG00000082852	Gm12021	0	NA
ENSMUSG00000082853	Gm7134	0	NA
ENSMUSG00000082855	Gm14537	0	NA
ENSMUSG00000082856	Gm15106	0	NA
ENSMUSG00000082857	Gm12293	0	NA
ENSMUSG00000082858	Gm11746	0	NA
ENSMUSG00000082859	Defa-ps9	0	NA
ENSMUSG00000082860	Gm13204	-0.00527405	0.829147
ENSMUSG00000082861	Gm11362	-0.00321696	0.594964
ENSMUSG00000082862	Gm13806	0	NA
ENSMUSG00000082863	Gm14674	0	NA
ENSMUSG00000082864	Gm13358	0	NA
ENSMUSG00000082865	Gm14745	0.000895647	0.82353
ENSMUSG00000082867	Gm15730	0	NA
ENSMUSG00000082868	Mup-ps5	0	NA
ENSMUSG00000082869	Vmn1r-ps93	0	NA
ENSMUSG00000082870	Gm12165	-0.000832328	0.848635
ENSMUSG00000082871	Gm13263	0	NA
ENSMUSG00000082872	Gm15773	-0.00152491	0.704688
ENSMUSG00000082873	Gm15367	0	NA
ENSMUSG00000082874	Rpl15-ps1	0	NA
ENSMUSG00000082875	Gm12598	0	NA
ENSMUSG00000082876	Gm11889	0.000527479	0.935527
ENSMUSG00000082877	Gm13009	0	NA
ENSMUSG00000082878	Gm12583	0.00296824	0.589997
ENSMUSG00000082879	Gm13525	0.000895647	0.82353
ENSMUSG00000082882	Olfr1186	-0.000743847	0.85304
ENSMUSG00000082884	Gm13339	0.00415581	0.563612
ENSMUSG00000082886	Gm5386	-0.00165475	0.681374
ENSMUSG00000082887	Gm14607	0	NA
ENSMUSG00000082888	Gm12934	0	NA
ENSMUSG00000082889	Cyp4a29-ps1	0	NA
ENSMUSG00000082890	Gm15014	0	NA
ENSMUSG00000082891	Gm12881	0	NA
ENSMUSG00000082892	Olfr1027-ps1	0	NA
ENSMUSG00000082893	Gm11383	0	NA
ENSMUSG00000082894	Gm6480	-0.0248883	0.445406
ENSMUSG00000082895	Rpsa-ps9	-0.00640199	0.406843
ENSMUSG00000082896	Gm5844	-0.00563315	0.717736
ENSMUSG00000082897	Gm11982	7.58035e-05	0.984934
ENSMUSG00000082898	Gm12041	0	NA
ENSMUSG00000082899	Gm12379	0	NA
ENSMUSG00000082900	Gm11557	0.00614085	0.528317
ENSMUSG00000082901	Gm14323	-0.0062271	0.256211
ENSMUSG00000082902	Ccl19-ps1	-0.00442548	0.3786
ENSMUSG00000082903	Gm14083	0	NA
ENSMUSG00000082905	Gm7823	0	NA
ENSMUSG00000082906	Smt3h1-ps	0	NA
ENSMUSG00000082907	Gm14832	0	NA
ENSMUSG00000082910	Gm14758	0	NA
ENSMUSG00000082911	Gm14119	0	NA
ENSMUSG00000082912	Gm8770	0.000895647	0.82353
ENSMUSG00000082913	Gm14739	-0.00156323	0.69777
ENSMUSG00000082915	Gm15240	0.00174884	0.663981
ENSMUSG00000082917	Gm11440	0	NA
ENSMUSG00000082918	Defa-ps16	0	NA
ENSMUSG00000082919	Gm12641	0	NA
ENSMUSG00000082920	Gm13864	0.00942597	0.149564
ENSMUSG00000082922	Gm6939	0.0376649	0.156843
ENSMUSG00000082924	Gm11462	0.00312497	0.495167
ENSMUSG00000082925	Gm13135	0	NA
ENSMUSG00000082926	Gm8172	0.00432783	0.460771
ENSMUSG00000082927	Gm5863	0.00825498	0.244265
ENSMUSG00000082928	Gm12785	0	NA
ENSMUSG00000082929	Gm6067	0	NA
ENSMUSG00000082930	Gm13462	0	NA
ENSMUSG00000082931	Gm13586	0	NA
ENSMUSG00000082932	Cyp2j8	0.00219815	0.801787
ENSMUSG00000082933	Gm14811	0.000895647	0.82353
ENSMUSG00000082934	Gm13887	0.000895647	0.82353
ENSMUSG00000082935	Gm7658	-0.00153614	0.702658
ENSMUSG00000082936	Gm16166	0.00266908	0.774171
ENSMUSG00000082937	Gm15095	0	NA
ENSMUSG00000082939	Gm14881	-0.000743847	0.85304
ENSMUSG00000082940	Gm14103	0	NA
ENSMUSG00000082941	Gm12850	0.00299114	0.590055
ENSMUSG00000082943	Gm13355	0	NA
ENSMUSG00000082945	Gm11540	0	NA
ENSMUSG00000082947	Gm12587	-0.0015473	0.700642
ENSMUSG00000082949	Gm11920	0	NA
ENSMUSG00000082950	Gm7834	0	NA
ENSMUSG00000082951	Gm13359	0	NA
ENSMUSG00000082952	Gm12507	0	NA
ENSMUSG00000082953	Gm13217	-0.00781603	0.266894
ENSMUSG00000082954	Gm15504	0	NA
ENSMUSG00000082955	Gm8036	-0.000743847	0.85304
ENSMUSG00000082956	Naip3	-0.00153614	0.702658
ENSMUSG00000082957	Gm15303	0	NA
ENSMUSG00000082958	Gm12731	0	NA
ENSMUSG00000082960	Gm6884	0	NA
ENSMUSG00000082961	Gm15131	0	NA
ENSMUSG00000082962	Gm10601	-0.0015473	0.700642
ENSMUSG00000082963	Gm12465	0	NA
ENSMUSG00000082964	Rpl13-ps5	-0.00108687	0.90075
ENSMUSG00000082965	Gm6754	0	NA
ENSMUSG00000082966	Gm14614	0	NA
ENSMUSG00000082967	Gm16082	-0.00156323	0.69777
ENSMUSG00000082968	Gm14581	0	NA
ENSMUSG00000082969	Gm12630	0.00263521	0.836511
ENSMUSG00000082970	Gm15214	0	NA
ENSMUSG00000082971	Gm13517	-0.0052229	0.42418
ENSMUSG00000082973	Gm13672	0	NA
ENSMUSG00000082974	Gm15129	0.00172535	0.668113
ENSMUSG00000082975	Gm14363	0	NA
ENSMUSG00000082976	Gm15056	-0.000743847	0.85304
ENSMUSG00000082977	Gm11911	0	NA
ENSMUSG00000082978	Rpsa-ps11	0.00174884	0.663981
ENSMUSG00000082980	Olfr1274-ps	-0.000743847	0.85304
ENSMUSG00000082981	Polr2k-ps	0	NA
ENSMUSG00000082982	Olfr1149-ps1	0	NA
ENSMUSG00000082983	Gm12318	0	NA
ENSMUSG00000082985	Gm14042	0.011974	0.656659
ENSMUSG00000082986	Gm11389	-0.000743847	0.85304
ENSMUSG00000082987	Rps13-ps6	0	NA
ENSMUSG00000082988	Gm5903	0	NA
ENSMUSG00000082989	Gm13557	0.000895647	0.82353
ENSMUSG00000082990	Gm14052	-0.0048726	0.4512
ENSMUSG00000082991	Rps10-ps3	-0.00238684	0.559253
ENSMUSG00000082993	Gm11566	0	NA
ENSMUSG00000082994	Gm11848	0	NA
ENSMUSG00000082995	Gm15126	0	NA
ENSMUSG00000082996	Gm6238	0.00173288	0.666783
ENSMUSG00000082997	Gm13975	0	NA
ENSMUSG00000082998	Gm11221	0	NA
ENSMUSG00000083000	Gm15678	0	NA
ENSMUSG00000083001	Gm13250	0	NA
ENSMUSG00000083004	Gm13413	0.000318807	0.97038
ENSMUSG00000083005	Gm12392	0	NA
ENSMUSG00000083006	Gm15715	0	NA
ENSMUSG00000083007	Gm13623	0.00566239	0.390513
ENSMUSG00000083008	Gm12053	0	NA
ENSMUSG00000083009	Gm1335	0.000895647	0.82353
ENSMUSG00000083010	Gm14687	0	NA
ENSMUSG00000083011	Gm12816	0.00563176	0.39267
ENSMUSG00000083012	Fam220a	0.0263841	0.217996
ENSMUSG00000083013	Gm12978	0	NA
ENSMUSG00000083014	Gm11764	0	NA
ENSMUSG00000083015	Gm16518	-0.00152491	0.704688
ENSMUSG00000083016	Gm12618	0.00118369	0.793634
ENSMUSG00000083017	Gm12163	0	NA
ENSMUSG00000083018	Gm13555	0	NA
ENSMUSG00000083019	Gm6222	0.00191308	0.761308
ENSMUSG00000083020	Gm15331	0	NA
ENSMUSG00000083022	Rps15a-ps6	0.00411351	0.431674
ENSMUSG00000083023	Gm11804	0	NA
ENSMUSG00000083024	Gm14982	0	NA
ENSMUSG00000083025	Gm11829	0	NA
ENSMUSG00000083026	Gm6373	0	NA
ENSMUSG00000083027	Gm13140	7.58035e-05	0.984934
ENSMUSG00000083029	Gm13720	0	NA
ENSMUSG00000083030	Gm14561	0	NA
ENSMUSG00000083031	Gm14910	0	NA
ENSMUSG00000083032	Gm8087	0	NA
ENSMUSG00000083033	Gm9083	0.0014279	0.778137
ENSMUSG00000083034	Olfr334-ps1	0	NA
ENSMUSG00000083036	Gm15959	0	NA
ENSMUSG00000083037	Gm14900	0	NA
ENSMUSG00000083038	Gm13233	-0.00343967	0.631587
ENSMUSG00000083039	Gm11606	0	NA
ENSMUSG00000083041	Gmfg-ps	0.00577634	0.249346
ENSMUSG00000083042	Gm11388	0	NA
ENSMUSG00000083043	Gm13433	7.58035e-05	0.984934
ENSMUSG00000083044	Gm12416	-0.0173815	0.334316
ENSMUSG00000083045	Gm16100	0	NA
ENSMUSG00000083046	Gm14699	0	NA
ENSMUSG00000083047	Gm14082	0.000895647	0.82353
ENSMUSG00000083049	Gm14822	-0.000403209	0.969192
ENSMUSG00000083050	Gm11242	0	NA
ENSMUSG00000083052	Gm12285	0	NA
ENSMUSG00000083053	Gm15001	0	NA
ENSMUSG00000083054	Gm12986	0	NA
ENSMUSG00000083055	Gm14140	0	NA
ENSMUSG00000083057	Gm13356	0	NA
ENSMUSG00000083058	Gm14795	0	NA
ENSMUSG00000083059	Olfr268-ps1	0	NA
ENSMUSG00000083060	Gm14533	0	NA
ENSMUSG00000083061	Gm12191	0.00610876	0.154439
ENSMUSG00000083062	Gm14980	0	NA
ENSMUSG00000083063	Gm14882	0	NA
ENSMUSG00000083064	Gm7785	-0.0201526	0.299986
ENSMUSG00000083065	Gm13195	0	NA
ENSMUSG00000083066	Gm12748	0	NA
ENSMUSG00000083067	Gm14751	0	NA
ENSMUSG00000083068	Gm11800	0.00521891	0.610435
ENSMUSG00000083069	Gm16431	0	NA
ENSMUSG00000083070	Gm13350	-0.000743847	0.85304
ENSMUSG00000083072	Gm13668	0.000895647	0.82353
ENSMUSG00000083073	Gm11845	0	NA
ENSMUSG00000083074	Gm14670	0	NA
ENSMUSG00000083075	Gm11980	0	NA
ENSMUSG00000083076	Gm11408	7.61222e-05	0.984901
ENSMUSG00000083077	Gm14126	0	NA
ENSMUSG00000083078	Gm13172	0	NA
ENSMUSG00000083079	Amy2b	7.58035e-05	0.984934
ENSMUSG00000083080	Gm11484	0	NA
ENSMUSG00000083081	Gm13223	0	NA
ENSMUSG00000083083	Gm15382	-0.00112013	0.956619
ENSMUSG00000083085	Gm12765	0	NA
ENSMUSG00000083086	Gm15531	0.000895647	0.82353
ENSMUSG00000083087	Gm11249	0.00528736	0.641175
ENSMUSG00000083088	Gm14153	0	NA
ENSMUSG00000083089	Gm4760	0	NA
ENSMUSG00000083090	Gm11736	0.00174884	0.663981
ENSMUSG00000083091	Gm12438	0	NA
ENSMUSG00000083093	Gm15385	-0.00448659	0.376045
ENSMUSG00000083094	Gm4908	0	NA
ENSMUSG00000083096	Gm11356	0	NA
ENSMUSG00000083098	Gm14578	0	NA
ENSMUSG00000083099	Gm4732	0	NA
ENSMUSG00000083100	Gm6044	-0.00164221	0.853006
ENSMUSG00000083101	Gm13430	-0.00165475	0.681374
ENSMUSG00000083103	Gm6429	0	NA
ENSMUSG00000083104	Gm12917	0.0106669	0.255813
ENSMUSG00000083105	Gm12393	0	NA
ENSMUSG00000083106	Gm15309	0	NA
ENSMUSG00000083107	Gm5303	0	NA
ENSMUSG00000083109	Gm12876	0	NA
ENSMUSG00000083110	Gm14073	0	NA
ENSMUSG00000083111	Gm14421	0.0115076	0.707414
ENSMUSG00000083112	Gm14620	0	NA
ENSMUSG00000083113	Rpl10-ps4	0	NA
ENSMUSG00000083114	Gm14790	0	NA
ENSMUSG00000083115	Gm13386	0	NA
ENSMUSG00000083116	Gm13410	0	NA
ENSMUSG00000083117	Gm15171	0	NA
ENSMUSG00000083118	Gm11609	0	NA
ENSMUSG00000083119	Gm14724	0	NA
ENSMUSG00000083120	Gm15854	0	NA
ENSMUSG00000083121	Gm6341	-0.00938921	0.380517
ENSMUSG00000083122	Gm15578	-0.000743847	0.85304
ENSMUSG00000083123	Fthl17-ps2	0	NA
ENSMUSG00000083124	Vmn1r-ps126	0	NA
ENSMUSG00000083126	Gm14109	0	NA
ENSMUSG00000083127	Gm15189	0	NA
ENSMUSG00000083128	Gm12723	0	NA
ENSMUSG00000083129	Gm12210	0	NA
ENSMUSG00000083130	Gm14560	0	NA
ENSMUSG00000083135	Gm11504	0	NA
ENSMUSG00000083136	Gm15170	0	NA
ENSMUSG00000083137	Gm11792	-0.000743847	0.85304
ENSMUSG00000083138	Cyp4a29	0	NA
ENSMUSG00000083139	Gm12418	0.0124806	0.19002
ENSMUSG00000083140	Gm5073	-0.000743847	0.85304
ENSMUSG00000083141	Gm15752	0	NA
ENSMUSG00000083142	Gm12288	0	NA
ENSMUSG00000083143	Gm13424	0	NA
ENSMUSG00000083144	Gm14334	0	NA
ENSMUSG00000083145	Gm12579	0	NA
ENSMUSG00000083147	Olfr1103-ps1	0	NA
ENSMUSG00000083149	Gm11380	-0.000743847	0.85304
ENSMUSG00000083150	Gm11852	0	NA
ENSMUSG00000083151	Gm4913	0	NA
ENSMUSG00000083152	Apc-ps1	-0.00876676	0.516951
ENSMUSG00000083153	Gm12459	0	NA
ENSMUSG00000083154	Gm11892	-0.00118168	0.814909
ENSMUSG00000083155	Gm11866	0	NA
ENSMUSG00000083156	Gm12201	-0.00357711	0.483205
ENSMUSG00000083157	Gm13511	-0.000743847	0.85304
ENSMUSG00000083158	Gm14655	0	NA
ENSMUSG00000083159	Gm12180	0	NA
ENSMUSG00000083160	Gm15967	0	NA
ENSMUSG00000083161	Gm11427	0.0301043	0.109988
ENSMUSG00000083162	Gm4917	0	NA
ENSMUSG00000083163	Gm11429	0	NA
ENSMUSG00000083165	Gm11344	0	NA
ENSMUSG00000083166	Gm8648	-0.000743847	0.85304
ENSMUSG00000083167	Vmn1r-ps97	0	NA
ENSMUSG00000083168	Gm14201	0	NA
ENSMUSG00000083169	Gm6580	0	NA
ENSMUSG00000083170	Gm14405	0	NA
ENSMUSG00000083171	Gm12321	-0.000743847	0.85304
ENSMUSG00000083172	Gm13409	0	NA
ENSMUSG00000083173	Gm13064	-0.000743847	0.85304
ENSMUSG00000083174	Gm7190	0	NA
ENSMUSG00000083175	Gm12206	7.58035e-05	0.984934
ENSMUSG00000083176	D11Bhm181e	0.000895647	0.82353
ENSMUSG00000083177	Gm7820	0.000895647	0.82353
ENSMUSG00000083178	Gm12187	0.000895647	0.82353
ENSMUSG00000083180	Gm15007	0	NA
ENSMUSG00000083181	Gm13903	0	NA
ENSMUSG00000083182	Gm13828	-0.000743847	0.85304
ENSMUSG00000083183	Gm15575	0.00210762	0.841856
ENSMUSG00000083185	Olfr1146-ps1	0	NA
ENSMUSG00000083186	Gm11805	0	NA
ENSMUSG00000083188	Olfr404-ps1	0	NA
ENSMUSG00000083190	Cyp4a30-ps	0	NA
ENSMUSG00000083191	Gm15571	0	NA
ENSMUSG00000083193	4930595D18Rik	-0.00153614	0.702658
ENSMUSG00000083195	Gm13567	0	NA
ENSMUSG00000083196	Gm15272	0	NA
ENSMUSG00000083197	Gm13581	0	NA
ENSMUSG00000083199	Gm9432	0.00399497	0.441842
ENSMUSG00000083200	Gm15066	-0.00220486	0.588399
ENSMUSG00000083201	Gm12080	-0.0102229	0.364594
ENSMUSG00000083202	Gm12388	0.00252372	0.741202
ENSMUSG00000083203	Gm11421	0	NA
ENSMUSG00000083204	Gm13788	0	NA
ENSMUSG00000083205	Gm7821	0	NA
ENSMUSG00000083206	Gm11338	-0.00366782	0.520893
ENSMUSG00000083207	Gm14780	0.000895647	0.82353
ENSMUSG00000083208	Gm11522	0	NA
ENSMUSG00000083209	Gm11969	0	NA
ENSMUSG00000083210	Gm14869	0	NA
ENSMUSG00000083211	Gm13737	-0.00165475	0.681374
ENSMUSG00000083212	Gm12274	0	NA
ENSMUSG00000083213	Gm14875	0.00456919	0.444419
ENSMUSG00000083214	Gm11912	0	NA
ENSMUSG00000083215	Rbmx2-ps	-0.000743847	0.85304
ENSMUSG00000083216	Hbb-bh3	0	NA
ENSMUSG00000083218	Gm16425	-0.0114944	0.0991601
ENSMUSG00000083219	Gm11410	-0.00708859	0.642894
ENSMUSG00000083220	Gm12919	0	NA
ENSMUSG00000083221	Gm14528	0	NA
ENSMUSG00000083222	Gm12427	-0.000743847	0.85304
ENSMUSG00000083223	Gm15016	0	NA
ENSMUSG00000083224	Gm11255	0	NA
ENSMUSG00000083225	Gm15215	0	NA
ENSMUSG00000083226	Gm7831	0.000167174	0.981651
ENSMUSG00000083227	Gm11546	0	NA
ENSMUSG00000083228	Gm11779	0	NA
ENSMUSG00000083229	Gm11862	0	NA
ENSMUSG00000083230	Gm14158	-0.00103397	0.818214
ENSMUSG00000083231	Gm15096	0	NA
ENSMUSG00000083232	Gm11796	0	NA
ENSMUSG00000083233	Gm13406	0	NA
ENSMUSG00000083234	Gm12262	0	NA
ENSMUSG00000083235	Gm13246	0.00569898	0.450855
ENSMUSG00000083236	Gm7222	0.00299757	0.834426
ENSMUSG00000083237	Gm11698	0	NA
ENSMUSG00000083238	Hspe1-ps4	0	NA
ENSMUSG00000083239	Mup-ps1	0	NA
ENSMUSG00000083240	Gm13453	0.00102562	0.814107
ENSMUSG00000083241	Gm13259	0.00209959	0.782579
ENSMUSG00000083242	Gm15659	0	NA
ENSMUSG00000083243	Gm14668	0	NA
ENSMUSG00000083244	Gm15180	0	NA
ENSMUSG00000083245	Gm11185	0.00187464	0.767478
ENSMUSG00000083246	Gm11839	0.00527008	0.859199
ENSMUSG00000083248	Gm6574	0	NA
ENSMUSG00000083249	Gm14623	0	NA
ENSMUSG00000083250	Gm5403	-0.00169007	0.834695
ENSMUSG00000083251	Gm15300	0	NA
ENSMUSG00000083252	Gm13210	0	NA
ENSMUSG00000083253	Gm7108	0.000190089	0.971653
ENSMUSG00000083254	Gm15116	0	NA
ENSMUSG00000083255	Gm12738	0	NA
ENSMUSG00000083256	Kars-ps1	0	NA
ENSMUSG00000083257	Gm15568	-0.000743847	0.85304
ENSMUSG00000083258	Gm5939	-0.00152491	0.704688
ENSMUSG00000083260	Gm13460	0	NA
ENSMUSG00000083261	Gm7816	0.00888745	0.440056
ENSMUSG00000083262	Gm14470	0	NA
ENSMUSG00000083263	Gm14874	-0.000743847	0.85304
ENSMUSG00000083264	Gm11461	-0.000743847	0.85304
ENSMUSG00000083267	Olfr1127-ps1	0	NA
ENSMUSG00000083268	Gm11511	0	NA
ENSMUSG00000083269	Gm13254	0	NA
ENSMUSG00000083270	Gm13498	-0.00289636	0.60197
ENSMUSG00000083271	Gm12384	0	NA
ENSMUSG00000083272	Gm12550	0	NA
ENSMUSG00000083274	Zcchc9-ps	0	NA
ENSMUSG00000083275	Gm4993	0	NA
ENSMUSG00000083276	Gm13551	0	NA
ENSMUSG00000083277	Gm15376	0	NA
ENSMUSG00000083278	Gm14589	0	NA
ENSMUSG00000083279	Pex13-ps	0	NA
ENSMUSG00000083280	Gm11838	0.000895647	0.82353
ENSMUSG00000083281	Gm13332	0	NA
ENSMUSG00000083283	Gm15361	0.000895647	0.82353
ENSMUSG00000083284	Gm13688	-0.0149039	0.585816
ENSMUSG00000083285	Gm15815	0	NA
ENSMUSG00000083288	Csnk2a1-ps	0.000895647	0.82353
ENSMUSG00000083289	Gm8812	0	NA
ENSMUSG00000083290	Gm15030	0	NA
ENSMUSG00000083291	Gm13679	7.58035e-05	0.984934
ENSMUSG00000083292	Gm12010	0	NA
ENSMUSG00000083293	Mup-ps28	0	NA
ENSMUSG00000083294	Gm14957	0	NA
ENSMUSG00000083296	Gm12638	0	NA
ENSMUSG00000083297	Vmn1r-ps114	0	NA
ENSMUSG00000083298	Gm12085	0	NA
ENSMUSG00000083299	Gm12332	0	NA
ENSMUSG00000083300	Gm12309	-0.00673041	0.233245
ENSMUSG00000083303	Gm12110	0.000895647	0.82353
ENSMUSG00000083304	Mup-ps15	0	NA
ENSMUSG00000083305	Gm13315	0.00358293	0.712474
ENSMUSG00000083306	Gm13868	0.00365738	0.548553
ENSMUSG00000083309	Gm15926	0	NA
ENSMUSG00000083310	Gm5760	0.000895647	0.82353
ENSMUSG00000083311	Gm5643	0.00117727	0.794184
ENSMUSG00000083312	Olfr1374-ps1	0	NA
ENSMUSG00000083314	Gm11742	0	NA
ENSMUSG00000083315	Gm11871	0	NA
ENSMUSG00000083316	Gm15185	0.011954	0.589091
ENSMUSG00000083317	Gm14402	0.00173288	0.666783
ENSMUSG00000083318	Gm15192	0	NA
ENSMUSG00000083319	Gm11284	0	NA
ENSMUSG00000083320	Gm13935	0	NA
ENSMUSG00000083321	Gm14931	0	NA
ENSMUSG00000083324	Gm14997	0	NA
ENSMUSG00000083325	Gm14121	-0.00157893	0.694946
ENSMUSG00000083326	Rpl38-ps1	0.0025163	0.538174
ENSMUSG00000083327	Vcp-rs	-0.0044074	0.346114
ENSMUSG00000083328	Gm11826	-0.000743847	0.85304
ENSMUSG00000083329	Gm14220	0	NA
ENSMUSG00000083330	Gm11859	0	NA
ENSMUSG00000083331	Gm12400	0	NA
ENSMUSG00000083332	Gm7599	0.00695165	0.579925
ENSMUSG00000083333	Magea7-ps	0	NA
ENSMUSG00000083334	Gm13579	0	NA
ENSMUSG00000083335	Gm13397	0.000132191	0.98216
ENSMUSG00000083336	Olfr1332-ps1	0	NA
ENSMUSG00000083337	Gm11539	0	NA
ENSMUSG00000083338	Gm12475	0	NA
ENSMUSG00000083339	Gm11693	0	NA
ENSMUSG00000083340	Gm13156	0.000895647	0.82353
ENSMUSG00000083341	Gm14238	0.00169129	0.674172
ENSMUSG00000083342	Gm14237	0	NA
ENSMUSG00000083343	Gm14666	0	NA
ENSMUSG00000083344	Gm7363	0.000895647	0.82353
ENSMUSG00000083345	Gm6491	0	NA
ENSMUSG00000083346	Gm8260	0	NA
ENSMUSG00000083347	Gm13913	0	NA
ENSMUSG00000083348	Vmn1r-ps99	0	NA
ENSMUSG00000083350	Gm9060	0	NA
ENSMUSG00000083351	Gm15783	0	NA
ENSMUSG00000083352	Gm14907	0	NA
ENSMUSG00000083353	Gm12540	0.000868819	0.953884
ENSMUSG00000083355	Gm11581	0.00488926	0.247941
ENSMUSG00000083356	Gm11708	0.00323965	0.450294
ENSMUSG00000083358	Olfr1004-ps1	0	NA
ENSMUSG00000083359	Gm12656	0.00735258	0.225908
ENSMUSG00000083361	Olfr360	0	NA
ENSMUSG00000083362	Gm8606	7.58035e-05	0.984934
ENSMUSG00000083363	Gm12237	0	NA
ENSMUSG00000083365	Gm12895	0	NA
ENSMUSG00000083366	Gm14887	0	NA
ENSMUSG00000083367	Gm8806	-0.00494645	0.567883
ENSMUSG00000083368	Gm13214	0	NA
ENSMUSG00000083369	Gm15332	0	NA
ENSMUSG00000083371	Gm11422	0	NA
ENSMUSG00000083372	Gm11235	0	NA
ENSMUSG00000083373	Gm13392	0.0176913	0.219174
ENSMUSG00000083374	Gm11449	-0.000743847	0.85304
ENSMUSG00000083375	Gm15057	0	NA
ENSMUSG00000083376	Gm11882	-0.00238684	0.559253
ENSMUSG00000083377	Gm12653	0	NA
ENSMUSG00000083378	Gm13196	0	NA
ENSMUSG00000083379	Gm4919	0	NA
ENSMUSG00000083381	Scgb2b22-ps	0	NA
ENSMUSG00000083382	Gm6433	-0.00134491	0.814436
ENSMUSG00000083383	Olfr595-ps1	0	NA
ENSMUSG00000083384	Gm12813	0	NA
ENSMUSG00000083385	Gm11411	-0.000743847	0.85304
ENSMUSG00000083386	Gm15426	0	NA
ENSMUSG00000083387	Gm11860	0	NA
ENSMUSG00000083388	Gm11550	0	NA
ENSMUSG00000083389	Gm13681	0	NA
ENSMUSG00000083390	Gm13121	0	NA
ENSMUSG00000083391	Gm14148	0.0217664	0.193181
ENSMUSG00000083392	Gm6335	0.00902106	0.213912
ENSMUSG00000083393	Gm15194	0	NA
ENSMUSG00000083394	Gm11703	0.00724908	0.254183
ENSMUSG00000083395	Gm11203	0.000895647	0.82353
ENSMUSG00000083397	Gm5466	0.00455777	0.638225
ENSMUSG00000083398	Gm13458	0	NA
ENSMUSG00000083399	Gm15033	0	NA
ENSMUSG00000083401	Gm13506	0	NA
ENSMUSG00000083402	Gm14394	0	NA
ENSMUSG00000083403	Gm13041	0	NA
ENSMUSG00000083404	Gm13019	0	NA
ENSMUSG00000083405	Gm15725	0	NA
ENSMUSG00000083406	Gm8410	0	NA
ENSMUSG00000083407	Gm13176	0	NA
ENSMUSG00000083409	Gm11340	0	NA
ENSMUSG00000083410	Gm14300	-0.00190224	0.690543
ENSMUSG00000083411	Rpl30-ps10	-22.9681	NA
ENSMUSG00000083412	Gm12268	0	NA
ENSMUSG00000083413	Vmn1r-ps110	0	NA
ENSMUSG00000083414	Gm14840	0	NA
ENSMUSG00000083416	Gm15378	0	NA
ENSMUSG00000083417	Olfr269-ps1	0	NA
ENSMUSG00000083418	Olfr1035-ps1	0	NA
ENSMUSG00000083419	Gm14485	0	NA
ENSMUSG00000083420	Gm15665	0	NA
ENSMUSG00000083421	Gm14776	-0.00391888	0.798624
ENSMUSG00000083422	Gm15604	0.000184414	0.972318
ENSMUSG00000083423	Gm13221	0	NA
ENSMUSG00000083425	Gm13992	-0.000743847	0.85304
ENSMUSG00000083427	Gm12007	0	NA
ENSMUSG00000083428	Gm14591	0	NA
ENSMUSG00000083429	Gm15198	0.00370783	0.545747
ENSMUSG00000083430	Gm13006	0	NA
ENSMUSG00000083431	Gm13437	0	NA
ENSMUSG00000083432	Gm14878	0	NA
ENSMUSG00000083434	Gm12760	-0.00282087	0.611021
ENSMUSG00000083435	Gm15824	0	NA
ENSMUSG00000083436	Gm11471	0	NA
ENSMUSG00000083437	Gm15187	0	NA
ENSMUSG00000083438	Gm5402	0	NA
ENSMUSG00000083439	Gm14491	-0.000743847	0.85304
ENSMUSG00000083440	Rpl7a-ps12	0.00173288	0.666783
ENSMUSG00000083441	Gm15329	0	NA
ENSMUSG00000083443	Gm15519	0	NA
ENSMUSG00000083444	Gm14768	0	NA
ENSMUSG00000083445	Gm15038	0.00238349	0.558909
ENSMUSG00000083446	Gm12826	0	NA
ENSMUSG00000083447	Gm11904	0	NA
ENSMUSG00000083448	Gm8749	0	NA
ENSMUSG00000083449	Gm13487	0.000895647	0.82353
ENSMUSG00000083450	Gm14619	0	NA
ENSMUSG00000083451	Gm11445	-0.000743847	0.85304
ENSMUSG00000083452	Gm14905	0	NA
ENSMUSG00000083453	Gm13338	0	NA
ENSMUSG00000083454	Gm13226	7.58035e-05	0.984934
ENSMUSG00000083455	Gm15037	0	NA
ENSMUSG00000083456	Gm13108	-0.000743847	0.85304
ENSMUSG00000083457	Cyp4b1-ps2	-0.00156323	0.69777
ENSMUSG00000083458	Gm5510	-0.00165475	0.681374
ENSMUSG00000083460	Gm12182	-0.00265473	0.661837
ENSMUSG00000083461	Gm12935	0	NA
ENSMUSG00000083462	Gm12501	-0.00891483	0.459015
ENSMUSG00000083463	Gm4909	0	NA
ENSMUSG00000083465	Gm11652	-0.00512779	0.489178
ENSMUSG00000083466	Gm15225	0	NA
ENSMUSG00000083467	Gm15840	0	NA
ENSMUSG00000083468	Gm9431	-0.000743847	0.85304
ENSMUSG00000083469	Gm14281	-0.00395477	0.729745
ENSMUSG00000083470	Nsa2-ps2	0	NA
ENSMUSG00000083471	Gm12118	0	NA
ENSMUSG00000083472	Gm13491	0	NA
ENSMUSG00000083473	Gm13207	7.58035e-05	0.984934
ENSMUSG00000083474	Gm15267	0.000895647	0.82353
ENSMUSG00000083475	Gm9440	0	NA
ENSMUSG00000083477	Gm5555	0.00269866	0.65655
ENSMUSG00000083478	Gm15375	0	NA
ENSMUSG00000083482	Gm14706	0	NA
ENSMUSG00000083483	Gm14044	0.00446234	0.44971
ENSMUSG00000083484	Gm14574	0	NA
ENSMUSG00000083485	Gm12308	0.00290285	0.596993
ENSMUSG00000083486	Gm14521	-0.000743847	0.85304
ENSMUSG00000083487	Gm13888	0	NA
ENSMUSG00000083488	Gm8534	0	NA
ENSMUSG00000083489	Gm11784	0	NA
ENSMUSG00000083490	Gm14940	0	NA
ENSMUSG00000083491	Gm12423	0	NA
ENSMUSG00000083492	Gm14515	0	NA
ENSMUSG00000083493	Gm15044	-0.000743847	0.85304
ENSMUSG00000083494	Gm12873	0	NA
ENSMUSG00000083495	Gm13877	0	NA
ENSMUSG00000083496	Gm11263	0.00144148	0.818747
ENSMUSG00000083498	Gm14172	-0.000743847	0.85304
ENSMUSG00000083499	Gm14609	0	NA
ENSMUSG00000083500	Gm15470	0.0185921	0.0958572
ENSMUSG00000083501	Gm12255	0	NA
ENSMUSG00000083502	Gm14861	-0.000743847	0.85304
ENSMUSG00000083503	Gm13407	0.00301624	0.584904
ENSMUSG00000083505	Gm7541	-0.0178961	0.131229
ENSMUSG00000083507	Gm12842	-0.000743847	0.85304
ENSMUSG00000083508	Gm6027	0	NA
ENSMUSG00000083509	Defa-ps4	0	NA
ENSMUSG00000083510	Gm13478	0.000895647	0.82353
ENSMUSG00000083512	Gm12749	-0.00335514	0.638321
ENSMUSG00000083513	Olfr647-ps1	0	NA
ENSMUSG00000083514	Gm11881	0	NA
ENSMUSG00000083515	Gm14577	0	NA
ENSMUSG00000083516	Gm15196	0	NA
ENSMUSG00000083517	Gm14998	0	NA
ENSMUSG00000083518	Gm9429	-0.00123734	0.861059
ENSMUSG00000083519	Gm13674	0	NA
ENSMUSG00000083520	Gm6418	0	NA
ENSMUSG00000083522	Gm15321	0	NA
ENSMUSG00000083524	Mup-ps21	0	NA
ENSMUSG00000083527	Gm12001	0	NA
ENSMUSG00000083528	Gm13432	0	NA
ENSMUSG00000083530	Gm13867	-0.000743847	0.85304
ENSMUSG00000083533	Gm13450	0	NA
ENSMUSG00000083534	H2-M6-ps	0.032492	0.306282
ENSMUSG00000083535	Gm14381	0	NA
ENSMUSG00000083536	Gm15808	0.0252201	0.140438
ENSMUSG00000083537	Gm14942	0	NA
ENSMUSG00000083538	Gm16016	-0.00605397	0.703357
ENSMUSG00000083539	Gm12466	0.00173288	0.666783
ENSMUSG00000083541	Gm12585	0	NA
ENSMUSG00000083542	Olfr1379-ps1	0	NA
ENSMUSG00000083543	Gm14663	0	NA
ENSMUSG00000083544	Oat-rs1	0	NA
ENSMUSG00000083545	Gm13320	0	NA
ENSMUSG00000083546	Tpt1-ps1	0	NA
ENSMUSG00000083547	Gm13321	0	NA
ENSMUSG00000083548	Gm11514	0	NA
ENSMUSG00000083549	Gm11227	0	NA
ENSMUSG00000083550	Gm13729	0	NA
ENSMUSG00000083551	Gm14516	0	NA
ENSMUSG00000083553	Gm11989	0.000895647	0.82353
ENSMUSG00000083554	Gm6645	-0.000743847	0.85304
ENSMUSG00000083555	Gm12035	0	NA
ENSMUSG00000083556	Gm9043	-0.00532883	0.315091
ENSMUSG00000083557	Gm6877	0	NA
ENSMUSG00000083558	Gm12896	0	NA
ENSMUSG00000083560	Gm14939	0	NA
ENSMUSG00000083561	Gm5942	0	NA
ENSMUSG00000083562	Gm13234	0	NA
ENSMUSG00000083564	Gm11929	0	NA
ENSMUSG00000083565	Gm11941	0	NA
ENSMUSG00000083566	Gm14711	0	NA
ENSMUSG00000083567	Gm11451	0.00905879	0.243777
ENSMUSG00000083568	Gm12770	0	NA
ENSMUSG00000083569	Gm13666	0.003208	0.48672
ENSMUSG00000083570	Gm14671	0	NA
ENSMUSG00000083572	Gm11849	0	NA
ENSMUSG00000083573	Gm7312	0	NA
ENSMUSG00000083574	Gm15709	0	NA
ENSMUSG00000083576	Gm16411	0	NA
ENSMUSG00000083577	Gm12432	0	NA
ENSMUSG00000083579	Gm15538	0.00276594	0.816486
ENSMUSG00000083580	Rpsa-ps3	0	NA
ENSMUSG00000083581	Gm14186	0	NA
ENSMUSG00000083582	Gm15393	0	NA
ENSMUSG00000083584	Gm15394	-0.00701085	0.345129
ENSMUSG00000083585	Gm15885	0	NA
ENSMUSG00000083586	Gm8688	0	NA
ENSMUSG00000083587	Gm14741	0.0126002	0.246278
ENSMUSG00000083588	Gm8051	0	NA
ENSMUSG00000083590	Gm13916	0	NA
ENSMUSG00000083592	Gm13614	0	NA
ENSMUSG00000083595	Gm9200	-0.000743847	0.85304
ENSMUSG00000083596	Rpl21-ps15	0	NA
ENSMUSG00000083597	Gm14805	0	NA
ENSMUSG00000083598	Gm14579	-0.000743847	0.85304
ENSMUSG00000083599	Gm12821	0	NA
ENSMUSG00000083601	Gm12028	0	NA
ENSMUSG00000083602	Gm14911	0	NA
ENSMUSG00000083603	Gm14810	-0.00165475	0.681374
ENSMUSG00000083605	Gm14893	0	NA
ENSMUSG00000083606	Gm15916	0	NA
ENSMUSG00000083607	Gm12640	0	NA
ENSMUSG00000083608	Gm14863	0.00195197	0.798646
ENSMUSG00000083609	Gm16007	0	NA
ENSMUSG00000083610	Oaz2-ps	0.000176032	0.976315
ENSMUSG00000083611	Gm8832	0	NA
ENSMUSG00000083613	Pou2f3-rs1	0.000895647	0.82353
ENSMUSG00000083614	Gm12795	-0.0116237	0.311774
ENSMUSG00000083615	Gm12878	0	NA
ENSMUSG00000083616	H2afb3	-0.00274914	0.677669
ENSMUSG00000083617	Gm5390	0	NA
ENSMUSG00000083618	Gm11771	0	NA
ENSMUSG00000083619	Gm14414	-0.000743847	0.85304
ENSMUSG00000083620	Gm15529	0	NA
ENSMUSG00000083621	Gm14586	-0.00365579	0.64452
ENSMUSG00000083622	Gm15570	0.000895647	0.82353
ENSMUSG00000083623	Gm7224	0	NA
ENSMUSG00000083624	Gm12469	0	NA
ENSMUSG00000083625	Gm15188	0	NA
ENSMUSG00000083626	Gm4459	0.00334103	0.624986
ENSMUSG00000083627	Gm12502	0	NA
ENSMUSG00000083628	Gm2030	0	NA
ENSMUSG00000083629	Gm11262	0	NA
ENSMUSG00000083630	Gm15602	-0.000743847	0.85304
ENSMUSG00000083631	Gm13366	0	NA
ENSMUSG00000083632	Gm11786	0	NA
ENSMUSG00000083633	Gm13312	-0.00165475	0.681374
ENSMUSG00000083635	Gm11480	0	NA
ENSMUSG00000083636	Gm15175	0	NA
ENSMUSG00000083637	Gm14754	0	NA
ENSMUSG00000083640	Gm8876	0	NA
ENSMUSG00000083641	Gm9225	0	NA
ENSMUSG00000083642	Gm13148	0	NA
ENSMUSG00000083643	Gm13876	0	NA
ENSMUSG00000083644	Gm12787	0	NA
ENSMUSG00000083645	Gm14086	0	NA
ENSMUSG00000083646	Gm6088	7.58035e-05	0.984934
ENSMUSG00000083648	Gm14229	0	NA
ENSMUSG00000083649	Rasl2-9	-0.00439497	0.709383
ENSMUSG00000083650	Gm13357	0	NA
ENSMUSG00000083651	Gm11524	0	NA
ENSMUSG00000083653	Gm11384	0	NA
ENSMUSG00000083654	Gm11875	0	NA
ENSMUSG00000083655	Gm12099	0	NA
ENSMUSG00000083657	Gm12245	-0.00103397	0.818214
ENSMUSG00000083658	Gm15798	0.000413764	0.967148
ENSMUSG00000083659	Gm11258	0.00170698	0.671363
ENSMUSG00000083660	Gm11853	0	NA
ENSMUSG00000083661	Gm11473	0	NA
ENSMUSG00000083662	Gm12152	0	NA
ENSMUSG00000083663	Gm14903	0	NA
ENSMUSG00000083664	Gm11433	0	NA
ENSMUSG00000083665	Gm14575	0	NA
ENSMUSG00000083666	Gm12358	0	NA
ENSMUSG00000083667	Gm11334	-0.000743847	0.85304
ENSMUSG00000083668	Gm5648	0	NA
ENSMUSG00000083671	Gm14304	0	NA
ENSMUSG00000083672	Kpna2-ps	0.0733401	0.0307946
ENSMUSG00000083673	Vmn1r-ps111	0	NA
ENSMUSG00000083676	Gm11367	0	NA
ENSMUSG00000083677	Gm11699	0	NA
ENSMUSG00000083678	Gm12989	0.000895647	0.82353
ENSMUSG00000083679	Gm12892	0.0196408	0.331368
ENSMUSG00000083680	Gm9119	0	NA
ENSMUSG00000083681	Gm6640	0.000895647	0.82353
ENSMUSG00000083682	Pcna-ps1	0	NA
ENSMUSG00000083683	Gm6539	0	NA
ENSMUSG00000083684	Gm14034	0	NA
ENSMUSG00000083685	Gm12412	0	NA
ENSMUSG00000083686	Gm13504	0	NA
ENSMUSG00000083687	Gm15154	0	NA
ENSMUSG00000083688	Gm13743	-0.00157893	0.694946
ENSMUSG00000083689	Gm14094	0	NA
ENSMUSG00000083691	Gm14465	0	NA
ENSMUSG00000083692	Gm9575	7.58035e-05	0.984934
ENSMUSG00000083693	Gm11971	-0.000743847	0.85304
ENSMUSG00000083695	Rnf138rt1	0.0096698	0.563643
ENSMUSG00000083697	Gm13914	0	NA
ENSMUSG00000083698	Gm12687	0	NA
ENSMUSG00000083699	Gm14932	0	NA
ENSMUSG00000083700	Gm2986	0.00810918	0.63945
ENSMUSG00000083701	Gm4912	0.0055398	0.399218
ENSMUSG00000083702	Gm14428	-0.00165475	0.681374
ENSMUSG00000083704	Gm13153	0	NA
ENSMUSG00000083706	Olfr1118	-0.00168356	0.84742
ENSMUSG00000083707	Gm13592	-0.000743847	0.85304
ENSMUSG00000083708	Gm13123	0	NA
ENSMUSG00000083709	Gm14688	0	NA
ENSMUSG00000083710	Gm15078	0	NA
ENSMUSG00000083711	Gm3931	0	NA
ENSMUSG00000083713	Gm5883	-0.000874513	0.84258
ENSMUSG00000083714	Fthl17-ps1	0	NA
ENSMUSG00000083715	Gm14202	0	NA
ENSMUSG00000083716	Gm13436	-0.00744412	0.287623
ENSMUSG00000083717	Gm13865	0	NA
ENSMUSG00000083719	Gm15161	0	NA
ENSMUSG00000083720	Gm12901	0	NA
ENSMUSG00000083721	Gm7700	0	NA
ENSMUSG00000083722	Adgrd2-ps	0	NA
ENSMUSG00000083723	Rpl23a-ps14	0.00173288	0.666783
ENSMUSG00000083725	Gm11865	-0.00165475	0.681374
ENSMUSG00000083728	Gm13854	-0.00496507	0.47206
ENSMUSG00000083729	Sh3d2c-ps1	0	NA
ENSMUSG00000083731	Gm16202	0	NA
ENSMUSG00000083732	Gm14197	-0.0031559	0.827548
ENSMUSG00000083733	Gm13035	-0.000743847	0.85304
ENSMUSG00000083734	Gm16209	0.00474844	0.844163
ENSMUSG00000083735	Gm12495	0	NA
ENSMUSG00000083736	Gm6039	0	NA
ENSMUSG00000083737	Prdx6-ps2	0.000895647	0.82353
ENSMUSG00000083738	Gm14592	0	NA
ENSMUSG00000083740	Gm11456	0	NA
ENSMUSG00000083741	Gm15297	0	NA
ENSMUSG00000083742	Vmn1r-ps3	0	NA
ENSMUSG00000083743	Gm12421	0	NA
ENSMUSG00000083744	Gm14824	0.00448758	0.758111
ENSMUSG00000083745	Gm13543	-0.00357711	0.483205
ENSMUSG00000083748	Gm11662	-0.00086188	0.943573
ENSMUSG00000083749	Gm13100	0	NA
ENSMUSG00000083750	Gm14108	-0.000743847	0.85304
ENSMUSG00000083751	Gm14534	0	NA
ENSMUSG00000083752	Gm12014	0	NA
ENSMUSG00000083753	Gm12814	0	NA
ENSMUSG00000083754	Gm7803	0.00237696	0.627887
ENSMUSG00000083755	Gm14559	0	NA
ENSMUSG00000083757	Rps15a-ps4	0.0233385	0.243835
ENSMUSG00000083760	Gm14524	-0.0028738	0.525302
ENSMUSG00000083761	Pgam1-ps1	-0.00220589	0.76142
ENSMUSG00000083763	Gm9050	0	NA
ENSMUSG00000083764	Gm11516	0	NA
ENSMUSG00000083766	Gm15335	0.000895647	0.82353
ENSMUSG00000083767	Gm11405	-0.000743847	0.85304
ENSMUSG00000083768	Gm15362	0	NA
ENSMUSG00000083769	Gm11689	-0.000743847	0.85304
ENSMUSG00000083771	Gm15988	0	NA
ENSMUSG00000083772	Gm15566	-0.00156323	0.69777
ENSMUSG00000083773	Gm13394	0.0379022	0.103576
ENSMUSG00000083774	Gm7180	0	NA
ENSMUSG00000083775	Gm14837	0.000895647	0.82353
ENSMUSG00000083776	Gm13473	0	NA
ENSMUSG00000083777	Gm13361	-0.000743847	0.85304
ENSMUSG00000083778	Gm15094	0	NA
ENSMUSG00000083779	Gm14775	0	NA
ENSMUSG00000083780	Gm12728	-0.000743847	0.85304
ENSMUSG00000083781	Gm14842	0	NA
ENSMUSG00000083782	Gm11660	0.000895647	0.82353
ENSMUSG00000083783	Gm12739	-0.000743847	0.85304
ENSMUSG00000083784	Gm14729	0	NA
ENSMUSG00000083785	Gm11888	0	NA
ENSMUSG00000083786	Rps18-ps2	0	NA
ENSMUSG00000083787	Gm11644	0	NA
ENSMUSG00000083789	Gm6092	-0.00125806	0.840841
ENSMUSG00000083791	Gm12721	0	NA
ENSMUSG00000083792	Rpl12-ps2	0	NA
ENSMUSG00000083793	Gm14274	0	NA
ENSMUSG00000083794	Gm16123	0	NA
ENSMUSG00000083795	Gm15670	0	NA
ENSMUSG00000083796	Gm13369	0.00545469	0.402933
ENSMUSG00000083798	Gm14584	-0.0219051	0.356876
ENSMUSG00000083801	Cyp2j7-ps2	0	NA
ENSMUSG00000083803	Gm12455	0	NA
ENSMUSG00000083804	Gm13676	0	NA
ENSMUSG00000083805	Gm14848	0	NA
ENSMUSG00000083806	Gm12131	0	NA
ENSMUSG00000083807	Gm13466	0	NA
ENSMUSG00000083808	Gm3828	0.00200295	0.751191
ENSMUSG00000083809	Gm15110	0	NA
ENSMUSG00000083810	Gm14713	0	NA
ENSMUSG00000083811	Gm13071	0.041609	0.0691714
ENSMUSG00000083812	Gm5054	0	NA
ENSMUSG00000083813	Gm15502	0.000895647	0.82353
ENSMUSG00000083814	Gm5133	0	NA
ENSMUSG00000083815	Gm13435	0	NA
ENSMUSG00000083816	Gm13033	-0.00353749	0.855874
ENSMUSG00000083817	Gm14400	-0.0146868	0.364684
ENSMUSG00000083818	Gm14908	0	NA
ENSMUSG00000083819	Gm11977	-0.000743847	0.85304
ENSMUSG00000083820	Ndufs6b	0	NA
ENSMUSG00000083821	Gm14631	0	NA
ENSMUSG00000083822	Hmgb1-ps5	-0.00304882	0.644979
ENSMUSG00000083823	Amd-ps1	0.00170698	0.671363
ENSMUSG00000083825	Olfr1376-ps1	0	NA
ENSMUSG00000083826	Gm13039	0.000895647	0.82353
ENSMUSG00000083827	Gm15712	0	NA
ENSMUSG00000083828	Gm15006	0	NA
ENSMUSG00000083829	Gm2199	0.000895647	0.82353
ENSMUSG00000083830	Gm8839	0.015337	0.379866
ENSMUSG00000083831	Gm14248	0	NA
ENSMUSG00000083832	Gm13771	7.58035e-05	0.984934
ENSMUSG00000083834	Gm12577	0	NA
ENSMUSG00000083835	Gm11898	0	NA
ENSMUSG00000083836	Ldha-ps2	0.00836447	0.524029
ENSMUSG00000083837	Gm14427	0.000189506	0.971693
ENSMUSG00000083838	Gm11957	0.00313949	0.573974
ENSMUSG00000083839	Gm14765	0	NA
ENSMUSG00000083841	Gm1947	-0.00165475	0.681374
ENSMUSG00000083842	Gm12485	0	NA
ENSMUSG00000083843	Gm7071	0	NA
ENSMUSG00000083845	Gm14571	0	NA
ENSMUSG00000083846	Gm13797	0	NA
ENSMUSG00000083847	Xlr3d-ps	0	NA
ENSMUSG00000083848	Gm7309	0	NA
ENSMUSG00000083849	Gm13477	-0.0131774	0.113709
ENSMUSG00000083851	Gm12365	-0.000743847	0.85304
ENSMUSG00000083852	Gm13007	0	NA
ENSMUSG00000083853	Gm15696	-0.00940534	0.243242
ENSMUSG00000083854	Dnajc19-ps	-0.00617569	0.150505
ENSMUSG00000083855	Olfr1175-ps	-0.0096352	0.73052
ENSMUSG00000083856	Gm13886	-0.00247542	0.649207
ENSMUSG00000083857	Gm12584	0	NA
ENSMUSG00000083858	Gm14979	0	NA
ENSMUSG00000083859	Gm12003	0.00173288	0.666783
ENSMUSG00000083860	Gm13313	0	NA
ENSMUSG00000083861	Gm9599	0.000895647	0.82353
ENSMUSG00000083863	Gm13341	-0.00429963	0.878113
ENSMUSG00000083864	Gm13719	0	NA
ENSMUSG00000083866	Gm13472	0	NA
ENSMUSG00000083867	Gm12893	0	NA
ENSMUSG00000083868	Gm12477	-0.00157893	0.694946
ENSMUSG00000083869	Gm12442	0	NA
ENSMUSG00000083870	Gm11761	0	NA
ENSMUSG00000083871	Gm16479	-0.000743847	0.85304
ENSMUSG00000083872	Gm11928	0	NA
ENSMUSG00000083873	Vmn1r-ps92	0	NA
ENSMUSG00000083874	Gm7494	-0.00259373	0.557026
ENSMUSG00000083875	Gm13831	0.000895647	0.82353
ENSMUSG00000083876	Gm11439	0	NA
ENSMUSG00000083877	Gm14740	0.000895647	0.82353
ENSMUSG00000083878	Gm12034	0	NA
ENSMUSG00000083879	Gm14038	0.000895647	0.82353
ENSMUSG00000083880	Hspe1-ps6	0.000895647	0.82353
ENSMUSG00000083882	Gm11369	0	NA
ENSMUSG00000083884	Gm15388	0	NA
ENSMUSG00000083885	Gm13213	-0.00387005	0.427835
ENSMUSG00000083886	Olfr409-ps1	0	NA
ENSMUSG00000083887	Gm11930	0	NA
ENSMUSG00000083888	Gm12441	0	NA
ENSMUSG00000083889	E530001F21Rik	0.0196327	0.465571
ENSMUSG00000083890	Gm15703	-0.00483011	0.512655
ENSMUSG00000083892	Gm1848	0	NA
ENSMUSG00000083893	Gm13347	0	NA
ENSMUSG00000083894	Gm11489	-0.000743847	0.85304
ENSMUSG00000083895	Gm12074	-0.000743847	0.85304
ENSMUSG00000083896	Scgb2b23-ps	0	NA
ENSMUSG00000083897	Gm14843	0	NA
ENSMUSG00000083899	Gm12346	-0.00922479	0.662847
ENSMUSG00000083900	Gm13294	0	NA
ENSMUSG00000083901	Gm12885	0	NA
ENSMUSG00000083902	Gm15975	0	NA
ENSMUSG00000083903	Gm5405	0	NA
ENSMUSG00000083904	Gm12805	-0.00117689	0.815287
ENSMUSG00000083905	Gm15355	0	NA
ENSMUSG00000083906	Gm15186	-0.00239115	0.816966
ENSMUSG00000083907	Plk-ps1	0.0062812	0.776223
ENSMUSG00000083908	Gm6447	0	NA
ENSMUSG00000083909	Gm15842	0	NA
ENSMUSG00000083910	Gm13604	0.00172535	0.668113
ENSMUSG00000083911	Gm4342	0.000895647	0.82353
ENSMUSG00000083912	Gm5391	0	NA
ENSMUSG00000083913	Gm14219	0.00535535	0.488311
ENSMUSG00000083914	Rps18-ps1	-0.000743847	0.85304
ENSMUSG00000083915	Gm13932	0	NA
ENSMUSG00000083916	Gm15476	0	NA
ENSMUSG00000083917	Gm12093	0	NA
ENSMUSG00000083918	Gm14352	0	NA
ENSMUSG00000083919	Tpi-rs8	0	NA
ENSMUSG00000083920	Gm14987	0	NA
ENSMUSG00000083921	Gm15750	-0.00550198	0.541118
ENSMUSG00000083922	Gm3835	0	NA
ENSMUSG00000083923	Gm649	0	NA
ENSMUSG00000083924	Gm12304	0	NA
ENSMUSG00000083925	Gm12012	0	NA
ENSMUSG00000083926	Gm14783	-0.000743847	0.85304
ENSMUSG00000083927	Gm14749	-0.000743847	0.85304
ENSMUSG00000083928	Gm4991	0.000895647	0.82353
ENSMUSG00000083929	Gm10600	0.00434611	0.416085
ENSMUSG00000083930	Gm13042	-0.000743847	0.85304
ENSMUSG00000083931	Gm14518	0	NA
ENSMUSG00000083932	Gm11438	0	NA
ENSMUSG00000083933	Gm15515	-0.00156323	0.69777
ENSMUSG00000083934	Gm12368	0	NA
ENSMUSG00000083935	Gm12294	-0.00157893	0.694946
ENSMUSG00000083936	Gm14829	0	NA
ENSMUSG00000083937	Cct3-ps1	0	NA
ENSMUSG00000083938	Gm12448	0	NA
ENSMUSG00000083939	Gm14451	0.0123478	0.181727
ENSMUSG00000083940	Gm11298	0	NA
ENSMUSG00000083941	Gm12889	0	NA
ENSMUSG00000083942	Scgb1b26-ps	0	NA
ENSMUSG00000083943	Gm11483	0.016537	0.148968
ENSMUSG00000083944	Gm14733	0.000895647	0.82353
ENSMUSG00000083945	Gm15242	0	NA
ENSMUSG00000083946	Gm11359	0	NA
ENSMUSG00000083947	Olfr122	7.58035e-05	0.984934
ENSMUSG00000083948	Gm7158	0	NA
ENSMUSG00000083949	Gm12897	0	NA
ENSMUSG00000083950	Gm14466	0	NA
ENSMUSG00000083951	Gm13786	0	NA
ENSMUSG00000083953	Gm14049	0	NA
ENSMUSG00000083954	Gm12179	0	NA
ENSMUSG00000083955	Gm14785	0	NA
ENSMUSG00000083956	Gm12361	0	NA
ENSMUSG00000083957	Gm12742	-0.000743847	0.85304
ENSMUSG00000083958	Gm12601	0	NA
ENSMUSG00000083960	Gm4918	0	NA
ENSMUSG00000083961	Gm13725	0	NA
ENSMUSG00000083962	Gm15707	0.00113961	0.946353
ENSMUSG00000083963	Gm15203	0	NA
ENSMUSG00000083964	Gm14122	0.00228867	0.878434
ENSMUSG00000083966	Gm13482	0	NA
ENSMUSG00000083967	Gm15115	0	NA
ENSMUSG00000083969	Olfr1050-ps1	0	NA
ENSMUSG00000083970	Gm15081	0	NA
ENSMUSG00000083971	Gm5943	-0.00153614	0.702658
ENSMUSG00000083972	Gm14802	0	NA
ENSMUSG00000083973	Gm13459	-0.000743847	0.85304
ENSMUSG00000083974	Gm16053	0.00299114	0.590055
ENSMUSG00000083975	Gm14215	0	NA
ENSMUSG00000083976	Gm13664	0	NA
ENSMUSG00000083977	Mageb8-ps	0	NA
ENSMUSG00000083978	Gm5060	0	NA
ENSMUSG00000083979	Gm12527	0	NA
ENSMUSG00000083981	Gm15363	0	NA
ENSMUSG00000083982	Gm14650	0	NA
ENSMUSG00000083983	Gm12375	0	NA
ENSMUSG00000083985	Gm12468	7.58035e-05	0.984934
ENSMUSG00000083986	Gm12213	-0.00152491	0.704688
ENSMUSG00000083987	Gm15311	0	NA
ENSMUSG00000083988	Rps10-ps4	-0.00513681	0.553954
ENSMUSG00000083989	Gm12607	0	NA
ENSMUSG00000083990	Gm12101	-0.00749493	0.470007
ENSMUSG00000083991	Gm11618	0	NA
ENSMUSG00000083992	Gm11478	-0.00376154	0.75099
ENSMUSG00000083993	Gm14398	0.00394309	0.585733
ENSMUSG00000083994	Gm16465	0.000895647	0.82353
ENSMUSG00000083995	Gm12808	0	NA
ENSMUSG00000083996	Gm11649	-0.000743847	0.85304
ENSMUSG00000083997	Gm12920	0.00170698	0.671363
ENSMUSG00000083998	Prdx2-rs3	0	NA
ENSMUSG00000083999	Gm7790	0	NA
ENSMUSG00000084000	Gm14653	0	NA
ENSMUSG00000084001	Gm15113	0	NA
ENSMUSG00000084004	Gm12047	0	NA
ENSMUSG00000084006	Gm14245	-0.00238684	0.559253
ENSMUSG00000084007	Gm9003	0.00735063	0.62065
ENSMUSG00000084009	Rhox7-ps1	0	NA
ENSMUSG00000084010	Gm13302	0	NA
ENSMUSG00000084011	Gm12969	-0.00156323	0.69777
ENSMUSG00000084012	Gm11956	-0.000743847	0.85304
ENSMUSG00000084013	Gm14270	0	NA
ENSMUSG00000084014	Gm7209	0	NA
ENSMUSG00000084015	Gm14175	0	NA
ENSMUSG00000084017	Rpl21-ps9	-0.00306822	0.504518
ENSMUSG00000084018	Gm11895	0.00437919	0.379343
ENSMUSG00000084019	Gm8754	0	NA
ENSMUSG00000084020	Wsb2-ps	0	NA
ENSMUSG00000084021	Gm5832	0.000895647	0.82353
ENSMUSG00000084022	Gm16459	-0.00544032	0.33606
ENSMUSG00000084024	Gm15937	-0.00143086	0.81987
ENSMUSG00000084025	Gm6276	0	NA
ENSMUSG00000084026	Gm11259	0	NA
ENSMUSG00000084027	Gm12376	0	NA
ENSMUSG00000084028	Gm13983	0.00721748	0.399445
ENSMUSG00000084029	Gm8855	-0.000743847	0.85304
ENSMUSG00000084030	Gm16423	0	NA
ENSMUSG00000084031	Gm7416	-0.0022952	0.852769
ENSMUSG00000084032	Gm12991	0	NA
ENSMUSG00000084033	Gm7645	-0.00155089	0.856478
ENSMUSG00000084034	Gm12617	0	NA
ENSMUSG00000084038	Gm11295	-0.00156323	0.69777
ENSMUSG00000084039	Gm14551	0	NA
ENSMUSG00000084041	Gm15312	-0.000743847	0.85304
ENSMUSG00000084043	Gm13732	0	NA
ENSMUSG00000084044	Gm14647	0	NA
ENSMUSG00000084045	Gm11997	-0.000743847	0.85304
ENSMUSG00000084046	Gm11833	0	NA
ENSMUSG00000084047	Gm14984	0	NA
ENSMUSG00000084048	Gm12042	0.00170698	0.671363
ENSMUSG00000084050	Gm14439	-0.00203477	0.830256
ENSMUSG00000084052	Gm11745	0	NA
ENSMUSG00000084053	Gm14904	0	NA
ENSMUSG00000084054	Gm14945	0	NA
ENSMUSG00000084055	Gm12004	0	NA
ENSMUSG00000084056	Rhox3b-ps	0	NA
ENSMUSG00000084057	Gm8916	0	NA
ENSMUSG00000084058	Gm15263	0.00174644	0.664399
ENSMUSG00000084059	Gm13046	0	NA
ENSMUSG00000084060	Gm16412	0	NA
ENSMUSG00000084061	Gm4996	0	NA
ENSMUSG00000084063	Gm5934	0.00720248	0.355226
ENSMUSG00000084064	Gm12079	0.0057436	0.28585
ENSMUSG00000084065	Gm15159	0	NA
ENSMUSG00000084066	Xlr4d-ps	0	NA
ENSMUSG00000084068	Gm11573	0	NA
ENSMUSG00000084069	Gm12306	0	NA
ENSMUSG00000084070	Gm6591	0	NA
ENSMUSG00000084071	Gm13378	-0.0066541	0.569927
ENSMUSG00000084072	Gm11285	-0.0028738	0.525302
ENSMUSG00000084073	Gm11910	0.000895647	0.82353
ENSMUSG00000084074	Gm8310	0	NA
ENSMUSG00000084076	Gm14600	0.000895647	0.82353
ENSMUSG00000084077	Gm11952	0	NA
ENSMUSG00000084078	Olfr349-ps1	-0.0015473	0.700642
ENSMUSG00000084079	Gm11631	0	NA
ENSMUSG00000084080	Gm15227	0	NA
ENSMUSG00000084081	Gm12057	0.00431843	0.635176
ENSMUSG00000084082	Gm12872	0	NA
ENSMUSG00000084083	Gm15782	0.00174644	0.664399
ENSMUSG00000084085	Gm16140	0	NA
ENSMUSG00000084086	Gm5761	0	NA
ENSMUSG00000084087	Gm13650	-0.000743847	0.85304
ENSMUSG00000084088	Gm12941	-0.0107995	0.500576
ENSMUSG00000084089	Gm14099	0	NA
ENSMUSG00000084090	Gm11245	0.00367404	0.546639
ENSMUSG00000084092	Gm5843	0	NA
ENSMUSG00000084093	Gm16418	0	NA
ENSMUSG00000084094	Gm13961	0.000895647	0.82353
ENSMUSG00000084095	Gm11834	0	NA
ENSMUSG00000084096	Vmn1r-ps135	0	NA
ENSMUSG00000084097	Gm14922	0	NA
ENSMUSG00000084098	Gm13422	-0.000743847	0.85304
ENSMUSG00000084099	Gm12929	0.00570306	0.410917
ENSMUSG00000084101	Gm17014	0	NA
ENSMUSG00000084102	Sult2a-ps3	0	NA
ENSMUSG00000084103	Gm14629	0	NA
ENSMUSG00000084104	Gm13578	-0.000743847	0.85304
ENSMUSG00000084105	Gm13252	0	NA
ENSMUSG00000084106	Gm6136	-0.00334676	0.796437
ENSMUSG00000084107	Gm13700	0	NA
ENSMUSG00000084108	Gm15794	0	NA
ENSMUSG00000084110	Gm4992	0	NA
ENSMUSG00000084111	Gm15710	0.00829501	0.135831
ENSMUSG00000084112	Gm15112	0	NA
ENSMUSG00000084113	Gm14277	-0.000743847	0.85304
ENSMUSG00000084114	Gm8421	0	NA
ENSMUSG00000084115	Gm13566	0	NA
ENSMUSG00000084116	Gm12460	0	NA
ENSMUSG00000084117	Olfr1063-ps1	0	NA
ENSMUSG00000084118	Gm14989	0.000895647	0.82353
ENSMUSG00000084119	Gm12351	0	NA
ENSMUSG00000084120	Gm11624	-0.000743847	0.85304
ENSMUSG00000084123	Gm13106	0	NA
ENSMUSG00000084124	Gm13588	0	NA
ENSMUSG00000084125	Gm8757	-0.000743847	0.85304
ENSMUSG00000084126	Gm15844	-0.000743847	0.85304
ENSMUSG00000084127	Gm13169	0.000895647	0.82353
ENSMUSG00000084128	Esrp2	0.007263	0.524472
ENSMUSG00000084129	Hmgb1-ps1	0	NA
ENSMUSG00000084130	Gm11704	0	NA
ENSMUSG00000084131	Rpl3-ps2	-0.000818463	0.92685
ENSMUSG00000084132	Gm15982	-0.000743847	0.85304
ENSMUSG00000084133	Gm12856	0	NA
ENSMUSG00000084134	Gm13930	0	NA
ENSMUSG00000084135	Pom121l12	0	NA
ENSMUSG00000084137	Gm9085	0.00348567	0.659373
ENSMUSG00000084138	Gm14915	0	NA
ENSMUSG00000084139	Gm12322	0.000895647	0.82353
ENSMUSG00000084140	Gm14000	-0.000743847	0.85304
ENSMUSG00000084142	Gm9103	0.000895647	0.82353
ENSMUSG00000084143	Gm13400	0.000895647	0.82353
ENSMUSG00000084144	Gm12516	-0.00774309	0.295249
ENSMUSG00000084145	Gm12263	-0.000743847	0.85304
ENSMUSG00000084146	Gm12104	0.000895647	0.82353
ENSMUSG00000084147	Gm15075	0	NA
ENSMUSG00000084148	Gm12380	-0.00316946	0.690312
ENSMUSG00000084149	Gm12944	8.88231e-06	0.998685
ENSMUSG00000084150	Gm14395	-0.000743847	0.85304
ENSMUSG00000084151	Gm11577	0	NA
ENSMUSG00000084152	Gm11617	0	NA
ENSMUSG00000084153	Gm12186	0	NA
ENSMUSG00000084154	Gm15644	0.000895647	0.82353
ENSMUSG00000084155	Gm7113	0	NA
ENSMUSG00000084157	Gm15576	0.000895647	0.82353
ENSMUSG00000084158	Gm14652	0	NA
ENSMUSG00000084159	Gm12696	-0.00524274	0.585155
ENSMUSG00000084160	Gm13345	0	NA
ENSMUSG00000084161	Gm15061	0	NA
ENSMUSG00000084162	Gm11251	0	NA
ENSMUSG00000084163	Gm11901	-0.000743847	0.85304
ENSMUSG00000084164	Gm13902	-0.000743847	0.85304
ENSMUSG00000084166	Gm6451	-0.0164005	0.381815
ENSMUSG00000084167	Gm13924	0	NA
ENSMUSG00000084168	Atp5l2-ps	-0.00239718	0.740739
ENSMUSG00000084169	Gm12240	0	NA
ENSMUSG00000084170	Gm11954	7.58035e-05	0.984934
ENSMUSG00000084171	Gm13457	0	NA
ENSMUSG00000084172	Gm16420	0	NA
ENSMUSG00000084173	Gm5287	0	NA
ENSMUSG00000084174	Sycn	0	NA
ENSMUSG00000084175	Gm11372	0	NA
ENSMUSG00000084177	Gm13508	0	NA
ENSMUSG00000084178	Gm11759	7.58035e-05	0.984934
ENSMUSG00000084179	Gm11890	0	NA
ENSMUSG00000084180	Gm15237	0.00175657	0.662632
ENSMUSG00000084181	Gm11858	0	NA
ENSMUSG00000084182	Taar7c-ps	0	NA
ENSMUSG00000084183	Gm12009	0.00294983	0.593957
ENSMUSG00000084184	Gm13474	-0.00119576	0.812205
ENSMUSG00000084185	Rplp1-ps1	7.58035e-05	0.984934
ENSMUSG00000084186	Rpl36-ps10	-0.000743847	0.85304
ENSMUSG00000084188	Gm12851	0	NA
ENSMUSG00000084189	Gm8089	0	NA
ENSMUSG00000084190	Gm11869	-0.000743847	0.85304
ENSMUSG00000084191	Gm15167	0	NA
ENSMUSG00000084192	Gm13282	0	NA
ENSMUSG00000084193	Gm6823	-0.000743847	0.85304
ENSMUSG00000084195	Gm15372	0	NA
ENSMUSG00000084196	Gm12874	0.0018227	0.773362
ENSMUSG00000084197	Gm9089	0	NA
ENSMUSG00000084198	Gm13711	0	NA
ENSMUSG00000084199	Gm12422	-0.000743847	0.85304
ENSMUSG00000084200	Gm11584	0	NA
ENSMUSG00000084201	Gm11926	0	NA
ENSMUSG00000084202	Gm5398	0.000486935	0.979197
ENSMUSG00000084203	Gm15593	-0.00301447	0.70141
ENSMUSG00000084204	Gm6584	0	NA
ENSMUSG00000084205	Gm8061	0	NA
ENSMUSG00000084206	Gm12062	0	NA
ENSMUSG00000084207	Gm14070	0	NA
ENSMUSG00000084208	Gm12792	7.58035e-05	0.984934
ENSMUSG00000084209	Gm13811	0	NA
ENSMUSG00000084210	Gm15168	0	NA
ENSMUSG00000084211	Gm11949	0.000895647	0.82353
ENSMUSG00000084212	Gm12225	0	NA
ENSMUSG00000084213	Hspe1-ps5	0.00174884	0.663981
ENSMUSG00000084214	Gm14825	0	NA
ENSMUSG00000084215	Gm11814	0	NA
ENSMUSG00000084216	Gm7973	-0.000743847	0.85304
ENSMUSG00000084217	Gm15488	0	NA
ENSMUSG00000084218	Gm8145	-0.000743847	0.85304
ENSMUSG00000084219	Gm14876	0	NA
ENSMUSG00000084220	Gm12387	0	NA
ENSMUSG00000084221	Hmgb1-ps4	-0.0141719	0.227414
ENSMUSG00000084222	Gm13973	0	NA
ENSMUSG00000084223	Gm12244	0	NA
ENSMUSG00000084224	Gm12337	0.000895647	0.82353
ENSMUSG00000084226	Gm13426	0	NA
ENSMUSG00000084228	Gm8080	0	NA
ENSMUSG00000084231	Gm11975	0	NA
ENSMUSG00000084234	4933405O20Rik	0.000895647	0.82353
ENSMUSG00000084235	Gm15421	-0.00222405	0.649274
ENSMUSG00000084236	Olfr637-ps1	0	NA
ENSMUSG00000084237	Gm11781	0	NA
ENSMUSG00000084238	Gm13076	0	NA
ENSMUSG00000084239	Gm14463	0	NA
ENSMUSG00000084240	Gm15383	0.00109909	0.803737
ENSMUSG00000084241	Gm13416	0.0554314	0.0852439
ENSMUSG00000084243	Gm13784	-0.00238684	0.559253
ENSMUSG00000084244	Gm14020	-0.000726367	0.912007
ENSMUSG00000084245	Gm14994	0	NA
ENSMUSG00000084246	Gm15162	0	NA
ENSMUSG00000084247	Gm14566	0	NA
ENSMUSG00000084248	Gm11409	0	NA
ENSMUSG00000084249	Gm12267	-0.00294494	0.707293
ENSMUSG00000084250	Gm13550	0	NA
ENSMUSG00000084251	Gm12310	0	NA
ENSMUSG00000084252	Gm12036	-0.000743847	0.85304
ENSMUSG00000084253	Gm11256	0	NA
ENSMUSG00000084254	Defa-ps11	0	NA
ENSMUSG00000084256	Gm14976	0	NA
ENSMUSG00000084257	Gm11597	0	NA
ENSMUSG00000084259	Gm12040	0	NA
ENSMUSG00000084260	Gm12844	0	NA
ENSMUSG00000084261	Rpl36a-ps4	0	NA
ENSMUSG00000084262	Olfr588-ps1	-0.000743847	0.85304
ENSMUSG00000084264	Gm14142	0	NA
ENSMUSG00000084265	Gm14541	-0.00110732	0.823674
ENSMUSG00000084267	Gm12417	0	NA
ENSMUSG00000084269	Gm14784	0	NA
ENSMUSG00000084270	Gm15177	0	NA
ENSMUSG00000084271	Gm14846	0	NA
ENSMUSG00000084272	Gm13224	0	NA
ENSMUSG00000084273	Gm12628	0	NA
ENSMUSG00000084274	Gm12504	0.00765149	0.688504
ENSMUSG00000084275	Gm5396	0	NA
ENSMUSG00000084276	Gm8317	-0.000743847	0.85304
ENSMUSG00000084277	Gm11702	0	NA
ENSMUSG00000084278	Gm12189	0	NA
ENSMUSG00000084279	Gm13232	0	NA
ENSMUSG00000084280	Gm11972	-0.000743847	0.85304
ENSMUSG00000084281	Gm14770	0	NA
ENSMUSG00000084282	Gm15054	0	NA
ENSMUSG00000084283	Gm14914	-0.00291397	0.878516
ENSMUSG00000084284	Tpt1-ps6	0.00178232	0.844705
ENSMUSG00000084285	Gm13451	0	NA
ENSMUSG00000084286	Cyp2j15-ps	0	NA
ENSMUSG00000084287	Gm14576	0	NA
ENSMUSG00000084288	Gm5228	-0.000743847	0.85304
ENSMUSG00000084289	Gm6977	0.000369295	0.959371
ENSMUSG00000084291	Gm6654	0.00273286	0.561105
ENSMUSG00000084292	Gm13535	-0.00437929	0.298401
ENSMUSG00000084293	Gm12143	0	NA
ENSMUSG00000084294	Gm13533	0	NA
ENSMUSG00000084295	Olfr1235-ps1	0	NA
ENSMUSG00000084296	Scgb2b25-ps	0	NA
ENSMUSG00000084297	Gm13755	0	NA
ENSMUSG00000084298	Gm14331	0	NA
ENSMUSG00000084299	Gm6630	0	NA
ENSMUSG00000084300	Gm6954	0	NA
ENSMUSG00000084301	Gm7856	0	NA
ENSMUSG00000084302	Gm12194	0.00293782	0.59573
ENSMUSG00000084303	Gm8216	0	NA
ENSMUSG00000084304	Gm6142	0.000895647	0.82353
ENSMUSG00000084305	Gm14645	0	NA
ENSMUSG00000084306	Gm11743	-0.000743847	0.85304
ENSMUSG00000084307	Gm12151	0	NA
ENSMUSG00000084308	Gm14593	7.58035e-05	0.984934
ENSMUSG00000084309	Mup-ps20	0	NA
ENSMUSG00000084310	Gm11950	0	NA
ENSMUSG00000084311	Gm11257	0	NA
ENSMUSG00000084312	Gm13122	0	NA
ENSMUSG00000084313	Gm13809	0	NA
ENSMUSG00000084314	Rps15a-ps3	0.00444407	0.374147
ENSMUSG00000084315	Vmn1r-ps128	0	NA
ENSMUSG00000084316	Gm8668	0	NA
ENSMUSG00000084318	Gm11987	0	NA
ENSMUSG00000084320	Gm14125	-0.00330598	0.644229
ENSMUSG00000084323	Gm14438	0	NA
ENSMUSG00000084324	Gm6500	0	NA
ENSMUSG00000084325	Gm15550	-0.00276044	0.617627
ENSMUSG00000084326	Gm12820	0	NA
ENSMUSG00000084327	Gm14531	0	NA
ENSMUSG00000084328	Gm14046	7.58035e-05	0.984934
ENSMUSG00000084329	Gm6733	0.00494928	0.24249
ENSMUSG00000084330	Gm15019	0	NA
ENSMUSG00000084331	Gm8163	-0.000743847	0.85304
ENSMUSG00000084332	Gm8840	0.000895647	0.82353
ENSMUSG00000084333	Gm11599	0.00302617	0.505544
ENSMUSG00000084334	Gm13494	-0.000743847	0.85304
ENSMUSG00000084335	Gm12619	0	NA
ENSMUSG00000084336	Olfr1269	-0.00121568	0.966109
ENSMUSG00000084337	Gm14986	0	NA
ENSMUSG00000084338	Gm13531	-0.00165475	0.681374
ENSMUSG00000084339	Gm6141	0	NA
ENSMUSG00000084340	Gm14766	-0.00272784	0.619744
ENSMUSG00000084341	Gm3928	-0.00522666	0.350632
ENSMUSG00000084342	Gm11224	-0.00375403	0.617232
ENSMUSG00000084343	Gm16198	-0.000743847	0.85304
ENSMUSG00000084344	Gm15305	0	NA
ENSMUSG00000084345	Rpl17-ps4	0.000223396	0.969983
ENSMUSG00000084346	Cyp4a30b	0	NA
ENSMUSG00000084347	Akt2-ps	-0.0113077	0.160143
ENSMUSG00000084348	Gm14608	-0.00156323	0.69777
ENSMUSG00000084349	Rpl3-ps1	-0.00179166	0.675197
ENSMUSG00000084351	Gm13085	0	NA
ENSMUSG00000084352	Gm12370	-0.00165475	0.681374
ENSMUSG00000084353	Gm15452	0.0202063	0.256062
ENSMUSG00000084355	Gm14792	0	NA
ENSMUSG00000084356	Olfr590-ps1	0	NA
ENSMUSG00000084357	Gm11268	0	NA
ENSMUSG00000084358	Gm11352	0	NA
ENSMUSG00000084359	Gm13692	0	NA
ENSMUSG00000084360	Gm11797	0	NA
ENSMUSG00000084361	Gm8202	0	NA
ENSMUSG00000084362	2610024D14Rik	0	NA
ENSMUSG00000084363	Gm2288	0	NA
ENSMUSG00000084366	Gm15313	0	NA
ENSMUSG00000084367	Gm15142	0	NA
ENSMUSG00000084368	Gm11572	0	NA
ENSMUSG00000084369	Gm14626	0	NA
ENSMUSG00000084370	Gm15442	0	NA
ENSMUSG00000084371	Gm14113	0.016642	0.21979
ENSMUSG00000084372	Gm13988	0.00711804	0.819596
ENSMUSG00000084373	Rps2-ps4	0.000895647	0.82353
ENSMUSG00000084374	Gm13255	-0.000743847	0.85304
ENSMUSG00000084375	Gm11637	-0.0350229	0.132182
ENSMUSG00000084376	Gm14855	0	NA
ENSMUSG00000084377	Gm15302	-0.0010255	0.818937
ENSMUSG00000084378	Gm15238	0.000895647	0.82353
ENSMUSG00000084379	Gm12957	0.00464796	0.437915
ENSMUSG00000084380	Tmc4-ps	-0.000743847	0.85304
ENSMUSG00000084381	AA413626	-0.00475898	0.817852
ENSMUSG00000084382	Gm3267	-0.000743847	0.85304
ENSMUSG00000084384	Gm12251	0	NA
ENSMUSG00000084385	Gm13873	0	NA
ENSMUSG00000084386	Gm13852	0	NA
ENSMUSG00000084387	Olfr379-ps1	0	NA
ENSMUSG00000084390	Gm15425	0.00551482	0.398928
ENSMUSG00000084391	Gm13967	0	NA
ENSMUSG00000084392	Rps29-ps	0	NA
ENSMUSG00000084393	Gm14101	0	NA
ENSMUSG00000084394	Gm8111	0	NA
ENSMUSG00000084395	Gm15087	-0.000743847	0.85304
ENSMUSG00000084396	Gm14657	0	NA
ENSMUSG00000084397	Gm9133	0	NA
ENSMUSG00000084399	Gm15666	0	NA
ENSMUSG00000084400	Gm11576	0	NA
ENSMUSG00000084401	Gm12586	0	NA
ENSMUSG00000084403	Rps15a-ps8	-0.00109879	0.824365
ENSMUSG00000084404	Gm12513	0	NA
ENSMUSG00000084405	Olfr1169-ps1	0	NA
ENSMUSG00000084407	Gm14018	-0.00130254	0.943988
ENSMUSG00000084408	Gm11870	-0.0105509	0.384822
ENSMUSG00000084411	Gm11510	0.00187219	0.888894
ENSMUSG00000084412	Gm12044	0	NA
ENSMUSG00000084413	Gm12017	-0.00331628	0.780711
ENSMUSG00000084414	Gm11270	0	NA
ENSMUSG00000084415	Gm12837	0	NA
ENSMUSG00000084417	Gm23463	0	NA
ENSMUSG00000084418	Gm22276	-0.000743847	0.85304
ENSMUSG00000084419	Gm22275	0	NA
ENSMUSG00000084421	Gm25107	0	NA
ENSMUSG00000084422	Gm25108	0.000438848	0.958727
ENSMUSG00000084423	Gm25109	0	NA
ENSMUSG00000084425	Gm25104	0	NA
ENSMUSG00000084426	Gm25105	0	NA
ENSMUSG00000084428	Gm25102	0	NA
ENSMUSG00000084431	n-R5s48	0	NA
ENSMUSG00000084432	Gm23426	-0.000743847	0.85304
ENSMUSG00000084433	Gm25945	0	NA
ENSMUSG00000084435	Gm23429	0	NA
ENSMUSG00000084437	Gm23428	0	NA
ENSMUSG00000084439	Gm23430	0	NA
ENSMUSG00000084440	Gm26254	0	NA
ENSMUSG00000084441	Gm26255	0	NA
ENSMUSG00000084442	Gm26253	0	NA
ENSMUSG00000084443	n-R5s214	0	NA
ENSMUSG00000084444	n-R5s32	0	NA
ENSMUSG00000084445	Gm26252	0	NA
ENSMUSG00000084446	n-R5s207	7.58035e-05	0.984934
ENSMUSG00000084447	Gm26251	0	NA
ENSMUSG00000084448	Gm26256	0	NA
ENSMUSG00000084449	Gm26257	0	NA
ENSMUSG00000084450	Gm24595	0	NA
ENSMUSG00000084451	Gm24594	0	NA
ENSMUSG00000084452	Gm24597	0	NA
ENSMUSG00000084453	Gm24596	0	NA
ENSMUSG00000084454	Gm24592	0	NA
ENSMUSG00000084456	Gm24593	0	NA
ENSMUSG00000084457	n-R5s73	0	NA
ENSMUSG00000084458	Mir1907	0	NA
ENSMUSG00000084459	Gm24598	0	NA
ENSMUSG00000084460	Gm22957	0	NA
ENSMUSG00000084461	Gm22958	0	NA
ENSMUSG00000084462	n-R5s154	0	NA
ENSMUSG00000084463	Gm22959	0	NA
ENSMUSG00000084465	n-R5s47	0	NA
ENSMUSG00000084466	Gm22960	0	NA
ENSMUSG00000084467	n-R5s24	0	NA
ENSMUSG00000084468	Gm22955	0	NA
ENSMUSG00000084469	Gm22956	0	NA
ENSMUSG00000084472	n-R5s23	0	NA
ENSMUSG00000084473	Gm25784	0	NA
ENSMUSG00000084474	Gm25783	0	NA
ENSMUSG00000084475	Gm25782	0	NA
ENSMUSG00000084476	Gm25781	-0.000743847	0.85304
ENSMUSG00000084477	Gm25780	0.00216372	0.652114
ENSMUSG00000084478	Gm26425	0	NA
ENSMUSG00000084479	Gm26424	0	NA
ENSMUSG00000084480	n-R5s155	0	NA
ENSMUSG00000084484	Gm23788	0	NA
ENSMUSG00000084485	Gm23789	0	NA
ENSMUSG00000084487	Gm23787	0	NA
ENSMUSG00000084492	n-R5s157	0	NA
ENSMUSG00000084493	Gm22106	0	NA
ENSMUSG00000084496	Gm22514	0	NA
ENSMUSG00000084497	Gm22107	-0.000743847	0.85304
ENSMUSG00000084498	n-R5s98	0	NA
ENSMUSG00000084500	Gm25320	0	NA
ENSMUSG00000084501	Gm25319	0	NA
ENSMUSG00000084502	Gm23791	0	NA
ENSMUSG00000084503	Gm25318	0	NA
ENSMUSG00000084504	Gm25323	0.000895647	0.82353
ENSMUSG00000084505	Gm25322	0	NA
ENSMUSG00000084506	Gm23792	0	NA
ENSMUSG00000084507	Gm25321	-0.000743847	0.85304
ENSMUSG00000084508	Gm25325	0	NA
ENSMUSG00000084511	Gm22481	0	NA
ENSMUSG00000084512	Gm22482	0	NA
ENSMUSG00000084513	n-R5s179	0	NA
ENSMUSG00000084514	Mir1893	0	NA
ENSMUSG00000084515	Gm22479	0	NA
ENSMUSG00000084516	Mir1902	0	NA
ENSMUSG00000084517	Gm22480	0	NA
ENSMUSG00000084518	Gm22477	0	NA
ENSMUSG00000084519	Gm22478	-0.00669756	0.326041
ENSMUSG00000084520	RF00004	0.000895647	0.82353
ENSMUSG00000084521	Gm24183	0.000895647	0.82353
ENSMUSG00000084522	Gm25819	0	NA
ENSMUSG00000084523	Mir1903	0	NA
ENSMUSG00000084524	Gm24184	0	NA
ENSMUSG00000084526	n-R5s192	0.00172535	0.668113
ENSMUSG00000084527	Gm24185	0	NA
ENSMUSG00000084530	RF01953	-0.00342555	0.915288
ENSMUSG00000084531	Gm25843	0	NA
ENSMUSG00000084532	n-R5s218	0	NA
ENSMUSG00000084535	Mir1906-1	0	NA
ENSMUSG00000084536	Gm25844	0	NA
ENSMUSG00000084537	Gm25845	0.000165667	0.975464
ENSMUSG00000084539	Gm25842	0	NA
ENSMUSG00000084540	n-R5s84	0.00175657	0.662632
ENSMUSG00000084541	n-R5s45	0	NA
ENSMUSG00000084543	Gm23184	0	NA
ENSMUSG00000084544	Gm23183	-0.000743847	0.85304
ENSMUSG00000084545	n-R5s80	0	NA
ENSMUSG00000084546	Gm24937	0	NA
ENSMUSG00000084547	Gm24936	0	NA
ENSMUSG00000084548	n-R5s175	0	NA
ENSMUSG00000084549	DQ267100	0	NA
ENSMUSG00000084550	Gm25269	0	NA
ENSMUSG00000084551	Gm24839	0	NA
ENSMUSG00000084552	Gm24840	0	NA
ENSMUSG00000084555	Gm25270	0	NA
ENSMUSG00000084557	Gm25279	0.00434926	0.381773
ENSMUSG00000084558	Gm24836	0	NA
ENSMUSG00000084560	Gm26478	0	NA
ENSMUSG00000084562	n-R5s39	0.00144071	0.774561
ENSMUSG00000084564	Mir1895	0	NA
ENSMUSG00000084565	Mir1901	0	NA
ENSMUSG00000084566	Gm26477	0	NA
ENSMUSG00000084567	Gm26476	0	NA
ENSMUSG00000084568	Gm26480	0	NA
ENSMUSG00000084569	Gm26479	0	NA
ENSMUSG00000084571	n-R5s201	0	NA
ENSMUSG00000084572	Gm23657	0	NA
ENSMUSG00000084573	n-R5s30	0	NA
ENSMUSG00000084574	n-R5s198	0	NA
ENSMUSG00000084575	Gm23656	0	NA
ENSMUSG00000084576	Gm23655	0	NA
ENSMUSG00000084579	Gm23661	0	NA
ENSMUSG00000084581	Gm25179	0	NA
ENSMUSG00000084582	Gm25178	0	NA
ENSMUSG00000084583	Gm25177	0	NA
ENSMUSG00000084584	n-R5s15	0	NA
ENSMUSG00000084587	n-R5s174	0	NA
ENSMUSG00000084588	n-R5s68	0	NA
ENSMUSG00000084589	Gm25176	0	NA
ENSMUSG00000084590	Mir1896	0	NA
ENSMUSG00000084591	Gm22344	0	NA
ENSMUSG00000084592	Mir1898	0.00173892	0.921675
ENSMUSG00000084593	Gm22345	0.000895647	0.82353
ENSMUSG00000084595	n-R5s188	0	NA
ENSMUSG00000084596	Gm22342	0	NA
ENSMUSG00000084597	Gm22343	0	NA
ENSMUSG00000084598	Gm23867	0	NA
ENSMUSG00000084599	n-R5s70	0	NA
ENSMUSG00000084600	Gm22201	0	NA
ENSMUSG00000084601	Gm23111	-0.00153614	0.702658
ENSMUSG00000084602	n-R5s34	0	NA
ENSMUSG00000084603	Gm22204	0.00693047	0.674676
ENSMUSG00000084604	Gm22205	0	NA
ENSMUSG00000084605	Gm23837	0	NA
ENSMUSG00000084606	Gm23118	0.000895647	0.82353
ENSMUSG00000084607	Gm22208	0.0195468	0.227377
ENSMUSG00000084608	Gm22198	0	NA
ENSMUSG00000084609	Gm22199	0	NA
ENSMUSG00000084610	Gm25052	0	NA
ENSMUSG00000084611	Gm24371	-0.00318881	0.458484
ENSMUSG00000084612	n-R5s6	0	NA
ENSMUSG00000084613	n-R5s164	0	NA
ENSMUSG00000084616	Gm25047	0.0102405	0.406137
ENSMUSG00000084617	Gm22073	-0.00220486	0.588399
ENSMUSG00000084619	Gm25045	0	NA
ENSMUSG00000084620	Gm25103	0	NA
ENSMUSG00000084621	Gm25106	0	NA
ENSMUSG00000084622	Gm25545	0	NA
ENSMUSG00000084624	n-R5s189	0.00141615	0.847988
ENSMUSG00000084625	Gm25544	0	NA
ENSMUSG00000084627	Gm25543	-0.0015473	0.700642
ENSMUSG00000084628	Gm22613	0.010836	0.155584
ENSMUSG00000084629	Gm25112	7.58035e-05	0.984934
ENSMUSG00000084630	n-R5s159	0	NA
ENSMUSG00000084631	Gm23885	0	NA
ENSMUSG00000084632	Gm23887	-0.00220486	0.588399
ENSMUSG00000084633	Gm23886	0	NA
ENSMUSG00000084635	Gm23883	0	NA
ENSMUSG00000084636	Gm23884	0	NA
ENSMUSG00000084637	n-R5s14	0	NA
ENSMUSG00000084638	Gm23889	0	NA
ENSMUSG00000084639	Gm23888	0	NA
ENSMUSG00000084640	Gm24383	0	NA
ENSMUSG00000084641	n-R5s21	0	NA
ENSMUSG00000084642	Gm24384	0.000895647	0.82353
ENSMUSG00000084643	Gm24385	0	NA
ENSMUSG00000084644	Gm24379	0	NA
ENSMUSG00000084645	Gm24380	0	NA
ENSMUSG00000084646	Gm24381	0	NA
ENSMUSG00000084647	Gm24382	0	NA
ENSMUSG00000084648	Gm24378	0	NA
ENSMUSG00000084649	n-R5s76	0	NA
ENSMUSG00000084650	Gm22718	0	NA
ENSMUSG00000084651	Mir1904	0	NA
ENSMUSG00000084652	Gm22717	0	NA
ENSMUSG00000084653	Gm26091	0	NA
ENSMUSG00000084654	n-R5s150	0	NA
ENSMUSG00000084658	Gm22721	0	NA
ENSMUSG00000084659	Gm22720	-0.000743847	0.85304
ENSMUSG00000084660	n-R5s61	0	NA
ENSMUSG00000084661	Gm24635	0	NA
ENSMUSG00000084663	Mir1900	0	NA
ENSMUSG00000084664	Gm23213	0.022738	0.204027
ENSMUSG00000084665	Gm23214	0	NA
ENSMUSG00000084666	Gm23211	0	NA
ENSMUSG00000084667	Gm23212	0	NA
ENSMUSG00000084668	Gm24633	0	NA
ENSMUSG00000084669	Gm23206	0	NA
ENSMUSG00000084671	Gm26023	0	NA
ENSMUSG00000084673	n-R5s191	-0.000743847	0.85304
ENSMUSG00000084674	Gm26027	0	NA
ENSMUSG00000084675	Gm26026	0	NA
ENSMUSG00000084678	Gm26020	0	NA
ENSMUSG00000084682	Gm22024	0	NA
ENSMUSG00000084683	Gm22025	0	NA
ENSMUSG00000084684	Gm22026	0	NA
ENSMUSG00000084686	Gm22027	-0.00812324	0.472433
ENSMUSG00000084688	n-R5s43	0.000895647	0.82353
ENSMUSG00000084689	n-R5s18	0	NA
ENSMUSG00000084690	Gm24896	0	NA
ENSMUSG00000084691	Gm24895	0	NA
ENSMUSG00000084693	Gm24894	0	NA
ENSMUSG00000084694	Gm24893	0	NA
ENSMUSG00000084696	Gm24892	0	NA
ENSMUSG00000084700	Gm22984	0	NA
ENSMUSG00000084701	n-R5s87	0	NA
ENSMUSG00000084702	Gm22986	0	NA
ENSMUSG00000084703	Gm22985	0	NA
ENSMUSG00000084704	n-R5s216	0	NA
ENSMUSG00000084705	n-R5s63	0	NA
ENSMUSG00000084706	Gm22987	0	NA
ENSMUSG00000084708	Gm22988	-0.00106902	0.882709
ENSMUSG00000084710	Gm24628	0	NA
ENSMUSG00000084711	Gm24629	0	NA
ENSMUSG00000084713	Gm24627	-0.000743847	0.85304
ENSMUSG00000084714	Gm24631	0	NA
ENSMUSG00000084717	Gm24630	0	NA
ENSMUSG00000084718	n-R5s187	0	NA
ENSMUSG00000084719	Gm24632	0	NA
ENSMUSG00000084722	Gm24140	0	NA
ENSMUSG00000084725	Gm24141	0	NA
ENSMUSG00000084728	Mir1905	0	NA
ENSMUSG00000084729	Gm24139	0.000895647	0.82353
ENSMUSG00000084731	Gm25806	0	NA
ENSMUSG00000084732	Gm25807	0	NA
ENSMUSG00000084733	Gm25808	0	NA
ENSMUSG00000084734	Gm25804	0	NA
ENSMUSG00000084737	Gm25805	0	NA
ENSMUSG00000084738	Gm25809	0	NA
ENSMUSG00000084739	Gm22067	0	NA
ENSMUSG00000084740	Gm25294	0	NA
ENSMUSG00000084741	Gm25293	0	NA
ENSMUSG00000084742	n-R5s19	0	NA
ENSMUSG00000084743	Gm25295	0	NA
ENSMUSG00000084744	Gm25291	0.00311837	0.495849
ENSMUSG00000084745	Gm25290	0	NA
ENSMUSG00000084746	Gm25292	0	NA
ENSMUSG00000084747	Mir1899	0	NA
ENSMUSG00000084748	Gm25289	0	NA
ENSMUSG00000084749	Gm25288	-0.00165475	0.681374
ENSMUSG00000084750	Gm22453	0	NA
ENSMUSG00000084751	Mir1894	0	NA
ENSMUSG00000084752	Gm22451	0	NA
ENSMUSG00000084753	Gm22452	0	NA
ENSMUSG00000084754	Gm12532	0.0142362	0.482718
ENSMUSG00000084755	Gm16276	0.0167175	0.487171
ENSMUSG00000084756	Gm13881	-0.003997	0.414487
ENSMUSG00000084757	1700057H15Rik	0	NA
ENSMUSG00000084758	Gm12798	-0.000964619	0.933203
ENSMUSG00000084760	Gm15472	0	NA
ENSMUSG00000084761	Gm12406	-0.00343251	0.76235
ENSMUSG00000084762	Platr3	0.0029796	0.590791
ENSMUSG00000084764	Grip1os2	-0.000743847	0.85304
ENSMUSG00000084766	Gm12714	0	NA
ENSMUSG00000084768	Gm13605	0	NA
ENSMUSG00000084769	Gm12061	0	NA
ENSMUSG00000084771	A230072E10Rik	-0.0130928	0.591888
ENSMUSG00000084772	Gm15473	-0.00422375	0.567849
ENSMUSG00000084773	Gm12159	0	NA
ENSMUSG00000084774	Gm14110	-0.00152491	0.704688
ENSMUSG00000084775	Gm16741	0.00113304	0.800713
ENSMUSG00000084776	Gm14951	-0.0464771	0.0140486
ENSMUSG00000084780	Gm15350	0	NA
ENSMUSG00000084781	D930015M05Rik	0.000378913	0.982259
ENSMUSG00000084782	Gm11213	-0.000743847	0.85304
ENSMUSG00000084783	Gm15419	0.00140921	0.807723
ENSMUSG00000084785	Gm13972	0	NA
ENSMUSG00000084787	Gm12436	0	NA
ENSMUSG00000084788	Gm11342	-0.00743818	0.521353
ENSMUSG00000084789	Gm12974	0.000895647	0.82353
ENSMUSG00000084791	Gm13667	0.000895647	0.82353
ENSMUSG00000084792	1700056N10Rik	0.0365755	0.293596
ENSMUSG00000084793	Gm2568	0.00411351	0.431674
ENSMUSG00000084794	Gm13662	0	NA
ENSMUSG00000084795	Gm14617	0.00174644	0.664399
ENSMUSG00000084796	Mir142hg	7.58035e-05	0.984934
ENSMUSG00000084797	Gm14321	0.00317705	0.63151
ENSMUSG00000084798	4930533B01Rik	0	NA
ENSMUSG00000084800	Gm12205	-0.00334622	0.794465
ENSMUSG00000084802	Gm14089	0	NA
ENSMUSG00000084804	1700095J12Rik	0	NA
ENSMUSG00000084805	Gm12273	0.000895647	0.82353
ENSMUSG00000084806	Gm15232	0.010438	0.541821
ENSMUSG00000084807	Gm13073	0.00172535	0.668113
ENSMUSG00000084808	9430091E24Rik	0.0474624	0.16679
ENSMUSG00000084809	Gm12631	-0.00278063	0.804885
ENSMUSG00000084811	1700092E19Rik	0	NA
ENSMUSG00000084816	Platr29	0	NA
ENSMUSG00000084817	Gm5526	7.58035e-05	0.984934
ENSMUSG00000084818	Gm14640	0	NA
ENSMUSG00000084819	Gm11967	-0.000787428	0.876199
ENSMUSG00000084821	Gm15880	-0.00203566	0.769854
ENSMUSG00000084822	Myadml2os	0.0120595	0.264048
ENSMUSG00000084823	Gm17216	0	NA
ENSMUSG00000084825	2410152P15Rik	0	NA
ENSMUSG00000084826	AI847159	-0.000180575	0.990583
ENSMUSG00000084828	Gm12367	-0.00841852	0.589998
ENSMUSG00000084829	Gm14266	0	NA
ENSMUSG00000084831	Gm14710	0	NA
ENSMUSG00000084833	Gm12649	0	NA
ENSMUSG00000084834	4930565N06Rik	0.00178924	0.796182
ENSMUSG00000084835	Gm12352	-0.0140159	0.243068
ENSMUSG00000084836	Gm16274	0.00174644	0.664399
ENSMUSG00000084837	1700108N11Rik	-0.00376135	0.780462
ENSMUSG00000084839	Gm14097	-0.00314918	0.692794
ENSMUSG00000084840	Gm11468	-0.00797455	0.284156
ENSMUSG00000084843	B230312C02Rik	-0.0113857	0.655623
ENSMUSG00000084844	Hoxb3os	0	NA
ENSMUSG00000084846	A730011C13Rik	0.0266591	0.3384
ENSMUSG00000084847	Gm15507	0.00761972	0.2137
ENSMUSG00000084848	4933408N05Rik	-0.00143897	0.879352
ENSMUSG00000084850	Gm12092	7.58035e-05	0.984934
ENSMUSG00000084851	Gm11267	-0.000743847	0.85304
ENSMUSG00000084852	Gm16359	0.000895647	0.82353
ENSMUSG00000084853	Gm11791	0.00247543	0.544508
ENSMUSG00000084854	Gm12678	0	NA
ENSMUSG00000084855	Gm9850	0.00208763	0.692444
ENSMUSG00000084856	Gm11528	0	NA
ENSMUSG00000084858	Gm1980	0.00468737	0.714687
ENSMUSG00000084859	1700080N15Rik	-0.00582332	0.489509
ENSMUSG00000084860	2610204G07Rik	0	NA
ENSMUSG00000084861	1700095J07Rik	-0.0125551	0.35283
ENSMUSG00000084862	Gm16278	-0.00311191	0.914312
ENSMUSG00000084863	Gm12523	-0.00152491	0.704688
ENSMUSG00000084864	1700027A07Rik	0.0043292	0.780346
ENSMUSG00000084865	Gm15723	0.000105819	0.996197
ENSMUSG00000084866	A930006K02Rik	0.0386668	0.18681
ENSMUSG00000084869	Gm13063	0.00140486	0.779937
ENSMUSG00000084870	Gm13954	0	NA
ENSMUSG00000084871	Gm2800	0	NA
ENSMUSG00000084873	C030047K22Rik	-0.000658799	0.95487
ENSMUSG00000084874	Gm12906	-0.00156323	0.69777
ENSMUSG00000084875	4930570D08Rik	0	NA
ENSMUSG00000084876	Gm14965	0.000345729	0.953953
ENSMUSG00000084878	Lrrc8dos	-0.00212773	0.746205
ENSMUSG00000084884	Gm12289	-0.000743847	0.85304
ENSMUSG00000084885	3010001F23Rik	-0.0218039	0.462374
ENSMUSG00000084887	Gm11749	0	NA
ENSMUSG00000084889	Gm12148	0	NA
ENSMUSG00000084891	Gm12958	7.58035e-05	0.984934
ENSMUSG00000084892	Gm14471	0	NA
ENSMUSG00000084893	Hba-ps4	0.00072205	0.924175
ENSMUSG00000084895	AA672651	0	NA
ENSMUSG00000084897	Gm14226	-0.0249253	0.298315
ENSMUSG00000084899	Gm15344	0.00768963	0.75263
ENSMUSG00000084901	Gm13266	0	NA
ENSMUSG00000084902	Gm281	0	NA
ENSMUSG00000084905	Gm12081	7.58035e-05	0.984934
ENSMUSG00000084906	Gm13794	0	NA
ENSMUSG00000084907	Gm14505	-0.00165475	0.681374
ENSMUSG00000084908	C79798	0.000895647	0.82353
ENSMUSG00000084909	4930528G23Rik	0	NA
ENSMUSG00000084913	Gm7616	0	NA
ENSMUSG00000084916	Gm11656	0.000895647	0.82353
ENSMUSG00000084917	Gm17477	-0.00119786	0.953772
ENSMUSG00000084918	Gm12708	-0.00262019	0.663768
ENSMUSG00000084919	Ptprtos	0	NA
ENSMUSG00000084920	Gm15230	0	NA
ENSMUSG00000084921	Gm13838	-0.00165475	0.681374
ENSMUSG00000084923	Gm15611	0	NA
ENSMUSG00000084924	Vmn1r-ps103	0	NA
ENSMUSG00000084925	1810062O18Rik	0.0249084	0.418944
ENSMUSG00000084927	Gm5724	7.58035e-05	0.984934
ENSMUSG00000084929	Foxo6os	-0.00230403	0.855767
ENSMUSG00000084930	Gm11706	0.000351771	0.961295
ENSMUSG00000084932	Gm15156	0.000206383	0.981171
ENSMUSG00000084933	Gm13962	0	NA
ENSMUSG00000084934	Gm16035	0	NA
ENSMUSG00000084935	Gm14161	0	NA
ENSMUSG00000084936	Gm11583	-0.0019742	0.648959
ENSMUSG00000084937	Gm11228	0	NA
ENSMUSG00000084938	BB557941	-0.00871275	0.671164
ENSMUSG00000084939	Gm830	0.0016754	0.770474
ENSMUSG00000084940	Gm15935	0	NA
ENSMUSG00000084941	Gm11944	0.00409864	0.717859
ENSMUSG00000084942	7330404K18Rik	0	NA
ENSMUSG00000084944	Gm14684	0	NA
ENSMUSG00000084945	C030037F17Rik	0	NA
ENSMUSG00000084947	Gm15594	0.00258303	0.856417
ENSMUSG00000084948	1700061H18Rik	0	NA
ENSMUSG00000084951	Mipepos	-0.00228298	0.704257
ENSMUSG00000084954	Gm16351	0	NA
ENSMUSG00000084955	Gm14349	0	NA
ENSMUSG00000084959	4933407I08Rik	0.00815012	0.375788
ENSMUSG00000084960	B430010I23Rik	0.00027512	0.969703
ENSMUSG00000084962	Gm11947	0	NA
ENSMUSG00000084963	Gm14936	0	NA
ENSMUSG00000084964	Gm15503	-0.00815092	0.517762
ENSMUSG00000084965	Gm13857	0.00240188	0.622444
ENSMUSG00000084966	2810471M01Rik	-0.000743847	0.85304
ENSMUSG00000084967	Gm12296	-0.00567635	0.486272
ENSMUSG00000084968	Gm12743	-0.0100144	0.6006
ENSMUSG00000084969	Gm11205	0.00292377	0.594379
ENSMUSG00000084970	1700060J05Rik	-0.0025992	0.83215
ENSMUSG00000084971	4930579D09Rik	0	NA
ENSMUSG00000084973	Gm13848	-0.00751885	0.628157
ENSMUSG00000084974	Gm15567	0.0357752	0.281439
ENSMUSG00000084978	Gm11655	-0.000743847	0.85304
ENSMUSG00000084979	Gm16267	0.0299846	0.177729
ENSMUSG00000084980	Slc36a1os	0.0192244	0.387907
ENSMUSG00000084981	Gm15962	-0.00229873	0.726425
ENSMUSG00000084982	Gm15275	0	NA
ENSMUSG00000084983	Gm11789	0	NA
ENSMUSG00000084984	Far1os	0	NA
ENSMUSG00000084985	Gm16135	0.000131729	0.982196
ENSMUSG00000084986	Gm16224	0	NA
ENSMUSG00000084987	Gm13134	-0.000743847	0.85304
ENSMUSG00000084989	Crocc2	0.00993642	0.244608
ENSMUSG00000084990	Gm14549	-0.006026	0.236973
ENSMUSG00000084991	Gm16260	0.00169129	0.674172
ENSMUSG00000084992	Gm13842	0.000895647	0.82353
ENSMUSG00000084993	Gm12305	0	NA
ENSMUSG00000084995	Lyzl4os	-0.00157893	0.694946
ENSMUSG00000084996	Gm11419	0.0121233	0.44999
ENSMUSG00000084997	Gm15471	0.00170774	0.832452
ENSMUSG00000084999	Gm15839	0.00378325	0.751852
ENSMUSG00000085000	Gm14553	0	NA
ENSMUSG00000085001	Rapgef4os2	-0.0336445	0.224292
ENSMUSG00000085002	Gm12984	0	NA
ENSMUSG00000085003	Pip5k1bos	-0.00139101	0.82556
ENSMUSG00000085004	5430427M07Rik	-0.000743847	0.85304
ENSMUSG00000085006	BC021767	-0.00207377	0.854095
ENSMUSG00000085009	Gm12977	-0.000743847	0.85304
ENSMUSG00000085010	Gssos1	-0.00263064	0.839526
ENSMUSG00000085012	Gm15492	0.00164485	0.812924
ENSMUSG00000085014	Gm13490	-0.000743847	0.85304
ENSMUSG00000085015	Gm14424	-0.00379983	0.462713
ENSMUSG00000085016	Gm11335	-0.0026587	0.656363
ENSMUSG00000085017	Gm13412	7.58035e-05	0.984934
ENSMUSG00000085019	Pard3bos2	0.00115113	0.796443
ENSMUSG00000085020	2310081O03Rik	0	NA
ENSMUSG00000085021	Gm12051	0.00230048	0.762308
ENSMUSG00000085022	Gm5860	-0.000265964	0.987865
ENSMUSG00000085024	C230035I16Rik	0.00351259	0.855074
ENSMUSG00000085025	Gm13715	0.00330988	0.693627
ENSMUSG00000085026	Srrm3os	0.000381257	0.958024
ENSMUSG00000085027	Gm11840	-0.00884256	0.190717
ENSMUSG00000085029	Gm13569	-0.000743847	0.85304
ENSMUSG00000085032	Gm11217	0.000895647	0.82353
ENSMUSG00000085033	Gm11646	0.00180811	0.776488
ENSMUSG00000085034	Gm11240	-0.000743847	0.85304
ENSMUSG00000085035	Gm12031	-0.0145386	0.600153
ENSMUSG00000085036	Gm14011	0	NA
ENSMUSG00000085039	Gm15927	0.043688	0.155886
ENSMUSG00000085041	BB031773	-0.00408219	0.765846
ENSMUSG00000085042	Abhd11os	0.0639927	0.0391681
ENSMUSG00000085043	Gm13184	0.00301624	0.584904
ENSMUSG00000085044	1700109G15Rik	0	NA
ENSMUSG00000085046	Gm11467	0	NA
ENSMUSG00000085047	Gm13026	0.00563547	0.450926
ENSMUSG00000085048	Gm15537	0.000895647	0.82353
ENSMUSG00000085049	Parvaos	-0.0053144	0.480688
ENSMUSG00000085051	Gm11542	-0.0272784	0.129663
ENSMUSG00000085053	Gm14809	0	NA
ENSMUSG00000085054	Gm15834	-0.0584166	0.0383835
ENSMUSG00000085055	Gm15958	-0.0220957	0.0448984
ENSMUSG00000085057	Gm13415	0	NA
ENSMUSG00000085058	8030453O22Rik	0.00715946	0.816863
ENSMUSG00000085059	Gm11750	-0.000743847	0.85304
ENSMUSG00000085060	E330016L19Rik	0	NA
ENSMUSG00000085063	Gm16024	0.00383391	0.729415
ENSMUSG00000085066	Gm4989	0	NA
ENSMUSG00000085068	Gm15895	-0.00266585	0.628134
ENSMUSG00000085070	Gm13211	-0.000743847	0.85304
ENSMUSG00000085071	Gm14066	0.0109359	0.500805
ENSMUSG00000085072	Ict1os	0.0207659	0.483457
ENSMUSG00000085073	Gm14562	0.00451189	0.446596
ENSMUSG00000085074	Gm11494	0.00139912	0.780388
ENSMUSG00000085075	Gm15669	0	NA
ENSMUSG00000085077	1700049E15Rik	0	NA
ENSMUSG00000085078	C030013C21Rik	0.00421182	0.677307
ENSMUSG00000085079	Khdc1b	-0.000743847	0.85304
ENSMUSG00000085080	2310044K18Rik	0.000895647	0.82353
ENSMUSG00000085081	Rptoros	0.00432001	0.459324
ENSMUSG00000085082	Gm16330	0.000895647	0.82353
ENSMUSG00000085083	Gm11615	0.00138512	0.781522
ENSMUSG00000085085	1700086P04Rik	0.0097547	0.590016
ENSMUSG00000085087	Gm13528	0.00112689	0.799249
ENSMUSG00000085088	4931413K12Rik	0.012273	0.234549
ENSMUSG00000085089	Arhgap15os	7.58035e-05	0.984934
ENSMUSG00000085090	Gm12711	0	NA
ENSMUSG00000085091	Egfros	-0.00139734	0.824878
ENSMUSG00000085093	Gm12737	0.000895647	0.82353
ENSMUSG00000085094	Gm15692	0	NA
ENSMUSG00000085095	Gm15635	0.0779069	0.0105468
ENSMUSG00000085097	Gm13049	0	NA
ENSMUSG00000085099	Gm16288	-0.00387005	0.427835
ENSMUSG00000085100	Gm13324	0	NA
ENSMUSG00000085101	Platr16	0	NA
ENSMUSG00000085102	1700010K24Rik	-0.00117563	0.815387
ENSMUSG00000085103	Gm16357	-0.000743847	0.85304
ENSMUSG00000085104	Gm11731	0	NA
ENSMUSG00000085106	Gm16000	-0.000743847	0.85304
ENSMUSG00000085107	Gm4764	0	NA
ENSMUSG00000085108	Saxo1os	0	NA
ENSMUSG00000085109	Gm15356	7.61222e-05	0.984901
ENSMUSG00000085110	Gm13920	-0.00141215	0.822877
ENSMUSG00000085111	Ascl4	-0.0183288	0.200548
ENSMUSG00000085112	A530072M11Rik	-0.0195995	0.33957
ENSMUSG00000085113	B130011K05Rik	0.00723439	0.266831
ENSMUSG00000085114	1600025M17Rik	0.000895647	0.82353
ENSMUSG00000085115	Gm11197	0	NA
ENSMUSG00000085116	Gm2735	0.000895647	0.82353
ENSMUSG00000085118	Gm15774	0.0210723	0.309032
ENSMUSG00000085120	Gm16086	-0.000743847	0.85304
ENSMUSG00000085121	5730437C11Rik	0.000895647	0.82353
ENSMUSG00000085122	4933404K08Rik	-0.00489656	0.450058
ENSMUSG00000085123	Rubie	-2.64635e-05	0.997771
ENSMUSG00000085124	Gm12766	0.000133464	0.981985
ENSMUSG00000085125	Gm16070	-0.0263652	0.121451
ENSMUSG00000085126	Gm12589	0	NA
ENSMUSG00000085127	4930444E06Rik	0.00172535	0.668113
ENSMUSG00000085129	5031425F14Rik	0.0171769	0.295177
ENSMUSG00000085130	Gm11417	0	NA
ENSMUSG00000085132	Gm12265	0.00950703	0.406137
ENSMUSG00000085134	Gm11659	0	NA
ENSMUSG00000085135	Gm13713	0.0102158	0.337809
ENSMUSG00000085139	A730046J19Rik	0.00640872	0.639162
ENSMUSG00000085141	Gm13429	-0.00140593	0.902746
ENSMUSG00000085142	Gm12702	0	NA
ENSMUSG00000085143	Gm11520	-0.00669976	0.285774
ENSMUSG00000085145	Gm11614	0.000610868	0.962039
ENSMUSG00000085146	Eif2c5	0	NA
ENSMUSG00000085147	Gm12609	0	NA
ENSMUSG00000085150	Gm16346	0	NA
ENSMUSG00000085152	Gm11496	0	NA
ENSMUSG00000085154	C130046K22Rik	-0.000922268	0.961651
ENSMUSG00000085155	Gm11780	0	NA
ENSMUSG00000085156	Snhg15	0.0347719	0.32248
ENSMUSG00000085157	4930515L19Rik	0	NA
ENSMUSG00000085158	Gm14264	-0.00120675	0.811344
ENSMUSG00000085160	Gm13617	0.000895647	0.82353
ENSMUSG00000085161	Gm7580	0	NA
ENSMUSG00000085162	Gm12295	0.00654204	0.66678
ENSMUSG00000085165	Gm12089	0.00581605	0.660337
ENSMUSG00000085166	Gm15522	-0.000743847	0.85304
ENSMUSG00000085167	Gm12063	0.0159643	0.590559
ENSMUSG00000085168	Gm16252	0.00404365	0.373954
ENSMUSG00000085169	Gm10785	0.0331197	0.256105
ENSMUSG00000085170	Lrrc75aos1	0	NA
ENSMUSG00000085171	D830026I12Rik	0.000808567	0.941644
ENSMUSG00000085172	Gm6542	-0.00102856	0.818675
ENSMUSG00000085173	Gm2869	0	NA
ENSMUSG00000085174	Gm16206	-0.00312926	0.821193
ENSMUSG00000085175	Gm11423	-0.0101869	0.641253
ENSMUSG00000085176	Gm15397	-0.0051708	0.486901
ENSMUSG00000085177	Gm11209	0	NA
ENSMUSG00000085178	Kdm6bos	0.00111547	0.957335
ENSMUSG00000085179	Gm13645	-0.000743847	0.85304
ENSMUSG00000085180	AI838599	-0.00504002	0.840557
ENSMUSG00000085182	Gm13596	0.000133464	0.981985
ENSMUSG00000085183	Wincr1	0	NA
ENSMUSG00000085184	4933439K11Rik	0.0399076	0.0630139
ENSMUSG00000085185	BC028777	-0.000647857	0.966441
ENSMUSG00000085187	Gm13860	0	NA
ENSMUSG00000085188	Gm11368	0.00238349	0.558909
ENSMUSG00000085189	Gm11963	-0.000959257	0.898471
ENSMUSG00000085192	Gm12195	0	NA
ENSMUSG00000085193	Gm13322	-0.00689677	0.583881
ENSMUSG00000085194	Platr32	0.00136409	0.813428
ENSMUSG00000085196	Gm14963	-0.0145008	0.486097
ENSMUSG00000085197	1700125H03Rik	0	NA
ENSMUSG00000085198	4933416E03Rik	0	NA
ENSMUSG00000085199	Gm15346	0	NA
ENSMUSG00000085201	Nr6a1os	0.00217922	0.749751
ENSMUSG00000085202	Gm15620	-0.000743847	0.85304
ENSMUSG00000085203	Gm12927	-0.000743847	0.85304
ENSMUSG00000085204	Gm15327	0.00832194	0.451293
ENSMUSG00000085205	Gm13185	0	NA
ENSMUSG00000085206	Gm13380	0	NA
ENSMUSG00000085207	Gm11767	-0.0170009	0.566463
ENSMUSG00000085209	Gm12637	0	NA
ENSMUSG00000085211	B430219N15Rik	0.00939974	0.38879
ENSMUSG00000085213	Gm13091	-0.00702329	0.603706
ENSMUSG00000085217	6030471H07Rik	0	NA
ENSMUSG00000085218	BB218582	-0.018718	0.377794
ENSMUSG00000085221	Gm11309	0	NA
ENSMUSG00000085222	Gm13974	7.58035e-05	0.984934
ENSMUSG00000085223	Gm11210	0	NA
ENSMUSG00000085224	Gm13425	0.000895647	0.82353
ENSMUSG00000085225	Gm14637	-0.00165763	0.917589
ENSMUSG00000085226	Gm7855	0	NA
ENSMUSG00000085227	6330418K02Rik	0.158956	0.00430864
ENSMUSG00000085228	Gm14376	7.58035e-05	0.984934
ENSMUSG00000085229	Gm11672	-0.00348417	0.626925
ENSMUSG00000085230	Gm16013	-0.00153614	0.702658
ENSMUSG00000085232	Gm11962	-0.00891546	0.462854
ENSMUSG00000085234	Gm15614	0.0277076	0.303667
ENSMUSG00000085235	Gm12576	0	NA
ENSMUSG00000085236	2610206C17Rik	0.00419673	0.565736
ENSMUSG00000085237	Gm15406	-0.00320925	0.654899
ENSMUSG00000085238	4930479D17Rik	0.0219656	0.360767
ENSMUSG00000085239	Gm12150	-0.0064682	0.616736
ENSMUSG00000085240	Gm12119	0	NA
ENSMUSG00000085242	Gm11537	0.00926459	0.277977
ENSMUSG00000085244	Spag17os	0.000895647	0.82353
ENSMUSG00000085245	Gm11713	-0.00165475	0.681374
ENSMUSG00000085246	Gm15893	0.000547417	0.958137
ENSMUSG00000085247	4930545L23Rik	0.00854179	0.22847
ENSMUSG00000085248	Gm11587	-0.0015473	0.700642
ENSMUSG00000085249	Gm12847	0	NA
ENSMUSG00000085250	Gm15234	-0.007929	0.286191
ENSMUSG00000085251	Gm12326	0.0048956	0.713259
ENSMUSG00000085252	8430437L04Rik	0	NA
ENSMUSG00000085253	Gm16833	0.000169958	0.971517
ENSMUSG00000085254	Gm15881	0	NA
ENSMUSG00000085255	Taco1os	0.00246277	0.910161
ENSMUSG00000085256	Dmrta2os	0.0108591	0.486421
ENSMUSG00000085257	Gm13264	0	NA
ENSMUSG00000085260	Med9os	0.000750519	0.973332
ENSMUSG00000085261	Gm13814	-0.0660562	0.0258741
ENSMUSG00000085262	Gm11574	-0.00117082	0.815767
ENSMUSG00000085263	1700125G02Rik	-0.00312027	0.640593
ENSMUSG00000085264	Gm15581	-0.0164462	0.297615
ENSMUSG00000085265	Nell1os	-0.000743847	0.85304
ENSMUSG00000085267	Gm14235	0.000895647	0.82353
ENSMUSG00000085269	Gm15777	0.0287745	0.117907
ENSMUSG00000085271	E130006D01Rik	0.00657768	0.756608
ENSMUSG00000085272	Sbk3	0.00321615	0.91034
ENSMUSG00000085274	BC046401	0.00480237	0.490005
ENSMUSG00000085275	Gm14487	0	NA
ENSMUSG00000085276	Gm15812	0	NA
ENSMUSG00000085277	Gm13943	0	NA
ENSMUSG00000085278	Gm12841	-0.0142934	0.554847
ENSMUSG00000085279	Gm15965	0.0190603	0.49423
ENSMUSG00000085280	Gm16151	-0.000743847	0.85304
ENSMUSG00000085281	Gm13316	-0.00969421	0.0968186
ENSMUSG00000085284	Gm16189	0	NA
ENSMUSG00000085285	Gm14968	0	NA
ENSMUSG00000085286	Ube4bos3	0.0242365	0.365839
ENSMUSG00000085287	4833418N02Rik	0.000610038	0.981158
ENSMUSG00000085288	Gm16356	-0.0015473	0.700642
ENSMUSG00000085289	Gm15337	-0.0423067	0.131811
ENSMUSG00000085290	Gm16129	0	NA
ENSMUSG00000085292	Gm12853	-0.000743847	0.85304
ENSMUSG00000085293	Gm13817	-0.00085794	0.844109
ENSMUSG00000085295	4930430E12Rik	0.0127476	0.402962
ENSMUSG00000085297	Gm11651	0	NA
ENSMUSG00000085298	F730035M05Rik	0.00657591	0.658724
ENSMUSG00000085300	Gm16345	0	NA
ENSMUSG00000085301	Gm12132	0	NA
ENSMUSG00000085302	Trav8-2	0	NA
ENSMUSG00000085303	Gm16751	0.00147823	0.77167
ENSMUSG00000085304	Gm12802	0.000524905	0.903492
ENSMUSG00000085305	Gm12410	0	NA
ENSMUSG00000085307	Gm11525	0.0439879	0.176596
ENSMUSG00000085310	Gm11491	0.0143016	0.0914143
ENSMUSG00000085311	Gm15445	0.012224	0.654751
ENSMUSG00000085312	Gm12763	0.0105177	0.180452
ENSMUSG00000085314	Gm14866	0.00462627	0.648919
ENSMUSG00000085317	Gssos2	0.0331849	0.116503
ENSMUSG00000085318	Gm12524	-0.00157893	0.694946
ENSMUSG00000085319	Gm13330	7.58035e-05	0.984934
ENSMUSG00000085320	Gm11548	-0.000743847	0.85304
ENSMUSG00000085321	4930412F09Rik	0	NA
ENSMUSG00000085322	Gm14261	0	NA
ENSMUSG00000085323	9130410C08Rik	0.00175657	0.662632
ENSMUSG00000085324	Gm11680	-0.0015473	0.700642
ENSMUSG00000085325	Gm14974	0	NA
ENSMUSG00000085326	Gm15642	0.00417407	0.353629
ENSMUSG00000085327	Gm16104	-0.00283358	0.749856
ENSMUSG00000085329	2810404F17Rik	-0.00487131	0.45206
ENSMUSG00000085330	Gm13417	0	NA
ENSMUSG00000085331	Gm11274	0.000423956	0.974559
ENSMUSG00000085333	1700030A11Rik	7.58035e-05	0.984934
ENSMUSG00000085335	Gm13684	-0.00390297	0.604016
ENSMUSG00000085336	Gm11732	0.00193425	0.840927
ENSMUSG00000085337	Gm15964	-0.0174242	0.510877
ENSMUSG00000085338	2410004I01Rik	0.0132818	0.403173
ENSMUSG00000085340	Gm16335	0.000895647	0.82353
ENSMUSG00000085342	Gm12254	0.000408701	0.950045
ENSMUSG00000085345	Gm16064	-0.000874513	0.84258
ENSMUSG00000085347	Hk1os	-0.00375153	0.817635
ENSMUSG00000085348	Myhas	-0.00834123	0.758391
ENSMUSG00000085350	4930529I22Rik	0	NA
ENSMUSG00000085351	Gm12472	7.58035e-05	0.984934
ENSMUSG00000085352	Gm4128	0	NA
ENSMUSG00000085353	1700092C17Rik	0.00170698	0.671363
ENSMUSG00000085354	Gm2044	0.00115113	0.796443
ENSMUSG00000085355	3010003L21Rik	0.00315124	0.634056
ENSMUSG00000085357	Gm13480	-0.00396538	0.689586
ENSMUSG00000085358	Gm14437	0	NA
ENSMUSG00000085359	Gm12336	-0.000743847	0.85304
ENSMUSG00000085360	Arhgap27os2	0.00794182	0.720665
ENSMUSG00000085361	Gm16305	0	NA
ENSMUSG00000085363	Gm15478	-0.0134043	0.0691168
ENSMUSG00000085366	Gm16358	0.000895647	0.82353
ENSMUSG00000085368	Gm16188	0	NA
ENSMUSG00000085369	9430093N23Rik	0	NA
ENSMUSG00000085371	Gm3160	7.58035e-05	0.984934
ENSMUSG00000085372	Gm16145	-0.00165475	0.681374
ENSMUSG00000085375	Gm12506	0.00444304	0.452707
ENSMUSG00000085376	Gm14508	0.00203985	0.939156
ENSMUSG00000085377	4930551L18Rik	-0.00156323	0.69777
ENSMUSG00000085378	Gm11415	0	NA
ENSMUSG00000085380	E130120K24Rik	0	NA
ENSMUSG00000085382	Gm13861	-0.000507979	0.968528
ENSMUSG00000085383	Gm14218	0	NA
ENSMUSG00000085386	Gm13630	-0.0696652	0.0428907
ENSMUSG00000085387	A630050E04Rik	0	NA
ENSMUSG00000085388	Ptf1aos	-0.000743847	0.85304
ENSMUSG00000085390	Gm13115	0	NA
ENSMUSG00000085391	Gm16150	-0.0213251	0.149538
ENSMUSG00000085393	Gm11280	0	NA
ENSMUSG00000085394	2210414B05Rik	-0.000743847	0.85304
ENSMUSG00000085395	Gm13056	-0.00685593	0.743803
ENSMUSG00000085397	Gm13524	-0.0454191	0.148202
ENSMUSG00000085398	4931406G06Rik	-0.00216885	0.594262
ENSMUSG00000085399	Foxd2os	-0.010073	0.389594
ENSMUSG00000085400	Pard3bos3	0	NA
ENSMUSG00000085401	Slc39a1-ps	0	NA
ENSMUSG00000085402	Gm12111	-0.000743847	0.85304
ENSMUSG00000085403	Gm13068	0.0256665	0.266443
ENSMUSG00000085404	Gm12909	-0.00539706	0.310536
ENSMUSG00000085405	4930441J16Rik	0.000895647	0.82353
ENSMUSG00000085407	1700095J03Rik	-0.0130878	0.102251
ENSMUSG00000085409	Gm16155	-0.000743847	0.85304
ENSMUSG00000085411	Gm14319	0	NA
ENSMUSG00000085412	Halr1	0	NA
ENSMUSG00000085413	Kbtbd8os	0.000895647	0.82353
ENSMUSG00000085414	Sspnos	0	NA
ENSMUSG00000085415	Selenok-ps1	0.00244749	0.899647
ENSMUSG00000085416	1700019G24Rik	7.58035e-05	0.984934
ENSMUSG00000085417	Gm13919	-0.000743847	0.85304
ENSMUSG00000085418	Grip1os1	-0.000743847	0.85304
ENSMUSG00000085419	Gm11734	-0.0080886	0.555748
ENSMUSG00000085420	4930453O03Rik	0	NA
ENSMUSG00000085421	4732490B19Rik	7.58035e-05	0.984934
ENSMUSG00000085423	4930594M22Rik	0.00170698	0.671363
ENSMUSG00000085424	Fhad1os1	0	NA
ENSMUSG00000085426	Gm14272	0	NA
ENSMUSG00000085427	6430710C18Rik	-0.00156323	0.69777
ENSMUSG00000085428	Gm14344	-0.00505975	0.33029
ENSMUSG00000085429	Gm13485	-0.00165475	0.681374
ENSMUSG00000085430	Gm15619	0.00721255	0.297245
ENSMUSG00000085431	4930440I19Rik	0	NA
ENSMUSG00000085433	Gm16001	0.0078149	0.795386
ENSMUSG00000085434	Gm11725	0.000745441	0.956035
ENSMUSG00000085437	1700047A11Rik	0.000895647	0.82353
ENSMUSG00000085439	Rapgef4os1	0.0126387	0.454053
ENSMUSG00000085440	Sorbs2os	-0.017246	0.596596
ENSMUSG00000085441	Gm8289	0	NA
ENSMUSG00000085442	Gm3362	0.00941164	0.25696
ENSMUSG00000085443	Gm15416	-0.00165475	0.681374
ENSMUSG00000085444	Gm13936	-0.00845758	0.634197
ENSMUSG00000085445	Gm16348	-0.0122865	0.258089
ENSMUSG00000085447	9530026F06Rik	-0.000743847	0.85304
ENSMUSG00000085448	Gm13963	-0.000743847	0.85304
ENSMUSG00000085449	Gm15520	0.00268003	0.661772
ENSMUSG00000085450	Gm13686	0	NA
ENSMUSG00000085451	Gm40614	-0.00140691	0.837688
ENSMUSG00000085452	4930554G24Rik	-0.000743847	0.85304
ENSMUSG00000085453	Gm12018	-0.00842087	0.629243
ENSMUSG00000085454	Grip1os3	0.0033811	0.609819
ENSMUSG00000085456	Gm15398	-0.000194278	0.990348
ENSMUSG00000085459	Gm12272	0	NA
ENSMUSG00000085463	9430024E24Rik	-0.0015473	0.700642
ENSMUSG00000085464	Gm16208	-0.00340762	0.577173
ENSMUSG00000085465	Gm15347	0	NA
ENSMUSG00000085466	Hmgn2l6	0	NA
ENSMUSG00000085467	Gm11842	0.00826329	0.662185
ENSMUSG00000085468	Gm15343	0	NA
ENSMUSG00000085469	Gm14242	0	NA
ENSMUSG00000085470	1700012C14Rik	-0.00333507	0.640454
ENSMUSG00000085471	4933423P22Rik	-0.00691996	0.348428
ENSMUSG00000085472	Gm15691	0.00553046	0.472319
ENSMUSG00000085476	Gm12162	0	NA
ENSMUSG00000085477	Gm13335	0.000895647	0.82353
ENSMUSG00000085478	Gm11851	-0.000686176	0.968416
ENSMUSG00000085479	9430073C21Rik	0.008089	0.464074
ENSMUSG00000085481	Gm16304	0	NA
ENSMUSG00000085482	A230083N12Rik	-0.00454285	0.84106
ENSMUSG00000085483	Gm14198	0.00170698	0.671363
ENSMUSG00000085484	Gm13539	0	NA
ENSMUSG00000085485	Gm14024	0	NA
ENSMUSG00000085486	Gm11634	0	NA
ENSMUSG00000085487	Gm15654	0	NA
ENSMUSG00000085488	4930557F10Rik	0	NA
ENSMUSG00000085491	4930527E20Rik	0	NA
ENSMUSG00000085495	Gm16796	-0.00237965	0.868194
ENSMUSG00000085496	4930517E11Rik	-0.000743847	0.85304
ENSMUSG00000085497	Gm15985	0.000895647	0.82353
ENSMUSG00000085498	Gm14023	-0.0164699	0.329246
ENSMUSG00000085499	Gm15713	0	NA
ENSMUSG00000085500	Gm16976	0.0035853	0.698159
ENSMUSG00000085501	Gm11772	0.0238485	0.350742
ENSMUSG00000085502	Gm12320	-0.00969497	0.21349
ENSMUSG00000085504	Gm14055	7.58035e-05	0.984934
ENSMUSG00000085505	Gm12868	0.0229292	0.368044
ENSMUSG00000085507	Gm2709	0.00244273	0.549606
ENSMUSG00000085508	Gm13965	0	NA
ENSMUSG00000085509	Gm11521	-0.000743847	0.85304
ENSMUSG00000085510	Gm12082	0	NA
ENSMUSG00000085511	Gm11738	0.0155606	0.276232
ENSMUSG00000085512	Gm11958	0	NA
ENSMUSG00000085513	Gm16363	-0.0204178	0.210642
ENSMUSG00000085514	Bcas3os2	0.00403743	0.528236
ENSMUSG00000085515	C630028M04Rik	0	NA
ENSMUSG00000085516	4930538E20Rik	0.0172325	0.503056
ENSMUSG00000085517	Gm12963	0.0237561	0.304294
ENSMUSG00000085519	Gm13703	0.0058293	0.43896
ENSMUSG00000085521	4930526A20Rik	0.00502704	0.62155
ENSMUSG00000085522	4930556G01Rik	0	NA
ENSMUSG00000085523	Gm15945	-0.0048608	0.451573
ENSMUSG00000085524	Gm14224	0.00172535	0.668113
ENSMUSG00000085525	Gm13166	0.007978	0.563645
ENSMUSG00000085526	Gm16083	-0.00806511	0.58669
ENSMUSG00000085528	4930401O10Rik	0	NA
ENSMUSG00000085530	Gm13901	0	NA
ENSMUSG00000085531	Slc36a3os	0	NA
ENSMUSG00000085532	B430319H21Rik	-0.00165475	0.681374
ENSMUSG00000085533	Gm12146	0	NA
ENSMUSG00000085534	Gm2117	0	NA
ENSMUSG00000085536	Gm14950	0	NA
ENSMUSG00000085538	Gm11455	0	NA
ENSMUSG00000085539	Gm15561	0.0203833	0.294819
ENSMUSG00000085540	Gm16036	0	NA
ENSMUSG00000085541	Gm16010	0.00174133	0.784126
ENSMUSG00000085542	1700037C06Rik	-0.000743847	0.85304
ENSMUSG00000085543	Gm13568	-0.0355472	0.0566298
ENSMUSG00000085545	Gm13553	0.000895647	0.82353
ENSMUSG00000085546	Gm14252	0.0124691	0.2175
ENSMUSG00000085547	Gm13767	0	NA
ENSMUSG00000085548	Gm11753	0	NA
ENSMUSG00000085549	1700047F07Rik	-0.0261092	0.210595
ENSMUSG00000085551	1810063I02Rik	0	NA
ENSMUSG00000085552	Gm21990	0	NA
ENSMUSG00000085553	Gm14808	0.00169129	0.674172
ENSMUSG00000085555	2610035F20Rik	0.0214817	0.328003
ENSMUSG00000085556	Gm15020	0	NA
ENSMUSG00000085558	4930412C18Rik	-0.00373768	0.903964
ENSMUSG00000085559	Gm11959	0	NA
ENSMUSG00000085560	C230038L03Rik	0.0302567	0.0918956
ENSMUSG00000085561	1700046C09Rik	0	NA
ENSMUSG00000085562	2610028E06Rik	0.00555973	0.57671
ENSMUSG00000085563	2210411M09Rik	-0.00145537	0.799614
ENSMUSG00000085564	Gm12198	0.105687	0.0133513
ENSMUSG00000085568	Gm14858	7.58035e-05	0.984934
ENSMUSG00000085569	Gm12602	0	NA
ENSMUSG00000085572	Gm16234	-0.000453559	0.972713
ENSMUSG00000085573	Gm15418	0.0306017	0.100504
ENSMUSG00000085574	Gm13053	0	NA
ENSMUSG00000085575	Gm15485	0	NA
ENSMUSG00000085576	Dpy19l2	0.00242826	0.824572
ENSMUSG00000085577	Mageb6-ps	0	NA
ENSMUSG00000085578	Gm11527	-0.00363414	0.64545
ENSMUSG00000085579	Gm12066	0	NA
ENSMUSG00000085580	1700061F12Rik	0	NA
ENSMUSG00000085581	Gm12786	0	NA
ENSMUSG00000085582	3110099E03Rik	0.00753565	0.708195
ENSMUSG00000085584	Rtl9	-0.00123778	0.963732
ENSMUSG00000085585	Gm12223	0	NA
ENSMUSG00000085588	3110004A20Rik	-0.000743847	0.85304
ENSMUSG00000085589	A430078I02Rik	-0.0253622	0.11879
ENSMUSG00000085591	Gm13479	-0.00711019	0.491643
ENSMUSG00000085592	Gm16321	0.00139741	0.780523
ENSMUSG00000085593	4930589P08Rik	0	NA
ENSMUSG00000085594	Gm11551	0	NA
ENSMUSG00000085595	Gm16090	0	NA
ENSMUSG00000085596	Gm11476	0.00012678	0.984766
ENSMUSG00000085598	Gm14715	0	NA
ENSMUSG00000085599	Gm13449	0.000895647	0.82353
ENSMUSG00000085600	E330012B07Rik	7.61222e-05	0.984901
ENSMUSG00000085601	Gm4969	0.0380444	0.137829
ENSMUSG00000085603	Gm11346	-0.00354905	0.856312
ENSMUSG00000085604	Dhx58os	-0.00300979	0.819497
ENSMUSG00000085606	Gm15792	0	NA
ENSMUSG00000085608	Gm16354	-0.00725015	0.236017
ENSMUSG00000085610	Gm14747	0	NA
ENSMUSG00000085611	Ap3s1-ps1	-0.0024873	0.682773
ENSMUSG00000085612	Gm15868	-0.00670378	0.457835
ENSMUSG00000085614	1700123M08Rik	-0.0265787	0.368244
ENSMUSG00000085615	A330035P11Rik	-0.00724748	0.78883
ENSMUSG00000085616	Gm13850	0	NA
ENSMUSG00000085618	Gm11466	0	NA
ENSMUSG00000085619	4930555B12Rik	0	NA
ENSMUSG00000085620	G630018N14Rik	-0.00514826	0.324066
ENSMUSG00000085623	Gm16041	0.00946829	0.737845
ENSMUSG00000085624	Gm14573	-0.00117082	0.815767
ENSMUSG00000085625	Gm8813	0	NA
ENSMUSG00000085626	Gm12898	-6.89122e-05	0.987135
ENSMUSG00000085627	Gm11222	0	NA
ENSMUSG00000085628	Appbp2os	-0.00864925	0.23566
ENSMUSG00000085629	Gm11697	-0.00260292	0.633692
ENSMUSG00000085630	Gm11795	0.000424618	0.953555
ENSMUSG00000085631	9630028H03Rik	-0.00165475	0.681374
ENSMUSG00000085632	Gm12381	0	NA
ENSMUSG00000085633	Bloc1s6os	-0.00304955	0.643739
ENSMUSG00000085634	Gm15290	0	NA
ENSMUSG00000085636	Gm11769	0.0042718	0.616458
ENSMUSG00000085637	1700048M11Rik	0.0129071	0.448658
ENSMUSG00000085638	Gm15521	-0.0029145	0.709522
ENSMUSG00000085639	Gm15410	-0.00436907	0.527174
ENSMUSG00000085640	Gm14064	0	NA
ENSMUSG00000085641	4930465M20Rik	0	NA
ENSMUSG00000085643	Gm12519	0	NA
ENSMUSG00000085645	Hoxb5os	0	NA
ENSMUSG00000085646	Gm11493	-0.000743847	0.85304
ENSMUSG00000085648	Gm13173	0	NA
ENSMUSG00000085649	A730032A03Rik	-0.000743847	0.85304
ENSMUSG00000085651	Gm11695	0.0030072	0.507566
ENSMUSG00000085652	Gm11999	0	NA
ENSMUSG00000085653	Gm15179	0	NA
ENSMUSG00000085654	Gm12536	-0.00519508	0.600217
ENSMUSG00000085655	Gm15952	0.0115198	0.628512
ENSMUSG00000085656	Gm13180	-0.000743847	0.85304
ENSMUSG00000085657	Gm15984	0	NA
ENSMUSG00000085658	Gm15704	-0.00527638	0.769209
ENSMUSG00000085659	Gm12325	0	NA
ENSMUSG00000085660	Gm12434	0	NA
ENSMUSG00000085662	Gm16220	0	NA
ENSMUSG00000085663	Gm15718	0.000132191	0.98216
ENSMUSG00000085664	Atxn7l1os2	-0.000874513	0.84258
ENSMUSG00000085665	Gm12059	-0.0116298	0.662141
ENSMUSG00000085666	Gm9855	-0.0242156	0.0131329
ENSMUSG00000085668	Gm35202	0	NA
ENSMUSG00000085669	Gm14817	0.0206608	0.452232
ENSMUSG00000085672	Gm16193	-0.000743847	0.85304
ENSMUSG00000085673	Gm16122	0	NA
ENSMUSG00000085675	Gm12022	0	NA
ENSMUSG00000085676	4930555O08Rik	0	NA
ENSMUSG00000085677	4930594O21Rik	0	NA
ENSMUSG00000085678	Gm16349	0.00141225	0.803744
ENSMUSG00000085679	Gm16328	0	NA
ENSMUSG00000085680	Gm13327	0	NA
ENSMUSG00000085681	Gm13982	-0.000743847	0.85304
ENSMUSG00000085682	Gm14267	0.00219628	0.812843
ENSMUSG00000085683	Tmem238l	0	NA
ENSMUSG00000085684	4930469K13Rik	0.000895647	0.82353
ENSMUSG00000085686	Gm9498	0	NA
ENSMUSG00000085688	Gm15395	0	NA
ENSMUSG00000085689	Gm16838	7.58035e-05	0.984934
ENSMUSG00000085690	Gm12629	0	NA
ENSMUSG00000085691	Gm14216	0	NA
ENSMUSG00000085693	Gm13371	0.00467311	0.493972
ENSMUSG00000085695	Gm15243	0	NA
ENSMUSG00000085696	Hoxaas3	-0.000743847	0.85304
ENSMUSG00000085699	Gm14298	0.00562553	0.464956
ENSMUSG00000085700	Hbb-bh0	0	NA
ENSMUSG00000085701	Gm12968	0.00399497	0.441842
ENSMUSG00000085702	Mecomos	-0.00834913	0.367289
ENSMUSG00000085705	Gm16046	-0.00333991	0.896969
ENSMUSG00000085706	Gm9428	0	NA
ENSMUSG00000085707	Gm12212	-0.0100163	0.592593
ENSMUSG00000085708	Gm16063	-0.000743847	0.85304
ENSMUSG00000085709	Gm14211	0	NA
ENSMUSG00000085710	Gm12676	-0.00867819	0.176895
ENSMUSG00000085711	Gm15163	-0.000743847	0.85304
ENSMUSG00000085712	Gm15124	-0.00520182	0.426079
ENSMUSG00000085713	Gm15736	0	NA
ENSMUSG00000085715	Tsix	7.58035e-05	0.984934
ENSMUSG00000085716	Gm13388	-0.000743847	0.85304
ENSMUSG00000085717	Hmgb4os	0	NA
ENSMUSG00000085718	Rpl9-ps3	-0.00600795	0.690185
ENSMUSG00000085719	4933424L21Rik	-0.0042363	0.39636
ENSMUSG00000085720	Gm7854	-0.0162351	0.404287
ENSMUSG00000085721	Gm12796	0	NA
ENSMUSG00000085722	Gm4916	0	NA
ENSMUSG00000085723	Gm15915	-0.0013939	0.841471
ENSMUSG00000085724	Gm13096	0	NA
ENSMUSG00000085725	Gm15873	-0.00112511	0.939613
ENSMUSG00000085728	Gm14339	0.00632969	0.472445
ENSMUSG00000085730	Gm13307	0.0146225	0.461047
ENSMUSG00000085731	Gm16229	-0.0163173	0.334908
ENSMUSG00000085732	Gm4279	7.58035e-05	0.984934
ENSMUSG00000085733	Arhgap27os1	0.00627562	0.444292
ENSMUSG00000085734	Gm11684	0	NA
ENSMUSG00000085735	Mettl5os	-0.00379948	0.86069
ENSMUSG00000085737	Gm13442	0.000895647	0.82353
ENSMUSG00000085738	Gm12335	0	NA
ENSMUSG00000085739	Gm15862	0.000165667	0.975464
ENSMUSG00000085740	4930505K14Rik	0	NA
ENSMUSG00000085742	Gm13536	-0.0110829	0.364308
ENSMUSG00000085743	8430419K02Rik	-0.00165475	0.681374
ENSMUSG00000085744	Gm12259	0	NA
ENSMUSG00000085745	Gm14372	-0.00102856	0.818675
ENSMUSG00000085747	Slc13a2os	0	NA
ENSMUSG00000085748	Gm12280	0.000190089	0.971653
ENSMUSG00000085749	Gm12843	0.00636966	0.525984
ENSMUSG00000085750	Gm14009	0.000895647	0.82353
ENSMUSG00000085751	Gm15412	0	NA
ENSMUSG00000085753	Gm16131	0	NA
ENSMUSG00000085754	Gm15886	-0.000743847	0.85304
ENSMUSG00000085755	Gm13496	-0.00320683	0.699977
ENSMUSG00000085756	Gm15279	0	NA
ENSMUSG00000085757	Tslrn1	0	NA
ENSMUSG00000085759	1700061E18Rik	0	NA
ENSMUSG00000085760	Gm14302	-0.000871489	0.948547
ENSMUSG00000085761	4930455G09Rik	0.00749261	0.597916
ENSMUSG00000085762	Lrrc75aos2	-0.00704767	0.245971
ENSMUSG00000085763	Smc2os	0.00358428	0.860775
ENSMUSG00000085765	Gm12333	7.58035e-05	0.984934
ENSMUSG00000085766	2810430I11Rik	-0.021412	0.30091
ENSMUSG00000085768	Gm13707	-0.00120675	0.811344
ENSMUSG00000085770	Gm11381	0	NA
ENSMUSG00000085771	C230066G23Rik	0.00215045	0.754196
ENSMUSG00000085772	D630024D03Rik	0.007699	0.435538
ENSMUSG00000085773	Gm16233	-0.00288106	0.663172
ENSMUSG00000085774	Gm13055	-0.0113496	0.179065
ENSMUSG00000085775	Gm14364	0	NA
ENSMUSG00000085776	5430402O13Rik	-0.000396208	0.98498
ENSMUSG00000085781	Gm15640	-0.00116839	0.81596
ENSMUSG00000085782	Gm15624	-0.00663872	0.83739
ENSMUSG00000085783	Gm9816	0	NA
ENSMUSG00000085784	Gm12158	0	NA
ENSMUSG00000085785	Sox5os3	0.000895647	0.82353
ENSMUSG00000085786	Gm15987	0.000895647	0.82353
ENSMUSG00000085788	4930470G03Rik	-0.0320269	0.0424538
ENSMUSG00000085790	Gm12729	0	NA
ENSMUSG00000085792	Gm15414	0	NA
ENSMUSG00000085794	Vax2os	0.0176996	0.285449
ENSMUSG00000085796	4933406D12Rik	0	NA
ENSMUSG00000085797	A530010F05Rik	0	NA
ENSMUSG00000085798	Gm2018	-0.000558437	0.962701
ENSMUSG00000085799	Gm6963	0.00173288	0.666783
ENSMUSG00000085800	1700066O22Rik	0.00106935	0.809719
ENSMUSG00000085801	1700013N06Rik	0	NA
ENSMUSG00000085802	Gm16059	0.00174644	0.664399
ENSMUSG00000085803	Gm12056	0	NA
ENSMUSG00000085804	Gm12973	0	NA
ENSMUSG00000085805	Gm14145	0	NA
ENSMUSG00000085806	Gm12023	0	NA
ENSMUSG00000085807	Ube4bos2	-0.00347416	0.627297
ENSMUSG00000085808	Gm14718	0	NA
ENSMUSG00000085810	Gm16325	0	NA
ENSMUSG00000085812	Gm15843	0.00311837	0.495849
ENSMUSG00000085813	Gm15870	-0.00511581	0.404497
ENSMUSG00000085815	Gm13548	0	NA
ENSMUSG00000085816	Gm13052	0.000189002	0.97203
ENSMUSG00000085817	Gm12668	-0.00100398	0.90118
ENSMUSG00000085818	Gm13267	0.00625585	0.47891
ENSMUSG00000085819	Ube4bos1	-0.00365364	0.611434
ENSMUSG00000085820	4933406K04Rik	-0.000743847	0.85304
ENSMUSG00000085822	Gm15584	0.0225457	0.32541
ENSMUSG00000085823	Gm13012	-0.00101672	0.81969
ENSMUSG00000085824	Platr9	0.00184831	0.770136
ENSMUSG00000085826	Gm15638	-0.000841466	0.847785
ENSMUSG00000085827	Gm11290	0.00247543	0.544508
ENSMUSG00000085831	1700003G13Rik	0	NA
ENSMUSG00000085833	Gm13003	-0.0174911	0.348974
ENSMUSG00000085834	Gm15622	-0.000743847	0.85304
ENSMUSG00000085835	Gm12707	0	NA
ENSMUSG00000085836	Gm13074	0	NA
ENSMUSG00000085839	Gm15949	0	NA
ENSMUSG00000085840	Gm11261	0.0203624	0.46034
ENSMUSG00000085841	Gm4954	0	NA
ENSMUSG00000085842	Pard3bos1	0	NA
ENSMUSG00000085843	Kank4os	0.00598199	0.400032
ENSMUSG00000085844	Gm11690	0	NA
ENSMUSG00000085845	Gm13944	0	NA
ENSMUSG00000085846	Gm15597	0.000895647	0.82353
ENSMUSG00000085847	Gm14540	-0.0024294	0.552554
ENSMUSG00000085851	4921518K17Rik	0.00728078	0.44471
ENSMUSG00000085852	Gm13807	-0.00116227	0.816446
ENSMUSG00000085853	Gm12167	0.000895647	0.82353
ENSMUSG00000085856	Gm12050	0.00170698	0.671363
ENSMUSG00000085857	Gm15392	0	NA
ENSMUSG00000085858	Gm15831	0	NA
ENSMUSG00000085860	2410003L11Rik	0.00438382	0.455953
ENSMUSG00000085861	Armh2	-0.00539568	0.615349
ENSMUSG00000085862	Gm13483	-0.00662919	0.668403
ENSMUSG00000085863	Gm12801	0	NA
ENSMUSG00000085864	C330019F10Rik	-0.000743847	0.85304
ENSMUSG00000085865	Gm15966	-0.0217895	0.45896
ENSMUSG00000085866	Gm15218	0	NA
ENSMUSG00000085867	Gm5834	7.58035e-05	0.984934
ENSMUSG00000085868	Gm13632	-0.0162364	0.0761094
ENSMUSG00000085869	Gm16079	0	NA
ENSMUSG00000085870	Gm12829	-0.00138034	0.812066
ENSMUSG00000085871	Ube2uos	-0.00165475	0.681374
ENSMUSG00000085872	Gm11505	0	NA
ENSMUSG00000085873	Ttc39aos1	0.00468679	0.856244
ENSMUSG00000085875	Gm12905	0.00899978	0.318876
ENSMUSG00000085876	Gm12409	0.00174644	0.664399
ENSMUSG00000085878	Gm12823	-0.000743847	0.85304
ENSMUSG00000085880	Gm15229	0	NA
ENSMUSG00000085883	Gm3848	0	NA
ENSMUSG00000085884	Gm15342	-0.000743847	0.85304
ENSMUSG00000085885	Gm11906	0.00139912	0.780388
ENSMUSG00000085887	Arhgap27os3	-0.00349754	0.748386
ENSMUSG00000085888	Gm12224	-0.0128102	0.44514
ENSMUSG00000085889	1700054M17Rik	-0.00284963	0.527971
ENSMUSG00000085890	Tnfsf13os	-0.00299277	0.838388
ENSMUSG00000085891	Gm14634	0.0294837	0.32492
ENSMUSG00000085892	Gm15339	0	NA
ENSMUSG00000085893	Gm12091	-0.0110715	0.11416
ENSMUSG00000085895	Gm12861	0	NA
ENSMUSG00000085896	5330429C05Rik	0.00580061	0.309734
ENSMUSG00000085897	Gm11604	-0.00259373	0.557026
ENSMUSG00000085898	Gm6689	7.58035e-05	0.984934
ENSMUSG00000085899	Gm15338	0	NA
ENSMUSG00000085900	A930041C12Rik	7.58035e-05	0.984934
ENSMUSG00000085902	Gm12200	0	NA
ENSMUSG00000085903	Gm15340	0	NA
ENSMUSG00000085905	Gm14273	0	NA
ENSMUSG00000085908	Gm14209	0	NA
ENSMUSG00000085909	Gm11846	0	NA
ENSMUSG00000085910	Gm12395	0.000895647	0.82353
ENSMUSG00000085911	Gm14061	0.0038814	0.689713
ENSMUSG00000085912	Trp53cor1	-0.0217384	0.165937
ENSMUSG00000085914	Gm14320	0.0145658	0.114288
ENSMUSG00000085915	Gm8091	0	NA
ENSMUSG00000085918	Gm13032	-0.00157893	0.694946
ENSMUSG00000085919	Gm16019	0	NA
ENSMUSG00000085920	Gm12951	0.00147621	0.799058
ENSMUSG00000085921	Gm13752	0	NA
ENSMUSG00000085922	Fhad1os2	0.00361619	0.799041
ENSMUSG00000085923	Gm12781	0.000895647	0.82353
ENSMUSG00000085924	Gm8980	0	NA
ENSMUSG00000085926	Gm12299	-0.0024294	0.552554
ENSMUSG00000085927	Gm15888	0.00608137	0.231957
ENSMUSG00000085928	4933427I22Rik	-0.00340122	0.820913
ENSMUSG00000085929	Gm13421	-0.0172227	0.332223
ENSMUSG00000085931	Gm12648	0.00170698	0.671363
ENSMUSG00000085932	Gm15556	0	NA
ENSMUSG00000085933	Tmem61	0.00139912	0.780388
ENSMUSG00000085934	Gm8988	0	NA
ENSMUSG00000085936	2610307P16Rik	-0.00803444	0.49181
ENSMUSG00000085937	Ccdc42os	7.58035e-05	0.984934
ENSMUSG00000085938	Gm14371	-0.000743847	0.85304
ENSMUSG00000085939	Cd63-ps	-0.00270411	0.622386
ENSMUSG00000085940	4930405D11Rik	0	NA
ENSMUSG00000085941	Gm11201	0.000895647	0.82353
ENSMUSG00000085944	1700003D09Rik	0.0402679	0.106835
ENSMUSG00000085945	2310014F06Rik	0.0162055	0.33595
ENSMUSG00000085946	AA387200	0.00441763	0.517228
ENSMUSG00000085949	Gm14275	0	NA
ENSMUSG00000085950	Gm13589	-0.00128323	0.965333
ENSMUSG00000085951	Gm12145	0	NA
ENSMUSG00000085952	Gm12315	0	NA
ENSMUSG00000085953	Gm15496	0.0110731	0.682545
ENSMUSG00000085955	Gm12356	0.00340555	0.612917
ENSMUSG00000085956	4930481B07Rik	0.0143331	0.483751
ENSMUSG00000085958	A930019D19Rik	0	NA
ENSMUSG00000085961	Gm15904	0.00561607	0.545028
ENSMUSG00000085962	Gm16984	0.00476734	0.769555
ENSMUSG00000085965	2310016D23Rik	0	NA
ENSMUSG00000085966	Gm14368	0	NA
ENSMUSG00000085967	Gm12530	0.00578648	0.310625
ENSMUSG00000085968	Gm13027	-0.000743847	0.85304
ENSMUSG00000085969	Gm15600	0.000895647	0.82353
ENSMUSG00000085970	Gm15643	0	NA
ENSMUSG00000085972	1110028F11Rik	0.000895647	0.82353
ENSMUSG00000085973	Gm14742	0	NA
ENSMUSG00000085975	Gm13572	0.00891182	0.216981
ENSMUSG00000085976	Gm13816	0.000895647	0.82353
ENSMUSG00000085977	Gm5970	0.000895647	0.82353
ENSMUSG00000085978	Gm15258	0	NA
ENSMUSG00000085979	Gm12055	0	NA
ENSMUSG00000085980	Gm12408	-0.00115577	0.93455
ENSMUSG00000085982	9530051G07Rik	-0.00389581	0.860682
ENSMUSG00000085984	1700001G11Rik	-0.00572671	0.740386
ENSMUSG00000085985	Gm11682	0.000895647	0.82353
ENSMUSG00000085987	Gm13403	-0.00329192	0.645094
ENSMUSG00000085989	Gm7437	0	NA
ENSMUSG00000085990	Gm16731	0.00301002	0.585558
ENSMUSG00000085991	Gm11479	-0.000743847	0.85304
ENSMUSG00000085992	Gm11515	0	NA
ENSMUSG00000085993	Gm15905	0	NA
ENSMUSG00000085995	Gm2788	0.00516732	0.8538
ENSMUSG00000085996	A830012C17Rik	0.00150997	0.767771
ENSMUSG00000085999	Gm13411	-0.000743847	0.85304
ENSMUSG00000086000	Gm12493	-0.00152491	0.704688
ENSMUSG00000086001	Gm13448	-0.000743847	0.85304
ENSMUSG00000086003	B230206L02Rik	-0.0134397	0.498773
ENSMUSG00000086004	Gm7805	0.00115969	0.79635
ENSMUSG00000086006	Gm13293	-0.000306395	0.990034
ENSMUSG00000086007	1700057H21Rik	0	NA
ENSMUSG00000086008	Gm8817	0.00169129	0.674172
ENSMUSG00000086009	4930587A21Rik	0	NA
ENSMUSG00000086010	Gm15318	0	NA
ENSMUSG00000086012	Gm15902	0.00500187	0.535611
ENSMUSG00000086014	Gm16095	0	NA
ENSMUSG00000086015	4833417C18Rik	0.00297667	0.84478
ENSMUSG00000086016	1700084C06Rik	-0.0108278	0.228798
ENSMUSG00000086017	Gm11872	0.00645536	0.542175
ENSMUSG00000086018	Gm13179	-0.00491627	0.511759
ENSMUSG00000086019	Gm15762	0	NA
ENSMUSG00000086020	Gm12239	0	NA
ENSMUSG00000086021	Gm15767	0	NA
ENSMUSG00000086025	4933406G16Rik	0	NA
ENSMUSG00000086026	Gm12374	-0.0015473	0.700642
ENSMUSG00000086027	Gm11250	0	NA
ENSMUSG00000086028	Gm12243	0.00239736	0.83137
ENSMUSG00000086029	Pax6os1	-0.00482409	0.721132
ENSMUSG00000086030	Gm14255	0	NA
ENSMUSG00000086031	Gm12348	0	NA
ENSMUSG00000086032	Gm15929	0.0061482	0.61851
ENSMUSG00000086034	Gm15201	0.00467205	0.874405
ENSMUSG00000086035	Gm12610	0.00174644	0.664399
ENSMUSG00000086036	Gm14254	0	NA
ENSMUSG00000086037	Gm16085	0	NA
ENSMUSG00000086039	Gm12227	0	NA
ENSMUSG00000086041	Gm12869	-0.000743847	0.85304
ENSMUSG00000086042	Gm12670	-0.00238684	0.559253
ENSMUSG00000086043	Gm12473	0.00491901	0.828964
ENSMUSG00000086044	A330043C09Rik	-0.00227488	0.841673
ENSMUSG00000086046	1700095A21Rik	-0.000743847	0.85304
ENSMUSG00000086047	9530046B11Rik	-0.00519071	0.670098
ENSMUSG00000086048	Drr1	0	NA
ENSMUSG00000086049	Gm12735	-0.000765518	0.945204
ENSMUSG00000086050	Gm16045	0.00429606	0.7058
ENSMUSG00000086052	Gm11802	0.00116526	0.842422
ENSMUSG00000086053	Gm15178	-0.00157893	0.694946
ENSMUSG00000086054	Hnf1aos1	-0.00293724	0.65945
ENSMUSG00000086055	Gm13837	0	NA
ENSMUSG00000086056	Gm4846	0	NA
ENSMUSG00000086057	Gm15324	0	NA
ENSMUSG00000086058	Unc45bos	0.00513661	0.532782
ENSMUSG00000086060	Gm16084	0	NA
ENSMUSG00000086063	Gm12257	0.000895647	0.82353
ENSMUSG00000086064	4930439A04Rik	0	NA
ENSMUSG00000086065	Gm16180	0	NA
ENSMUSG00000086066	4930423M02Rik	-0.000743847	0.85304
ENSMUSG00000086067	Gm16183	0.0059784	0.829028
ENSMUSG00000086068	1700120G11Rik	-0.00156323	0.69777
ENSMUSG00000086069	Gm13708	0	NA
ENSMUSG00000086070	8430436N08Rik	-0.00165475	0.681374
ENSMUSG00000086071	Gm12354	0	NA
ENSMUSG00000086072	Gm11861	0	NA
ENSMUSG00000086074	Gm13274	0.00775046	0.509635
ENSMUSG00000086076	Ncr3-ps	0.00659441	0.548449
ENSMUSG00000086077	Gm14396	0	NA
ENSMUSG00000086078	Gm11657	-0.000743847	0.85304
ENSMUSG00000086080	1700123O12Rik	0	NA
ENSMUSG00000086081	Spin2-ps3	0	NA
ENSMUSG00000086083	Gm15829	0.00787316	0.73787
ENSMUSG00000086087	Gm12916	0	NA
ENSMUSG00000086089	Gm11640	0	NA
ENSMUSG00000086090	Gm12531	-0.00192201	0.651445
ENSMUSG00000086092	Gm15323	0	NA
ENSMUSG00000086096	Gm12688	-0.000743847	0.85304
ENSMUSG00000086097	Gm16250	0	NA
ENSMUSG00000086098	Gm14291	0.000578776	0.983765
ENSMUSG00000086103	Gm11832	0.00177179	0.813839
ENSMUSG00000086104	Gm14707	0	NA
ENSMUSG00000086105	Gm11636	-0.0069306	0.351943
ENSMUSG00000086107	Gm16312	0.00543907	0.464631
ENSMUSG00000086108	Gm5602	-0.00446436	0.850408
ENSMUSG00000086109	Gm13391	0.00842573	0.210818
ENSMUSG00000086111	Gm15326	0.000165667	0.975464
ENSMUSG00000086112	4930563I02Rik	-0.000743847	0.85304
ENSMUSG00000086114	Gm14642	0	NA
ENSMUSG00000086115	Gm15733	0	NA
ENSMUSG00000086117	Gm12065	0	NA
ENSMUSG00000086121	Gm16068	0	NA
ENSMUSG00000086122	Gm14507	-0.00156323	0.69777
ENSMUSG00000086123	Gm16060	0	NA
ENSMUSG00000086124	A530076I17Rik	-0.00436567	0.780387
ENSMUSG00000086125	Gm15942	-0.00878452	0.172978
ENSMUSG00000086126	Evx1os	0	NA
ENSMUSG00000086127	Gm11934	0.0169119	0.34046
ENSMUSG00000086128	St8sia3os	-0.0111878	0.294861
ENSMUSG00000086129	Gm13558	0.00863404	0.633613
ENSMUSG00000086132	Gm13631	0	NA
ENSMUSG00000086133	Gm16331	0	NA
ENSMUSG00000086134	Gm16159	0	NA
ENSMUSG00000086135	1700001J04Rik	-0.00220486	0.588399
ENSMUSG00000086136	Gm12718	-0.000743847	0.85304
ENSMUSG00000086137	Gm16248	0	NA
ENSMUSG00000086138	4930471C06Rik	0	NA
ENSMUSG00000086139	Gm11211	0.000895647	0.82353
ENSMUSG00000086140	Hnf1aos2	0	NA
ENSMUSG00000086141	9030622O22Rik	-0.00165475	0.681374
ENSMUSG00000086142	Ppp4r3c-ps	0	NA
ENSMUSG00000086144	Gm11379	0.00857615	0.281999
ENSMUSG00000086145	Gm15479	0.00174884	0.663981
ENSMUSG00000086146	Gm15729	0	NA
ENSMUSG00000086147	Zfp989	-0.00673041	0.233245
ENSMUSG00000086148	Gm15271	0	NA
ENSMUSG00000086150	Bach2os	-0.00629668	0.512647
ENSMUSG00000086152	Gm11454	0.00159938	0.778279
ENSMUSG00000086153	Gm12923	0.000895647	0.82353
ENSMUSG00000086154	Gm16196	-0.00535318	0.631577
ENSMUSG00000086156	Gm15354	7.58035e-05	0.984934
ENSMUSG00000086157	Gm14643	-0.00114598	0.893927
ENSMUSG00000086159	Gm13025	-0.00309323	0.870515
ENSMUSG00000086160	4933438A12Rik	0.000895647	0.82353
ENSMUSG00000086161	Gm15389	0	NA
ENSMUSG00000086162	Gm16342	0.00148984	0.797585
ENSMUSG00000086163	Gm14206	0	NA
ENSMUSG00000086164	Gm13029	0.000589665	0.943118
ENSMUSG00000086165	Gm15690	0.00767991	0.791305
ENSMUSG00000086166	Gm14342	-0.00689363	0.711595
ENSMUSG00000086167	Gm13827	0	NA
ENSMUSG00000086168	Gm15221	0	NA
ENSMUSG00000086170	Gm12144	0.000895647	0.82353
ENSMUSG00000086172	2700068H02Rik	0.0118813	0.639826
ENSMUSG00000086173	Kis2	0	NA
ENSMUSG00000086174	Gm6425	0	NA
ENSMUSG00000086175	Gm15802	0	NA
ENSMUSG00000086176	Gm15534	0.000895647	0.82353
ENSMUSG00000086177	Gm14616	0	NA
ENSMUSG00000086179	Gm14317	-0.00336537	0.893741
ENSMUSG00000086181	C230034O21Rik	0.00397837	0.896622
ENSMUSG00000086184	Gm12764	0.00834475	0.161847
ENSMUSG00000086185	1700036O09Rik	0	NA
ENSMUSG00000086186	Ccdc34os	0.000895647	0.82353
ENSMUSG00000086187	Gm12860	0.00169129	0.674172
ENSMUSG00000086188	Gm15169	0.015388	0.436608
ENSMUSG00000086189	Gm15462	0.0227964	0.406081
ENSMUSG00000086190	4930579M01Rik	0	NA
ENSMUSG00000086192	Gm13609	0	NA
ENSMUSG00000086193	Gm11508	-0.00233551	0.819348
ENSMUSG00000086194	Gm16329	0	NA
ENSMUSG00000086195	Gm6152	0	NA
ENSMUSG00000086196	Gm13571	0.000102079	0.987914
ENSMUSG00000086197	Gm13976	0	NA
ENSMUSG00000086199	Bcas3os1	0.00308606	0.580043
ENSMUSG00000086201	Gm6270	0	NA
ENSMUSG00000086202	1700019E08Rik	0	NA
ENSMUSG00000086203	Gm13985	0	NA
ENSMUSG00000086204	Gm15668	0	NA
ENSMUSG00000086205	Gm12679	-0.0105498	0.1193
ENSMUSG00000086206	Gm13783	0.000112992	0.989905
ENSMUSG00000086207	Gm14717	7.58035e-05	0.984934
ENSMUSG00000086209	4933405E24Rik	0	NA
ENSMUSG00000086211	Gm12462	7.58035e-05	0.984934
ENSMUSG00000086213	A330040F15Rik	-0.0132063	0.67058
ENSMUSG00000086214	Gm14062	-0.00303675	0.507836
ENSMUSG00000086219	Srrm4os	0.0019144	0.782699
ENSMUSG00000086220	Gm16599	0	NA
ENSMUSG00000086221	4930412B13Rik	0	NA
ENSMUSG00000086222	Gm11665	0	NA
ENSMUSG00000086224	2700069I18Rik	-0.00701381	0.492183
ENSMUSG00000086225	Gm8661	0	NA
ENSMUSG00000086226	Gm12660	0	NA
ENSMUSG00000086227	Gm11820	0.000895647	0.82353
ENSMUSG00000086228	Ubap1l	0.0162061	0.556138
ENSMUSG00000086229	Gm4887	0.0037202	0.545064
ENSMUSG00000086231	Rapgef4os3	0.028852	0.219142
ENSMUSG00000086232	Gm7546	0	NA
ENSMUSG00000086233	Gm11816	-0.00702085	0.247323
ENSMUSG00000086234	Usp46os2	-0.00217945	0.710915
ENSMUSG00000086235	Gm16284	0.00163106	0.785616
ENSMUSG00000086236	5830418P13Rik	0.0175711	0.522511
ENSMUSG00000086237	Gm15591	-0.00231158	0.791206
ENSMUSG00000086238	Gm14258	0.00226132	0.639429
ENSMUSG00000086239	Gm14329	0	NA
ENSMUSG00000086240	Gm7846	-0.0293862	0.308243
ENSMUSG00000086241	4930483K19Rik	0.00291241	0.595584
ENSMUSG00000086243	Gm12121	-0.000743847	0.85304
ENSMUSG00000086244	4930558G05Rik	0	NA
ENSMUSG00000086245	Gm16170	0.0101999	0.567414
ENSMUSG00000086246	Gm15274	0	NA
ENSMUSG00000086247	Gm15787	0.0382323	0.274511
ENSMUSG00000086248	Gm16127	-0.00254454	0.726774
ENSMUSG00000086249	Gm12724	0.000895647	0.82353
ENSMUSG00000086250	Gm14095	0	NA
ENSMUSG00000086251	Gm12694	0	NA
ENSMUSG00000086253	Gm13773	0	NA
ENSMUSG00000086254	3100003L05Rik	0.00112654	0.801289
ENSMUSG00000086255	Gm11534	0	NA
ENSMUSG00000086256	Gm12052	0.0061539	0.485739
ENSMUSG00000086257	4930548K13Rik	0	NA
ENSMUSG00000086258	Gm15239	-0.000743847	0.85304
ENSMUSG00000086259	Tmem150cos	7.58035e-05	0.984934
ENSMUSG00000086260	Gm16259	0.00131247	0.844788
ENSMUSG00000086261	Gm3765	0.000895647	0.82353
ENSMUSG00000086262	A930031H19Rik	0	NA
ENSMUSG00000086263	4930519D14Rik	0	NA
ENSMUSG00000086264	Gm15850	-0.00113459	0.939722
ENSMUSG00000086265	Marcksl1-ps4	0	NA
ENSMUSG00000086266	Igf2os	-0.0218498	0.160342
ENSMUSG00000086267	Gm12496	-0.00739042	0.472906
ENSMUSG00000086268	Gm11670	0.0132702	0.103945
ENSMUSG00000086269	Tmcc3os	0	NA
ENSMUSG00000086272	BC039966	-0.00101616	0.941022
ENSMUSG00000086273	Rbm46os	0	NA
ENSMUSG00000086275	1700121C08Rik	0.0158369	0.0897041
ENSMUSG00000086277	4930558K02Rik	-0.00519345	0.489712
ENSMUSG00000086278	Olfr75-ps1	-0.00692631	0.765082
ENSMUSG00000086279	Gm15634	-0.0010255	0.818937
ENSMUSG00000086282	Sox5os4	0	NA
ENSMUSG00000086283	2810433D01Rik	-0.00067772	0.949668
ENSMUSG00000086284	Frmpd1os	0	NA
ENSMUSG00000086286	Gm15138	0	NA
ENSMUSG00000086287	Gm15972	-0.0193549	0.127816
ENSMUSG00000086288	Gm15265	-0.01945	0.479281
ENSMUSG00000086289	Gm16933	-0.0102475	0.313617
ENSMUSG00000086291	Gm15513	-0.0244621	0.371373
ENSMUSG00000086293	Gm11269	0	NA
ENSMUSG00000086296	D030055H07Rik	0.00714289	0.785163
ENSMUSG00000086297	Gm15632	0	NA
ENSMUSG00000086298	Gm11716	0.000197711	0.973416
ENSMUSG00000086302	Gm13790	0	NA
ENSMUSG00000086306	Gm11754	0.00170698	0.671363
ENSMUSG00000086308	G630016G05Rik	0.0132755	0.608757
ENSMUSG00000086310	Gm12278	0	NA
ENSMUSG00000086311	Gm12122	0	NA
ENSMUSG00000086312	Gm15336	-0.00281064	0.611676
ENSMUSG00000086313	Gm15940	0.00520681	0.66355
ENSMUSG00000086315	Arl4aos	0	NA
ENSMUSG00000086319	Gm16087	0.00220893	0.746661
ENSMUSG00000086321	Gm11413	0.00233432	0.805632
ENSMUSG00000086322	E130218I03Rik	-0.0107306	0.296032
ENSMUSG00000086324	Gm15564	0.00102134	0.947686
ENSMUSG00000086326	Gm13200	0	NA
ENSMUSG00000086327	Slfn5os	0	NA
ENSMUSG00000086328	2700033N17Rik	-0.0112209	0.731021
ENSMUSG00000086329	Gm14233	0.0166812	0.0223658
ENSMUSG00000086330	1700007J10Rik	0.016138	0.0824261
ENSMUSG00000086331	Gm16310	0.00985186	0.492294
ENSMUSG00000086332	4930480G23Rik	0	NA
ENSMUSG00000086333	1700120E14Rik	0.000895647	0.82353
ENSMUSG00000086335	Gm12107	-0.00132553	0.795185
ENSMUSG00000086336	Gm12979	-0.000743847	0.85304
ENSMUSG00000086337	Gm11535	0	NA
ENSMUSG00000086338	Gm13723	-0.000743847	0.85304
ENSMUSG00000086339	Gm11916	0	NA
ENSMUSG00000086340	1810059C17Rik	-0.00143248	0.819866
ENSMUSG00000086341	Gm15932	0.00104789	0.941741
ENSMUSG00000086342	Gm12932	-0.00822828	0.370526
ENSMUSG00000086346	Gm12510	0	NA
ENSMUSG00000086347	Gm11626	0	NA
ENSMUSG00000086348	1700017J07Rik	0	NA
ENSMUSG00000086349	Gm13497	-0.000743847	0.85304
ENSMUSG00000086352	4930401G09Rik	-0.000743847	0.85304
ENSMUSG00000086353	Gm13481	0.00015031	0.977466
ENSMUSG00000086354	Gm13938	0	NA
ENSMUSG00000086355	4933428C19Rik	0	NA
ENSMUSG00000086356	Gm13441	0	NA
ENSMUSG00000086358	Gm13270	0.0382636	0.128204
ENSMUSG00000086359	9630013K17Rik	0.0295435	0.0745648
ENSMUSG00000086360	Gm16214	-0.00416774	0.696073
ENSMUSG00000086361	Gm6569	0.00227178	0.905873
ENSMUSG00000086364	Gm11751	0	NA
ENSMUSG00000086365	4930593C16Rik	0.000895647	0.82353
ENSMUSG00000086366	1700061J23Rik	0	NA
ENSMUSG00000086367	Gm6182	0.00312497	0.495167
ENSMUSG00000086368	Gm13830	0.0388935	0.224669
ENSMUSG00000086369	E330017L17Rik	-0.00129877	0.898635
ENSMUSG00000086371	Gm12478	0	NA
ENSMUSG00000086372	Gm16246	0.00455062	0.504133
ENSMUSG00000086373	Gm11978	-0.00190283	0.902048
ENSMUSG00000086375	Gm12127	-0.0011708	0.875456
ENSMUSG00000086376	1700071G01Rik	0	NA
ENSMUSG00000086377	4930529C04Rik	-0.00430406	0.388484
ENSMUSG00000086379	1700026D11Rik	-0.00290444	0.601462
ENSMUSG00000086380	Gm11195	-0.000743847	0.85304
ENSMUSG00000086381	AV064505	0.00374799	0.54973
ENSMUSG00000086382	Chrna1os	0.0010531	0.959228
ENSMUSG00000086384	Banf2os	-0.00281064	0.611676
ENSMUSG00000086385	Gm12701	0	NA
ENSMUSG00000086386	Gm12108	0.00454916	0.685594
ENSMUSG00000086387	Gm15563	0.00170698	0.671363
ENSMUSG00000086389	Gm15998	0.012991	0.660117
ENSMUSG00000086390	1810019D21Rik	-0.00379983	0.462713
ENSMUSG00000086391	1700042O10Rik	0	NA
ENSMUSG00000086395	A630014C17Rik	-0.00246716	0.834832
ENSMUSG00000086396	4930555B11Rik	0.000895647	0.82353
ENSMUSG00000086399	Gm16144	0.00170698	0.671363
ENSMUSG00000086402	Gm15322	0	NA
ENSMUSG00000086404	Gm6787	0.0110571	0.432479
ENSMUSG00000086405	9330198N18Rik	0.00485584	0.769389
ENSMUSG00000086407	Gm14123	0	NA
ENSMUSG00000086408	Gm11588	0	NA
ENSMUSG00000086409	Gm13898	-0.000743847	0.85304
ENSMUSG00000086410	Gm16158	0	NA
ENSMUSG00000086411	Gm14236	0	NA
ENSMUSG00000086413	Gm12415	0.000895647	0.82353
ENSMUSG00000086414	Gm15645	0.0123603	0.631757
ENSMUSG00000086415	Gm4487	0	NA
ENSMUSG00000086416	Gm14002	0.0136418	0.220502
ENSMUSG00000086417	Gm12996	-0.0059825	0.54999
ENSMUSG00000086418	Gm13362	0.000895647	0.82353
ENSMUSG00000086420	Gm8865	-0.00153614	0.702658
ENSMUSG00000086421	Gm14091	-0.00558733	0.326328
ENSMUSG00000086422	4930421P07Rik	0	NA
ENSMUSG00000086423	Gm11364	-0.000743847	0.85304
ENSMUSG00000086424	Gm15569	0.000895647	0.82353
ENSMUSG00000086425	F730016J06Rik	-0.00403436	0.783942
ENSMUSG00000086426	Gm15295	0	NA
ENSMUSG00000086427	Hoxa11os	0	NA
ENSMUSG00000086428	Gm15199	0.00176503	0.781226
ENSMUSG00000086430	4930551O13Rik	-0.00850581	0.49685
ENSMUSG00000086431	Gm14929	-0.00157893	0.694946
ENSMUSG00000086432	B430119L08Rik	0	NA
ENSMUSG00000086433	Rsf1os1	0	NA
ENSMUSG00000086434	Gm15200	0.00649241	0.486252
ENSMUSG00000086436	Gm13690	0.0184219	0.223319
ENSMUSG00000086437	Gm13021	-0.00165475	0.681374
ENSMUSG00000086438	Asb17os	0.00018841	0.97207
ENSMUSG00000086439	Gm12069	-0.00282055	0.667937
ENSMUSG00000086441	Gm15046	0.000895647	0.82353
ENSMUSG00000086442	Gm11722	-0.00165475	0.681374
ENSMUSG00000086443	4933421A08Rik	0.00550943	0.808324
ENSMUSG00000086444	Gm15961	-0.000743847	0.85304
ENSMUSG00000086445	Gm13191	0	NA
ENSMUSG00000086446	Prkag2os1	0.034988	0.10701
ENSMUSG00000086447	Gm13522	-0.000743847	0.85304
ENSMUSG00000086448	9330162012Rik	0.00674472	0.830991
ENSMUSG00000086449	9030204H09Rik	0.00226181	0.739516
ENSMUSG00000086450	Macrod2os1	0.00118391	0.960419
ENSMUSG00000086451	4933431K23Rik	0.0386342	0.0999433
ENSMUSG00000086452	Gm14947	0	NA
ENSMUSG00000086453	Gm11457	0.0153946	0.490832
ENSMUSG00000086454	Platr14	0.00363605	0.887541
ENSMUSG00000086455	Gm11815	0.00921175	0.666386
ENSMUSG00000086458	Gm2639	-0.00157893	0.694946
ENSMUSG00000086459	1700030C12Rik	0.00676106	0.492426
ENSMUSG00000086460	Gm12236	0	NA
ENSMUSG00000086462	Gm13990	0	NA
ENSMUSG00000086464	Gm15835	0	NA
ENSMUSG00000086467	4930571N24Rik	-0.0110771	0.159872
ENSMUSG00000086468	Etaa1os	-0.0219734	0.302674
ENSMUSG00000086470	Gm12580	-0.00120061	0.811825
ENSMUSG00000086473	Gm16265	7.61222e-05	0.984901
ENSMUSG00000086474	9130204K15Rik	0.000225211	0.973184
ENSMUSG00000086475	Platr13	0.00362361	0.840116
ENSMUSG00000086478	Gm14102	0	NA
ENSMUSG00000086479	Gm16014	0	NA
ENSMUSG00000086480	Gm15287	0.00390655	0.85125
ENSMUSG00000086481	Gm11707	7.61222e-05	0.984901
ENSMUSG00000086482	1700012C08Rik	0.000895647	0.82353
ENSMUSG00000086483	8030443G20Rik	0.00314013	0.493705
ENSMUSG00000086484	Nron	0	NA
ENSMUSG00000086485	Gm15458	0.000895647	0.82353
ENSMUSG00000086486	Ift88os	-0.0348869	0.133025
ENSMUSG00000086487	Gm11638	-0.00181325	0.912962
ENSMUSG00000086489	Gm16362	0	NA
ENSMUSG00000086490	Gm12292	0	NA
ENSMUSG00000086491	Gm13291	-0.000743847	0.85304
ENSMUSG00000086493	Gm12204	0	NA
ENSMUSG00000086494	2210417A02Rik	0.000895647	0.82353
ENSMUSG00000086495	Gm13778	-0.010118	0.510242
ENSMUSG00000086497	Gm15259	0	NA
ENSMUSG00000086498	Gm12681	-0.000743847	0.85304
ENSMUSG00000086499	Gm16217	0	NA
ENSMUSG00000086500	Gm15875	0	NA
ENSMUSG00000086501	4930597A21Rik	0	NA
ENSMUSG00000086502	B130055M24Rik	-0.0324423	0.237767
ENSMUSG00000086504	Kif16bos	-0.00508501	0.435402
ENSMUSG00000086505	Gm16058	0.000895647	0.82353
ENSMUSG00000086506	Gm15911	-0.00166029	0.890389
ENSMUSG00000086507	Adap2os	0.000972435	0.961088
ENSMUSG00000086509	Nkx2-2os	0.00582358	0.696539
ENSMUSG00000086512	Gm12600	-0.00522977	0.486627
ENSMUSG00000086513	9130208D14Rik	0.0144705	0.0896731
ENSMUSG00000086514	Gm11747	-0.00319068	0.629935
ENSMUSG00000086515	Erich2os	-0.013278	0.182705
ENSMUSG00000086517	Gm12534	0	NA
ENSMUSG00000086518	Gm14503	0	NA
ENSMUSG00000086519	Gm13393	0.00655454	0.651064
ENSMUSG00000086521	Olfr1343-ps1	0	NA
ENSMUSG00000086522	Gm4473	-0.00652105	0.340511
ENSMUSG00000086523	Gm13499	0	NA
ENSMUSG00000086525	Gm15281	0	NA
ENSMUSG00000086526	Gm12762	-0.00345848	0.701935
ENSMUSG00000086527	Gm15856	0.00607209	0.58598
ENSMUSG00000086528	Gm15731	-0.00165475	0.681374
ENSMUSG00000086529	Acss2os	-0.00664942	0.483238
ENSMUSG00000086530	Gm12910	-0.000743847	0.85304
ENSMUSG00000086531	Gm11351	-0.000743847	0.85304
ENSMUSG00000086533	Mypopos	-0.0155143	0.521727
ENSMUSG00000086534	Gm16758	0.0571409	0.0588364
ENSMUSG00000086536	Gm12264	-0.0196955	0.553629
ENSMUSG00000086537	Nespas	0	NA
ENSMUSG00000086539	Gm16759	0.0156793	0.406257
ENSMUSG00000086540	Scml1	0	NA
ENSMUSG00000086541	Has2os	0.00550782	0.646908
ENSMUSG00000086542	Gm13782	0	NA
ENSMUSG00000086545	Lrrc3c	0	NA
ENSMUSG00000086546	Gm13709	0	NA
ENSMUSG00000086547	Gm11755	0	NA
ENSMUSG00000086548	Gm12972	-0.00681817	0.356681
ENSMUSG00000086549	Gm13648	-0.00323236	0.594061
ENSMUSG00000086550	Pla2g10os	-0.00259984	0.634726
ENSMUSG00000086552	Dlx4os	-0.000994094	0.91516
ENSMUSG00000086554	9530034E10Rik	0.00179418	0.797828
ENSMUSG00000086556	Gm15444	-0.000743847	0.85304
ENSMUSG00000086557	Gm15999	-0.003399	0.577661
ENSMUSG00000086558	Gm14223	0	NA
ENSMUSG00000086559	Gm14426	0	NA
ENSMUSG00000086560	Gm13372	0.00393068	0.585542
ENSMUSG00000086561	Gm15540	7.58035e-05	0.984934
ENSMUSG00000086562	Gm14651	0	NA
ENSMUSG00000086563	Platr15	-0.0117267	0.569573
ENSMUSG00000086564	Cd101	0.00282807	0.817703
ENSMUSG00000086565	Gm13133	-0.00562317	0.361425
ENSMUSG00000086567	Gm2830	0.000895647	0.82353
ENSMUSG00000086569	Rab11fip4os2	-0.000743847	0.85304
ENSMUSG00000086573	Gm15384	0.00272278	0.824807
ENSMUSG00000086575	Gm14104	0.000895647	0.82353
ENSMUSG00000086576	Gm13660	-0.000743847	0.85304
ENSMUSG00000086577	Gm7076	0	NA
ENSMUSG00000086578	Gm13583	0	NA
ENSMUSG00000086580	Gm15280	0.0118758	0.514026
ENSMUSG00000086582	Gm16272	-0.00394804	0.680436
ENSMUSG00000086584	Gm12002	-0.00066552	0.935347
ENSMUSG00000086585	Gm16126	-0.0015473	0.700642
ENSMUSG00000086586	Gm11192	-0.00131942	0.795634
ENSMUSG00000086587	Gm11837	-0.0177362	0.550402
ENSMUSG00000086588	Gm11729	0.00144263	0.776995
ENSMUSG00000086589	Gm12915	0.00171998	0.943622
ENSMUSG00000086591	Dnah2os	-0.00463415	0.576664
ENSMUSG00000086592	Gm12682	-0.00303675	0.507836
ENSMUSG00000086593	Gm16548	0.000895647	0.82353
ENSMUSG00000086594	Nudt12os	-0.00165475	0.681374
ENSMUSG00000086595	Gm12214	0.00586651	0.343442
ENSMUSG00000086598	Btbd18	0.00433057	0.725986
ENSMUSG00000086600	C030005K06Rik	-0.0346618	0.25684
ENSMUSG00000086601	Rapgef3os1	0.00520671	0.515582
ENSMUSG00000086602	Gm15609	0.00594396	0.760547
ENSMUSG00000086603	Gm13620	0.00772329	0.527143
ENSMUSG00000086604	Gm15510	0.0166895	0.527552
ENSMUSG00000086608	4930562D21Rik	0	NA
ENSMUSG00000086610	Gm15408	-0.0221868	0.317847
ENSMUSG00000086612	Gm12064	0	NA
ENSMUSG00000086613	1700007M16Rik	0	NA
ENSMUSG00000086614	Gm14330	0.00332079	0.648238
ENSMUSG00000086617	Gm11635	7.58035e-05	0.984934
ENSMUSG00000086618	Gm13256	0	NA
ENSMUSG00000086620	Rspo4os	-0.000743847	0.85304
ENSMUSG00000086621	Gm13348	-0.000743847	0.85304
ENSMUSG00000086624	Gm16130	0.00598733	0.338325
ENSMUSG00000086625	Gm11831	0	NA
ENSMUSG00000086628	Gm16157	0	NA
ENSMUSG00000086630	Gm14397	0	NA
ENSMUSG00000086631	Gm12784	0.0135004	0.373319
ENSMUSG00000086632	1700112J05Rik	-0.000743847	0.85304
ENSMUSG00000086633	Gm16081	0	NA
ENSMUSG00000086636	Gm12949	0.000895647	0.82353
ENSMUSG00000086637	Gm14040	0	NA
ENSMUSG00000086638	4930405A21Rik	-0.00128242	0.878416
ENSMUSG00000086641	Gm13663	-0.000743847	0.85304
ENSMUSG00000086643	Gm15687	-0.00116543	0.867246
ENSMUSG00000086644	Gm13470	0.00191431	0.802918
ENSMUSG00000086645	Gm15743	-0.0279125	0.331114
ENSMUSG00000086646	Platr20	7.58035e-05	0.984934
ENSMUSG00000086648	Gm15511	0.000895647	0.82353
ENSMUSG00000086649	Gm15286	-0.000743847	0.85304
ENSMUSG00000086650	A430048G15Rik	0	NA
ENSMUSG00000086652	Gm14029	-0.00452639	0.733108
ENSMUSG00000086653	9130015L21Rik	0	NA
ENSMUSG00000086654	Gm13165	-0.000743847	0.85304
ENSMUSG00000086655	C330018A13Rik	0.00612071	0.728871
ENSMUSG00000086656	Gm15701	0	NA
ENSMUSG00000086657	Stamos	-0.00962481	0.508354
ENSMUSG00000086658	Gm14260	-0.00357711	0.483205
ENSMUSG00000086659	Gm14146	0	NA
ENSMUSG00000086660	Gm12594	-0.000743847	0.85304
ENSMUSG00000086662	BC046251	-0.00490119	0.854908
ENSMUSG00000086665	Gm13067	-0.0051119	0.640894
ENSMUSG00000086666	Gm12249	0	NA
ENSMUSG00000086668	Gm15273	0	NA
ENSMUSG00000086669	AA645442	0	NA
ENSMUSG00000086670	Gm13194	0.00405615	0.763293
ENSMUSG00000086671	Gm13618	-0.00780001	0.292918
ENSMUSG00000086674	Zfp286os	-0.00733469	0.475774
ENSMUSG00000086675	Plxna4os2	0.00234728	0.801308
ENSMUSG00000086676	Gm14705	-0.00651145	0.341598
ENSMUSG00000086677	Tvp23bos	-0.00878244	0.53112
ENSMUSG00000086679	Gm15551	-0.00104252	0.817487
ENSMUSG00000086680	Gm11592	-0.0186378	0.232619
ENSMUSG00000086681	Gm16178	-0.00111505	0.890501
ENSMUSG00000086682	Gm16023	-0.0253873	0.273389
ENSMUSG00000086683	Gm12867	0.0059264	0.575779
ENSMUSG00000086684	Gm12590	-0.00340036	0.767529
ENSMUSG00000086686	F630206G17Rik	0	NA
ENSMUSG00000086687	4930547E08Rik	-0.00151319	0.811115
ENSMUSG00000086688	Gm11560	-0.0010243	0.81904
ENSMUSG00000086689	Gm16876	0	NA
ENSMUSG00000086690	4933406J10Rik	0.000895647	0.82353
ENSMUSG00000086694	Gm16237	0	NA
ENSMUSG00000086695	Gm15247	-0.000219031	0.989946
ENSMUSG00000086696	Gm11234	0	NA
ENSMUSG00000086697	4933427G23Rik	-0.00128985	0.961228
ENSMUSG00000086698	4930511O05Rik	-0.000743847	0.85304
ENSMUSG00000086699	Gm16510	0	NA
ENSMUSG00000086700	Gm15747	0.00144263	0.776995
ENSMUSG00000086701	Gm13595	0	NA
ENSMUSG00000086702	Gm12347	0	NA
ENSMUSG00000086703	4930507D10Rik	0.0045919	0.442519
ENSMUSG00000086704	Gm14582	0	NA
ENSMUSG00000086706	Gm15848	0	NA
ENSMUSG00000086707	Gm12088	0.015948	0.205471
ENSMUSG00000086708	Gm15577	0.00115969	0.79635
ENSMUSG00000086709	Gm16263	7.96774e-05	0.988112
ENSMUSG00000086710	Gm13465	0.000895647	0.82353
ENSMUSG00000086711	Gm15482	0	NA
ENSMUSG00000086712	AI427809	0.0024938	0.823676
ENSMUSG00000086713	4930407G08Rik	-0.00444342	0.520816
ENSMUSG00000086715	B230112J18Rik	0.00444407	0.374147
ENSMUSG00000086716	Gm11629	0.00395234	0.824543
ENSMUSG00000086718	Gm16069	0.00717591	0.642484
ENSMUSG00000086719	Gm16275	-0.00170762	0.924239
ENSMUSG00000086720	Plxna4os3	0	NA
ENSMUSG00000086721	Gm13750	0.00792251	0.381494
ENSMUSG00000086722	Gm15499	-0.000743847	0.85304
ENSMUSG00000086724	Gm12833	0	NA
ENSMUSG00000086726	Gm9458	0	NA
ENSMUSG00000086727	4931428L18Rik	-0.00513249	0.493825
ENSMUSG00000086728	Man2c1os	0.0158079	0.562219
ENSMUSG00000086729	Gm15589	0	NA
ENSMUSG00000086730	Platr12	0	NA
ENSMUSG00000086731	Sox5os5	0	NA
ENSMUSG00000086732	Gm6117	-0.011266	0.622997
ENSMUSG00000086733	Gm11685	0	NA
ENSMUSG00000086735	Gm13977	-0.0355188	0.205643
ENSMUSG00000086736	Gm14902	0.000895647	0.82353
ENSMUSG00000086738	Gm12154	0	NA
ENSMUSG00000086739	Gm4409	0.00955269	0.124862
ENSMUSG00000086741	Gm15816	0.0152863	0.443056
ENSMUSG00000086742	Gm16201	-0.0114284	0.484033
ENSMUSG00000086743	Hnrnpa1l2-ps	0.00115969	0.79635
ENSMUSG00000086745	Tspan2os	0.00427084	0.613955
ENSMUSG00000086746	Gm15222	-0.00641344	0.723568
ENSMUSG00000086748	Gm13261	-0.00413869	0.368532
ENSMUSG00000086749	Gm12037	0.00226289	0.783015
ENSMUSG00000086750	Gm11770	-0.00157893	0.694946
ENSMUSG00000086752	Gm11674	0	NA
ENSMUSG00000086754	Gm16098	0.0123277	0.240101
ENSMUSG00000086755	Gm11216	0	NA
ENSMUSG00000086756	Gm14051	0.00103855	0.812516
ENSMUSG00000086757	Gm2309	-0.00650179	0.366685
ENSMUSG00000086758	Gm13912	-0.000743847	0.85304
ENSMUSG00000086760	1700025D23Rik	0	NA
ENSMUSG00000086761	Cep112os1	0.00112689	0.799249
ENSMUSG00000086762	Gm14546	0.000358102	0.973316
ENSMUSG00000086763	Plxna4os1	0.0016362	0.888755
ENSMUSG00000086764	4930527A07Rik	0	NA
ENSMUSG00000086765	Gm11827	0.0184163	0.174092
ENSMUSG00000086766	Gm15969	0	NA
ENSMUSG00000086767	Gm13070	-0.00157893	0.694946
ENSMUSG00000086769	Gm15587	0.00743222	0.780164
ENSMUSG00000086770	Gm15351	-0.0103802	0.510803
ENSMUSG00000086771	1700080G11Rik	-0.000123125	0.992076
ENSMUSG00000086773	Gm16192	-0.00149129	0.903059
ENSMUSG00000086774	Gm11915	0.00168296	0.90688
ENSMUSG00000086775	Snhg7os	-0.00157893	0.694946
ENSMUSG00000086777	Far2os2	-0.00130851	0.862135
ENSMUSG00000086779	Gm13562	-0.00729043	0.786226
ENSMUSG00000086781	1700092C02Rik	0	NA
ENSMUSG00000086783	Gm14262	-0.000743847	0.85304
ENSMUSG00000086785	Gm6081	0	NA
ENSMUSG00000086786	Gm15908	0	NA
ENSMUSG00000086788	1700029M20Rik	-0.000743847	0.85304
ENSMUSG00000086789	Lyrm7os	0.000895647	0.82353
ENSMUSG00000086790	Gm12911	0	NA
ENSMUSG00000086791	Gm12147	-0.000743847	0.85304
ENSMUSG00000086792	Gm12364	0	NA
ENSMUSG00000086794	Gm11642	0.0119573	0.625874
ENSMUSG00000086795	Gm11579	0	NA
ENSMUSG00000086796	4932702P03Rik	0.0154138	0.512247
ENSMUSG00000086798	Gm16222	-0.0319431	0.20835
ENSMUSG00000086799	4930502E09Rik	-0.00156323	0.69777
ENSMUSG00000086800	4930556L07Rik	0	NA
ENSMUSG00000086801	Gm15943	-0.00213574	0.879667
ENSMUSG00000086804	Gm43154	-0.0163781	0.425368
ENSMUSG00000086805	4932443L11Rik	0.0053091	0.812068
ENSMUSG00000086806	Gm13054	-0.00971077	0.625007
ENSMUSG00000086807	Platr21	-0.000743847	0.85304
ENSMUSG00000086808	Gm11981	-0.000743847	0.85304
ENSMUSG00000086810	Gm13110	0.0201468	0.439884
ENSMUSG00000086812	Gm8978	-0.000841466	0.847785
ENSMUSG00000086813	Gm13657	0.000895647	0.82353
ENSMUSG00000086814	Gm15677	7.58035e-05	0.984934
ENSMUSG00000086815	3110082J24Rik	0.0062873	0.801602
ENSMUSG00000086816	Gm16726	0	NA
ENSMUSG00000086817	Gm11482	-0.000743847	0.85304
ENSMUSG00000086818	Ctrcos	0.0014477	0.77402
ENSMUSG00000086819	Gm13613	0.0137763	0.571389
ENSMUSG00000086820	Gm11465	0.00302677	0.58627
ENSMUSG00000086821	Gm13377	0	NA
ENSMUSG00000086823	1700028P15Rik	0	NA
ENSMUSG00000086824	4930448D08Rik	0	NA
ENSMUSG00000086825	Gm15675	0.0060351	0.826882
ENSMUSG00000086826	Gm11739	-0.0211215	0.445116
ENSMUSG00000086827	4930461C15Rik	-0.0036825	0.818675
ENSMUSG00000086828	Gm15579	-0.000743847	0.85304
ENSMUSG00000086830	Gm13467	0	NA
ENSMUSG00000086831	Gm14280	0.0045381	0.366749
ENSMUSG00000086833	Gm12440	0.000895647	0.82353
ENSMUSG00000086834	Gm14547	0	NA
ENSMUSG00000086835	Gm11775	0.0039982	0.579646
ENSMUSG00000086836	Gm13748	0.000895647	0.82353
ENSMUSG00000086837	Gm16618	0.00307189	0.868112
ENSMUSG00000086838	Gm16212	-0.00118774	0.814431
ENSMUSG00000086839	Gm11973	-0.00795483	0.420111
ENSMUSG00000086840	Gm14250	0	NA
ENSMUSG00000086842	Gm15681	7.58035e-05	0.984934
ENSMUSG00000086843	E030013I19Rik	0.0426569	0.157634
ENSMUSG00000086844	B230206H07Rik	0.0140183	0.564065
ENSMUSG00000086845	Gm13010	0	NA
ENSMUSG00000086846	Gm13642	-0.00168555	0.749648
ENSMUSG00000086847	Tbx3os2	-0.00839926	0.242288
ENSMUSG00000086848	Lce6a	0	NA
ENSMUSG00000086849	Gm13840	0	NA
ENSMUSG00000086850	Gm13257	-0.00387005	0.427835
ENSMUSG00000086851	A430108G06Rik	-0.00789515	0.800831
ENSMUSG00000086854	Gm13781	0	NA
ENSMUSG00000086855	Gm13844	0.00599293	0.710492
ENSMUSG00000086856	Gm16080	0	NA
ENSMUSG00000086858	Trav20	0	NA
ENSMUSG00000086860	Gm1720	7.58035e-05	0.984934
ENSMUSG00000086861	Gm15325	0	NA
ENSMUSG00000086862	Gm13546	-0.00116227	0.816446
ENSMUSG00000086863	Gm15543	0	NA
ENSMUSG00000086866	4930512H18Rik	-0.000743847	0.85304
ENSMUSG00000086867	Gm4577	0	NA
ENSMUSG00000086868	Gm15883	-0.00659758	0.538518
ENSMUSG00000086870	Gm15288	7.58035e-05	0.984934
ENSMUSG00000086872	Gm14225	-0.000743847	0.85304
ENSMUSG00000086873	Gm15672	-0.0944872	0.0123801
ENSMUSG00000086874	Gm13175	0	NA
ENSMUSG00000086875	Lipo5	-0.000743847	0.85304
ENSMUSG00000086876	Gm12828	0	NA
ENSMUSG00000086879	Gm14012	0	NA
ENSMUSG00000086881	Gm13594	0.000201141	0.972914
ENSMUSG00000086882	Gm13352	-0.000743847	0.85304
ENSMUSG00000086884	Gm16225	0	NA
ENSMUSG00000086887	1700060C16Rik	0	NA
ENSMUSG00000086889	Phf2os1	0.0328199	0.293183
ENSMUSG00000086890	1700021J08Rik	0.0474249	0.123016
ENSMUSG00000086891	Gm15963	0.00713819	0.462788
ENSMUSG00000086892	4933430M04Rik	0.00665985	0.492744
ENSMUSG00000086893	Gm11365	0	NA
ENSMUSG00000086894	Gm15708	-0.0213574	0.472238
ENSMUSG00000086896	Cyp4x1os	-0.00465546	0.859607
ENSMUSG00000086898	Itpr3os	0	NA
ENSMUSG00000086900	Kcnab3os	0.00146699	0.944739
ENSMUSG00000086902	Gm11728	-0.00327742	0.691652
ENSMUSG00000086903	Hotair	0	NA
ENSMUSG00000086904	Gm13404	0.000746999	0.952223
ENSMUSG00000086905	Gm13716	-0.0810633	0.0354663
ENSMUSG00000086906	Gm15276	-0.00696869	0.518846
ENSMUSG00000086907	Gm15298	0.032791	0.298791
ENSMUSG00000086908	Gm13598	-0.000743847	0.85304
ENSMUSG00000086909	Gm4926	-0.00174991	0.783243
ENSMUSG00000086910	Gm15755	-0.00238684	0.559253
ENSMUSG00000086911	Gm12027	0	NA
ENSMUSG00000086912	4930505O20Rik	0.000371717	0.968974
ENSMUSG00000086913	Gm14019	-0.0106433	0.218946
ENSMUSG00000086914	Gm16124	0.00508596	0.822796
ENSMUSG00000086915	Gm16365	-0.00191003	0.881886
ENSMUSG00000086916	Gm15903	-0.00139564	0.892499
ENSMUSG00000086917	Gm11630	0.000895647	0.82353
ENSMUSG00000086918	4930429F24Rik	0.0348665	0.199886
ENSMUSG00000086919	Gm11497	-0.00132479	0.879212
ENSMUSG00000086920	Gm12207	-0.00828129	0.625372
ENSMUSG00000086921	Gm13189	9.7845e-05	0.983461
ENSMUSG00000086923	4930406D18Rik	-0.000743847	0.85304
ENSMUSG00000086924	Gm11766	0.0141724	0.55285
ENSMUSG00000086925	Gm6286	-0.00516678	0.428429
ENSMUSG00000086926	Gm6226	-0.000743847	0.85304
ENSMUSG00000086927	Gm11823	0	NA
ENSMUSG00000086928	Gm14210	0	NA
ENSMUSG00000086929	Gm11788	-0.00157893	0.694946
ENSMUSG00000086930	Frs3os	0.00843422	0.643493
ENSMUSG00000086931	Gm14532	-0.00830307	0.246627
ENSMUSG00000086932	Gm22000	-0.00156323	0.69777
ENSMUSG00000086933	4933426K07Rik	0	NA
ENSMUSG00000086935	Gm15956	0.0157055	0.355963
ENSMUSG00000086936	Gm9697	-0.000743847	0.85304
ENSMUSG00000086937	Gm15063	-0.0122871	0.326222
ENSMUSG00000086938	4930481A15Rik	0.0112361	0.713426
ENSMUSG00000086939	Gm13530	0.00712022	0.615412
ENSMUSG00000086940	Gm12746	0	NA
ENSMUSG00000086941	Gm2020	0.000895647	0.82353
ENSMUSG00000086942	Gm15489	0.0190974	0.287219
ENSMUSG00000086943	4732414G09Rik	-0.0112829	0.611387
ENSMUSG00000086944	Gm15859	-0.00747822	0.508379
ENSMUSG00000086945	4930562A09Rik	0	NA
ENSMUSG00000086946	Gm15527	-0.00278492	0.7801
ENSMUSG00000086947	4930522O17Rik	0	NA
ENSMUSG00000086948	Gm14697	0	NA
ENSMUSG00000086949	Gm13066	-0.000698917	0.880932
ENSMUSG00000086951	1700051A21Rik	-0.000685807	0.943147
ENSMUSG00000086952	Gm12596	0	NA
ENSMUSG00000086953	Aknaos	0	NA
ENSMUSG00000086954	4930583P06Rik	0	NA
ENSMUSG00000086955	1700021L23Rik	0.000895647	0.82353
ENSMUSG00000086957	Gm13869	-0.000743847	0.85304
ENSMUSG00000086959	E330010L02Rik	0	NA
ENSMUSG00000086960	Gm13017	0	NA
ENSMUSG00000086961	Gm12946	-0.00188378	0.692024
ENSMUSG00000086962	Gm12248	0.0143714	0.412865
ENSMUSG00000086963	Gm14135	0	NA
ENSMUSG00000086964	Gm15948	-0.000743847	0.85304
ENSMUSG00000086965	Rtl10	0.00575369	0.845265
ENSMUSG00000086969	4930443O20Rik	0.00172535	0.668113
ENSMUSG00000086970	Bcas1os1	-2.859e-05	0.995237
ENSMUSG00000086971	4930527B05Rik	-0.00101672	0.81969
ENSMUSG00000086974	Gm15092	0	NA
ENSMUSG00000086975	Gm15208	0	NA
ENSMUSG00000086976	Gm12316	-0.0019825	0.905312
ENSMUSG00000086978	4933435F18Rik	0	NA
ENSMUSG00000086980	Gm13791	-0.048165	0.0630951
ENSMUSG00000086981	Gm12171	0.000157014	0.976706
ENSMUSG00000086984	Gm6762	0.00312497	0.495167
ENSMUSG00000086986	Gm12103	0	NA
ENSMUSG00000086987	Gm12484	0	NA
ENSMUSG00000086989	Gm16441	0	NA
ENSMUSG00000086991	Gm15334	7.58035e-05	0.984934
ENSMUSG00000086992	Gm15941	0.00314013	0.493705
ENSMUSG00000086993	Rsf1os2	-0.00517793	0.616063
ENSMUSG00000086994	Gm13402	-0.000743847	0.85304
ENSMUSG00000086995	Gm13544	0	NA
ENSMUSG00000086996	4933416E14Rik	0.0143893	0.429874
ENSMUSG00000086997	Gm12981	-0.00165475	0.681374
ENSMUSG00000086998	Gm16033	0	NA
ENSMUSG00000086999	Bcas1os2	0.0351159	0.0892385
ENSMUSG00000087001	Gm15475	0	NA
ENSMUSG00000087002	Gm16277	-0.000347033	0.936415
ENSMUSG00000087003	Cntrobos	-0.00298595	0.654817
ENSMUSG00000087004	Gm14154	-0.00165475	0.681374
ENSMUSG00000087007	Gm2231	0	NA
ENSMUSG00000087008	Gm5530	0	NA
ENSMUSG00000087009	Nphs1os	0.00901099	0.592502
ENSMUSG00000087010	1700041M05Rik	0	NA
ENSMUSG00000087011	Gm12930	-0.00958136	0.247009
ENSMUSG00000087013	2610027K06Rik	0.000202738	0.972426
ENSMUSG00000087014	Gm16364	0.00272857	0.83469
ENSMUSG00000087015	Gm14041	0	NA
ENSMUSG00000087016	Gm15979	0	NA
ENSMUSG00000087017	4930417H01Rik	0.0205733	0.374909
ENSMUSG00000087020	Gm16283	-0.0165857	0.198505
ENSMUSG00000087021	Fthl17-ps3	0	NA
ENSMUSG00000087024	B230119M05Rik	-0.0110562	0.191151
ENSMUSG00000087027	Gm13206	-0.00593723	0.633254
ENSMUSG00000087028	Gm13387	-0.0162353	0.452906
ENSMUSG00000087029	Gm14133	-0.00132553	0.795185
ENSMUSG00000087030	Gm16143	-0.00116839	0.81596
ENSMUSG00000087031	Gm14241	0	NA
ENSMUSG00000087032	Gm13874	0.000895647	0.82353
ENSMUSG00000087033	Gm14155	0	NA
ENSMUSG00000087034	Cbfa2t2-ps1	0	NA
ENSMUSG00000087035	Tmem74bos	0.00753764	0.696134
ENSMUSG00000087036	Gm11748	0.0120948	0.500877
ENSMUSG00000087037	4930432L08Rik	-0.00360893	0.616052
ENSMUSG00000087039	Cdrt4os2	0.000895647	0.82353
ENSMUSG00000087040	Gm14033	0.00714883	0.747205
ENSMUSG00000087041	Gm16295	0.00175657	0.662632
ENSMUSG00000087043	Gm13599	0.000895647	0.82353
ENSMUSG00000087044	1700042G15Rik	0	NA
ENSMUSG00000087045	4930515B02Rik	0	NA
ENSMUSG00000087047	1700110K17Rik	0.000895647	0.82353
ENSMUSG00000087049	Bach2it1	0.000895647	0.82353
ENSMUSG00000087050	Dhrs13os	0.00571952	0.787686
ENSMUSG00000087051	Gm12730	0	NA
ENSMUSG00000087052	Gm8093	0.0108496	0.454292
ENSMUSG00000087053	Gm15082	0	NA
ENSMUSG00000087054	Gm12405	-0.00369113	0.72524
ENSMUSG00000087055	Gm11948	-0.00604874	0.755604
ENSMUSG00000087056	Gm14004	0.0326918	0.303214
ENSMUSG00000087057	Gm11730	-0.0178519	0.202235
ENSMUSG00000087058	Gm12301	0	NA
ENSMUSG00000087059	Gm12339	0.000451705	0.957525
ENSMUSG00000087060	Eldr	0.00100585	0.948172
ENSMUSG00000087061	A130030D18Rik	0	NA
ENSMUSG00000087062	Gm13587	0	NA
ENSMUSG00000087063	Gm15857	-0.00391532	0.772327
ENSMUSG00000087064	Sap30bpos	-0.00280102	0.740424
ENSMUSG00000087066	Gm15518	0.000450956	0.979696
ENSMUSG00000087067	Gm11532	0.0204141	0.229153
ENSMUSG00000087069	Gm13793	0	NA
ENSMUSG00000087070	Gm12505	0.00170698	0.671363
ENSMUSG00000087071	Trp73os	0	NA
ENSMUSG00000087072	Recql5os1	0	NA
ENSMUSG00000087074	Gm14249	0.00175657	0.662632
ENSMUSG00000087075	Lbhd2	0.00633778	0.523714
ENSMUSG00000087076	Gm13229	0	NA
ENSMUSG00000087077	Gm12480	0.00322821	0.832388
ENSMUSG00000087079	Gm13389	-0.00124727	0.858394
ENSMUSG00000087080	Gm12199	0	NA
ENSMUSG00000087082	Gm15423	-0.00541483	0.772338
ENSMUSG00000087083	Gm15083	0.00300399	0.832332
ENSMUSG00000087084	Gm13016	0.00915517	0.539907
ENSMUSG00000087085	Gm12068	-0.000743847	0.85304
ENSMUSG00000087086	Gm13269	7.61222e-05	0.984901
ENSMUSG00000087089	Gm12160	0	NA
ENSMUSG00000087090	Nctc1	-0.00274514	0.53961
ENSMUSG00000087093	Gm15486	7.58035e-05	0.984934
ENSMUSG00000087094	Gm13093	-0.00681485	0.64006
ENSMUSG00000087097	4930586N03Rik	0	NA
ENSMUSG00000087098	Gm11884	0.000895647	0.82353
ENSMUSG00000087099	Gm11782	0	NA
ENSMUSG00000087100	Gm14641	0	NA
ENSMUSG00000087102	Gm13661	-0.000424613	0.971386
ENSMUSG00000087103	Gm13344	0.00447613	0.373877
ENSMUSG00000087104	Tmem132cos	0	NA
ENSMUSG00000087106	Gm13964	0	NA
ENSMUSG00000087107	AI662270	-0.000394346	0.98067
ENSMUSG00000087108	Gm16093	-0.000743847	0.85304
ENSMUSG00000087109	4930474H06Rik	0	NA
ENSMUSG00000087110	Gm11264	-0.00157893	0.694946
ENSMUSG00000087111	Gm11399	-0.00213595	0.716406
ENSMUSG00000087112	Gm7237	0.000895647	0.82353
ENSMUSG00000087113	Gm11714	0.00857607	0.602749
ENSMUSG00000087114	Gm16099	0.0155008	0.438198
ENSMUSG00000087115	Pcsk2os2	0.0162781	0.487059
ENSMUSG00000087116	Gm12324	0	NA
ENSMUSG00000087117	Gm11523	0.00244168	0.619527
ENSMUSG00000087119	Atg4a-ps	0.00438073	0.454117
ENSMUSG00000087120	Gm12279	-0.00765778	0.545958
ENSMUSG00000087121	Gm7847	-0.000743847	0.85304
ENSMUSG00000087122	4930403D09Rik	0	NA
ENSMUSG00000087123	Gm6706	0	NA
ENSMUSG00000087124	Gm13839	0	NA
ENSMUSG00000087125	A230108P19Rik	0.000132191	0.98216
ENSMUSG00000087127	Gm12756	0.000895647	0.82353
ENSMUSG00000087128	Gm12655	-0.0312177	0.318925
ENSMUSG00000087129	Gm16316	0.000416073	0.97175
ENSMUSG00000087131	Gm16152	-0.00157893	0.694946
ENSMUSG00000087132	A930001C03Rik	-0.0722361	0.0271572
ENSMUSG00000087133	Gm27192	0	NA
ENSMUSG00000087135	Gm16096	0.023551	0.214974
ENSMUSG00000087136	Gm15864	0	NA
ENSMUSG00000087137	4930509K18Rik	0	NA
ENSMUSG00000087138	Gm15545	0.009146	0.743695
ENSMUSG00000087139	Gm11683	0.000895647	0.82353
ENSMUSG00000087140	Gm11376	0	NA
ENSMUSG00000087142	Gm12454	-0.00492698	0.629384
ENSMUSG00000087144	Gm5958	0	NA
ENSMUSG00000087145	Gm12665	0	NA
ENSMUSG00000087146	Gm15205	0	NA
ENSMUSG00000087147	Gm14228	-0.00156323	0.69777
ENSMUSG00000087148	1700030C14Rik	0.00184454	0.918855
ENSMUSG00000087149	Itih5l-ps	0	NA
ENSMUSG00000087150	BC064078	-0.0431367	0.132162
ENSMUSG00000087151	Gm14022	0.00818097	0.35074
ENSMUSG00000087152	Cldn34-ps	-0.000743847	0.85304
ENSMUSG00000087155	Gm15008	0	NA
ENSMUSG00000087157	Sox5os2	0	NA
ENSMUSG00000087158	Gm14093	0	NA
ENSMUSG00000087159	Gm15246	-0.0205176	0.460706
ENSMUSG00000087160	Gm16336	0	NA
ENSMUSG00000087162	Gm14244	0	NA
ENSMUSG00000087163	Gm16230	-0.00489007	0.450177
ENSMUSG00000087164	Nr5a1os	0	NA
ENSMUSG00000087165	2010001A14Rik	0.00798894	0.768253
ENSMUSG00000087166	L1td1	0.0073192	0.449249
ENSMUSG00000087167	Gm15891	0	NA
ENSMUSG00000087170	1700001G01Rik	0	NA
ENSMUSG00000087171	Gm12962	-0.000743847	0.85304
ENSMUSG00000087172	Gm12153	0	NA
ENSMUSG00000087173	Gm11337	0	NA
ENSMUSG00000087175	Gm15133	0.00139164	0.780977
ENSMUSG00000087176	D230022J07Rik	-0.0145135	0.0856401
ENSMUSG00000087179	Gm14230	0.000109613	0.990924
ENSMUSG00000087180	Gm11924	-0.00262522	0.632203
ENSMUSG00000087181	Gm13570	-0.00111819	0.822795
ENSMUSG00000087184	Gm11650	-0.0178707	0.459722
ENSMUSG00000087185	Gm13872	-0.000743847	0.85304
ENSMUSG00000087187	Gm13431	0.00164981	0.774428
ENSMUSG00000087190	D430001F17Rik	-0.00384715	0.670438
ENSMUSG00000087192	4930412L05Rik	0.00538889	0.564861
ENSMUSG00000087193	Gm14820	-0.000293138	0.97453
ENSMUSG00000087194	Skint6	0	NA
ENSMUSG00000087195	Gm12907	0.0188914	0.191838
ENSMUSG00000087196	Gm13373	-0.0108393	0.451946
ENSMUSG00000087197	Gm13780	0.00247543	0.544508
ENSMUSG00000087198	Tmem274	-0.000743847	0.85304
ENSMUSG00000087199	Gm15818	0.000895647	0.82353
ENSMUSG00000087200	Lrp8os3	0.00155726	0.952357
ENSMUSG00000087201	Gm15261	-0.000743847	0.85304
ENSMUSG00000087202	Gm15813	-0.00282137	0.802225
ENSMUSG00000087203	Gm13986	0.00174911	0.849286
ENSMUSG00000087204	1700073E17Rik	-0.00654411	0.397104
ENSMUSG00000087205	4930445N08Rik	0	NA
ENSMUSG00000087206	Gm16175	0.000895647	0.82353
ENSMUSG00000087207	Gm13147	0.0122669	0.376356
ENSMUSG00000087208	Gm5125	-0.000743847	0.85304
ENSMUSG00000087210	Gm15391	0	NA
ENSMUSG00000087211	Lhx1os	0.000895647	0.82353
ENSMUSG00000087213	2810408I11Rik	-0.000253608	0.988184
ENSMUSG00000087214	Gm15555	0	NA
ENSMUSG00000087215	Gm14618	0	NA
ENSMUSG00000087216	E130111B04Rik	-0.00262532	0.71938
ENSMUSG00000087217	Gm13209	-0.00104252	0.817487
ENSMUSG00000087219	Gm13376	0	NA
ENSMUSG00000087220	Gm11377	0.00151813	0.790277
ENSMUSG00000087221	BC037032	0.0355278	0.195113
ENSMUSG00000087222	E030042O20Rik	0.00379333	0.749118
ENSMUSG00000087223	4930442L01Rik	0	NA
ENSMUSG00000087224	Gm2182	0	NA
ENSMUSG00000087225	Gm14014	0.00331354	0.44276
ENSMUSG00000087226	Gm14015	-0.0140153	0.435486
ENSMUSG00000087228	Gm12827	0.00349742	0.599591
ENSMUSG00000087230	Mroh3	-0.00806902	0.718408
ENSMUSG00000087232	Gm14764	0	NA
ENSMUSG00000087233	Gm43213	0.00298267	0.510183
ENSMUSG00000087235	Gm4750	0.00140291	0.896842
ENSMUSG00000087236	Kif28	-0.00451723	0.581408
ENSMUSG00000087238	Gm12865	0	NA
ENSMUSG00000087239	Gm7613	-0.0015473	0.700642
ENSMUSG00000087240	Gm15976	-0.00745056	0.16836
ENSMUSG00000087241	Gm11844	0	NA
ENSMUSG00000087242	C78197	0.00835492	0.591121
ENSMUSG00000087244	Gm7284	0.000895647	0.82353
ENSMUSG00000087245	Gm12126	0	NA
ENSMUSG00000087246	Gm13346	-0.000743847	0.85304
ENSMUSG00000087247	Alkal1	0.00113304	0.800713
ENSMUSG00000087248	Gm16120	0	NA
ENSMUSG00000087249	Gm16062	-0.0102061	0.659705
ENSMUSG00000087250	Usp46os1	0	NA
ENSMUSG00000087252	Gm14379	-0.00860788	0.51082
ENSMUSG00000087253	Gm12043	-0.015214	0.318965
ENSMUSG00000087254	2310005A03Rik	-0.00490347	0.449541
ENSMUSG00000087255	Gm6985	7.58035e-05	0.984934
ENSMUSG00000087256	Gm15990	0	NA
ENSMUSG00000087258	Gm15461	0	NA
ENSMUSG00000087261	Gm15477	-0.0259827	0.368973
ENSMUSG00000087263	Gm15726	-0.0213419	0.384798
ENSMUSG00000087264	Gad1os	0.015712	0.137748
ENSMUSG00000087265	Gm12349	0	NA
ENSMUSG00000087266	Gm15991	0.00146009	0.944153
ENSMUSG00000087267	4933427J07Rik	0.0198114	0.417189
ENSMUSG00000087268	Gm14486	-0.014302	0.12732
ENSMUSG00000087270	Gm12983	0	NA
ENSMUSG00000087272	Gm15409	7.58035e-05	0.984934
ENSMUSG00000087273	Gm13203	0	NA
ENSMUSG00000087276	Gm11378	0.000895647	0.82353
ENSMUSG00000087277	2010013B24Rik	0.000386681	0.958947
ENSMUSG00000087278	A930006I01Rik	0.00296824	0.589997
ENSMUSG00000087279	4930544D05Rik	-0.00165475	0.681374
ENSMUSG00000087281	Gm16015	0.00314013	0.493705
ENSMUSG00000087283	Gm13580	0	NA
ENSMUSG00000087286	Gm9013	0.000842659	0.948996
ENSMUSG00000087288	Gm13061	0	NA
ENSMUSG00000087289	4933424M12Rik	0.00824707	0.497529
ENSMUSG00000087290	Gm15866	-0.00157893	0.694946
ENSMUSG00000087291	Gm11946	0.00336782	0.67022
ENSMUSG00000087292	Gm13832	-0.00778769	0.607996
ENSMUSG00000087293	Gm14341	-0.00106694	0.877519
ENSMUSG00000087294	Gm13556	0.00143539	0.804189
ENSMUSG00000087295	Gm3948	0.00409231	0.650529
ENSMUSG00000087296	Gm12130	0	NA
ENSMUSG00000087298	Gm9392	0.0235909	0.316439
ENSMUSG00000087300	Gm16725	0	NA
ENSMUSG00000087302	Sox5os1	0.000895647	0.82353
ENSMUSG00000087303	Lipo2	0.00463997	0.748817
ENSMUSG00000087306	A230004M16Rik	-0.022746	0.313681
ENSMUSG00000087307	Gm12925	-0.00564767	0.804529
ENSMUSG00000087308	Gm16195	-0.00962998	0.220529
ENSMUSG00000087309	4930528P14Rik	0	NA
ENSMUSG00000087312	Gm13833	7.58035e-05	0.984934
ENSMUSG00000087314	Prkag2os2	0.00916506	0.686519
ENSMUSG00000087316	Gm11917	0	NA
ENSMUSG00000087317	4930466I24Rik	0	NA
ENSMUSG00000087318	Gm12114	0	NA
ENSMUSG00000087319	Gm15907	-0.000743847	0.85304
ENSMUSG00000087321	Gm5353	-0.00276822	0.801694
ENSMUSG00000087322	Gm16075	0.00035548	0.975312
ENSMUSG00000087323	Gm14170	0	NA
ENSMUSG00000087325	Gm6038	0	NA
ENSMUSG00000087326	Gm12503	-0.000743847	0.85304
ENSMUSG00000087327	Gm15884	0.0161748	0.499802
ENSMUSG00000087328	Gm12120	-0.0100443	0.710872
ENSMUSG00000087329	Gm15671	0	NA
ENSMUSG00000087330	Bloodlinc	0	NA
ENSMUSG00000087331	1810021B22Rik	-0.0399943	0.127228
ENSMUSG00000087332	Gm12690	0	NA
ENSMUSG00000087333	Gm13652	-0.00139477	0.824526
ENSMUSG00000087335	4930526F13Rik	0.000267125	0.976126
ENSMUSG00000087336	Gm15860	-0.0352495	0.226713
ENSMUSG00000087337	Gm14144	0	NA
ENSMUSG00000087338	Scpep1os	0.00108745	0.940479
ENSMUSG00000087339	Gm11586	0	NA
ENSMUSG00000087340	Gm15228	0	NA
ENSMUSG00000087341	0610040F04Rik	-0.00660965	0.810556
ENSMUSG00000087342	Gm12238	0	NA
ENSMUSG00000087343	1700021N21Rik	0.00225508	0.913169
ENSMUSG00000087344	Gm15627	-0.00868173	0.621442
ENSMUSG00000087345	Gm13746	0	NA
ENSMUSG00000087347	1700047K16Rik	0.00620863	0.757364
ENSMUSG00000087348	Gm15582	0	NA
ENSMUSG00000087350	Gm16254	0.00328313	0.808203
ENSMUSG00000087351	Gm11464	-0.00165475	0.681374
ENSMUSG00000087352	Gm12999	-0.00690113	0.696498
ENSMUSG00000087353	Gm13727	0	NA
ENSMUSG00000087355	Gm13187	-0.00144419	0.849142
ENSMUSG00000087356	Gm13856	-0.0103707	0.565723
ENSMUSG00000087357	Gm12498	-0.000743847	0.85304
ENSMUSG00000087358	4930453H23Rik	7.96774e-05	0.988112
ENSMUSG00000087360	Gm15104	-0.00344944	0.827097
ENSMUSG00000087361	0610043K17Rik	0.0157571	0.322745
ENSMUSG00000087362	Gm13710	0.00395041	0.81005
ENSMUSG00000087363	Gm16347	0	NA
ENSMUSG00000087364	Gm13398	0.0108319	0.11125
ENSMUSG00000087365	C430049B03Rik	-0.00645645	0.719812
ENSMUSG00000087366	Junos	-0.00102019	0.960012
ENSMUSG00000087367	Gm15491	0.00364693	0.765831
ENSMUSG00000087368	BC065397	0.00929584	0.781054
ENSMUSG00000087369	Gm14696	0.000895647	0.82353
ENSMUSG00000087373	Gm15892	-0.0386771	0.0998677
ENSMUSG00000087374	Gm15457	0.00151404	0.79056
ENSMUSG00000087376	Gm15517	7.58035e-05	0.984934
ENSMUSG00000087377	AV099323	0.000805624	0.93568
ENSMUSG00000087378	Gm12414	0	NA
ENSMUSG00000087379	Gm13849	0	NA
ENSMUSG00000087382	Ctcflos	0.000895647	0.82353
ENSMUSG00000087383	Gm12446	0.00242911	0.899531
ENSMUSG00000087384	Gm15558	0.00356887	0.593817
ENSMUSG00000087386	Gm15637	-0.0110195	0.19241
ENSMUSG00000087387	Gm15420	-0.00470635	0.463526
ENSMUSG00000087388	Gm12128	0.000895647	0.82353
ENSMUSG00000087389	Gm15592	-0.007929	0.286191
ENSMUSG00000087390	Gm7598	0.00533776	0.774935
ENSMUSG00000087393	1700023C21Rik	0.000895647	0.82353
ENSMUSG00000087394	Gm12945	-0.00289788	0.567325
ENSMUSG00000087395	Gm12705	-0.00117689	0.815287
ENSMUSG00000087397	Rapgef3os2	0.00563908	0.697803
ENSMUSG00000087398	Gm12343	0	NA
ENSMUSG00000087399	Gm11899	-0.00419063	0.397903
ENSMUSG00000087400	Gm15270	-0.0252493	0.248632
ENSMUSG00000087401	Gm14664	7.58035e-05	0.984934
ENSMUSG00000087402	Gm11867	-0.0015473	0.700642
ENSMUSG00000087404	Gm11752	-0.000743847	0.85304
ENSMUSG00000087405	Gm14232	0.00161761	0.777514
ENSMUSG00000087406	E130215H24Rik	0.0414734	0.0747196
ENSMUSG00000087407	Gm11431	0.000895647	0.82353
ENSMUSG00000087409	Gm14271	0.000895647	0.82353
ENSMUSG00000087410	2310065F04Rik	-0.03458	0.0693173
ENSMUSG00000087411	Gm16048	-0.00409862	0.629994
ENSMUSG00000087415	Gm14529	0	NA
ENSMUSG00000087416	Gm15906	0	NA
ENSMUSG00000087417	Gm13001	0.00169129	0.674172
ENSMUSG00000087422	Gm13564	-0.00119079	0.816005
ENSMUSG00000087424	5730405O15Rik	0.011456	0.678829
ENSMUSG00000087425	Gm15404	-0.000743847	0.85304
ENSMUSG00000087428	Gm15017	7.58035e-05	0.984934
ENSMUSG00000087429	Gm16235	0.00446833	0.64036
ENSMUSG00000087430	Gm13405	-0.00592092	0.452951
ENSMUSG00000087431	Gm16054	-0.00275068	0.924947
ENSMUSG00000087432	Gm15123	0	NA
ENSMUSG00000087433	Gm14167	0.000250739	0.97652
ENSMUSG00000087434	Rab11fip4os1	-0.00152491	0.704688
ENSMUSG00000087435	Gm16323	-0.0304901	0.302366
ENSMUSG00000087436	Gm16156	-0.0298954	0.0698006
ENSMUSG00000087437	Gm13112	0.0152349	0.285122
ENSMUSG00000087439	Gm15788	0.000505812	0.948665
ENSMUSG00000087440	4930577N17Rik	0.00235158	0.892376
ENSMUSG00000087441	Gm13853	0	NA
ENSMUSG00000087442	Gm14453	0	NA
ENSMUSG00000087443	Ppp1r18os	0.00510886	0.748045
ENSMUSG00000087444	Gm5475	-0.00274117	0.815218
ENSMUSG00000087449	Gm12971	0	NA
ENSMUSG00000087450	Gm13994	0.00724908	0.254183
ENSMUSG00000087451	Gm12970	0.00113191	0.798802
ENSMUSG00000087452	Gm11998	-0.000841466	0.847785
ENSMUSG00000087454	Gm13174	0	NA
ENSMUSG00000087455	5330411J11Rik	-0.00791935	0.45766
ENSMUSG00000087456	Gm16322	-0.00157893	0.694946
ENSMUSG00000087457	Gm7799	0	NA
ENSMUSG00000087458	Gm13999	-0.000852856	0.938807
ENSMUSG00000087459	Csmd2os	0	NA
ENSMUSG00000087460	4930401O12Rik	0	NA
ENSMUSG00000087461	C230014O12Rik	0.016195	0.424656
ENSMUSG00000087464	Gm12862	0	NA
ENSMUSG00000087465	Gm13905	0	NA
ENSMUSG00000087466	A330041J22Rik	0.000896086	0.975775
ENSMUSG00000087467	Gm13601	-0.00646923	0.838953
ENSMUSG00000087468	Gm7023	0	NA
ENSMUSG00000087469	Gm16142	0.0021524	0.752856
ENSMUSG00000087470	A630031M04Rik	0.0104799	0.428277
ENSMUSG00000087473	Gm13883	-0.00274977	0.856688
ENSMUSG00000087474	Gm12100	-0.00826495	0.451739
ENSMUSG00000087475	4933406I18Rik	-0.00501871	0.767777
ENSMUSG00000087476	Rap1gapos	0	NA
ENSMUSG00000087477	Gm13822	0	NA
ENSMUSG00000087480	Gm15910	0.00207208	0.870442
ENSMUSG00000087482	Gm12720	-0.0029776	0.724675
ENSMUSG00000087484	2900089D17Rik	0.0182358	0.541732
ENSMUSG00000087485	Gm13383	0.00301871	0.584283
ENSMUSG00000087486	Gm11723	0	NA
ENSMUSG00000087487	Ppp2r2cos	0	NA
ENSMUSG00000087489	Gm15656	0.0102121	0.102355
ENSMUSG00000087491	Gm14552	0	NA
ENSMUSG00000087492	Gm15700	-0.000743847	0.85304
ENSMUSG00000087495	Gm14152	0.00174644	0.664399
ENSMUSG00000087496	Gm13523	-0.0344573	0.0618436
ENSMUSG00000087500	Gm12426	-0.0098796	0.137918
ENSMUSG00000087501	Gm12116	0.00291219	0.897221
ENSMUSG00000087502	Gm16091	-0.000779111	0.957733
ENSMUSG00000087504	Gm13658	0	NA
ENSMUSG00000087505	Gm15241	0.000895647	0.82353
ENSMUSG00000087507	Gm16141	0	NA
ENSMUSG00000087508	Gm14174	-0.00117563	0.815387
ENSMUSG00000087510	1700112K13Rik	0	NA
ENSMUSG00000087512	Gm11985	0.00182676	0.774206
ENSMUSG00000087513	Gm13236	-0.0447323	0.163495
ENSMUSG00000087514	Gm16076	0	NA
ENSMUSG00000087515	Gm13554	0	NA
ENSMUSG00000087516	Tbx3os1	0.0158971	0.548684
ENSMUSG00000087517	4930577H14Rik	0	NA
ENSMUSG00000087518	Gm13561	0.0107144	0.555578
ENSMUSG00000087519	AV039307	-0.0129386	0.531736
ENSMUSG00000087520	Gm14389	0.000895647	0.82353
ENSMUSG00000087521	AI646519	0	NA
ENSMUSG00000087522	Gm371	-0.00663258	0.234287
ENSMUSG00000087523	Gm12319	0.0606237	0.0903426
ENSMUSG00000087524	Gm14285	-0.00520109	0.832361
ENSMUSG00000087525	Gm13062	0	NA
ENSMUSG00000087526	Gm15738	-0.0122649	0.265216
ENSMUSG00000087527	Gm13656	0	NA
ENSMUSG00000087530	Gm15533	-0.0039808	0.793289
ENSMUSG00000087531	Gm15606	0	NA
ENSMUSG00000087532	Gm15938	0.00233072	0.814851
ENSMUSG00000087534	Gm11418	0.00317695	0.489898
ENSMUSG00000087536	Gm14246	-0.00896209	0.55956
ENSMUSG00000087537	Gm13799	0	NA
ENSMUSG00000087538	Gm16341	0	NA
ENSMUSG00000087539	Gm13584	0.000686965	0.942701
ENSMUSG00000087540	Gm11412	-0.000743847	0.85304
ENSMUSG00000087541	Hopxos	-0.0130427	0.0733166
ENSMUSG00000087542	Gm15878	0.00345462	0.836035
ENSMUSG00000087543	Gm16576	-0.017907	0.314187
ENSMUSG00000087544	Gm13923	0	NA
ENSMUSG00000087545	Gm13966	0	NA
ENSMUSG00000087547	Platr27	7.58035e-05	0.984934
ENSMUSG00000087549	Gm13427	-0.00308164	0.713707
ENSMUSG00000087550	Gm14343	-0.00153614	0.702658
ENSMUSG00000087552	Gm15819	0.00398151	0.529509
ENSMUSG00000087553	5730412P04Rik	7.58035e-05	0.984934
ENSMUSG00000087555	Gm13997	0.00244273	0.549606
ENSMUSG00000087556	Gm15764	0.00569745	0.794911
ENSMUSG00000087559	Gm13802	0	NA
ENSMUSG00000087561	Gm11608	0	NA
ENSMUSG00000087563	Gm14205	0.00598786	0.327619
ENSMUSG00000087564	Gm11817	0.00140486	0.779937
ENSMUSG00000087565	Gm14662	-0.00528724	0.543326
ENSMUSG00000087568	Maats1os	0.00175657	0.662632
ENSMUSG00000087569	Gm8464	0.00166299	0.839528
ENSMUSG00000087570	Gm13647	0.000895647	0.82353
ENSMUSG00000087571	Gm15202	0.000895647	0.82353
ENSMUSG00000087577	Gm13299	0	NA
ENSMUSG00000087581	Gm11571	-0.0015473	0.700642
ENSMUSG00000087582	Ighv6-7	0	NA
ENSMUSG00000087584	Gm14457	0.000895647	0.82353
ENSMUSG00000087585	Gm14100	0	NA
ENSMUSG00000087586	Gm6938	0.00391645	0.587896
ENSMUSG00000087587	Gm15245	0	NA
ENSMUSG00000087588	Gm16355	0.000430868	0.95187
ENSMUSG00000087589	D430040D24Rik	-0.0112679	0.663973
ENSMUSG00000087591	Gm14635	0	NA
ENSMUSG00000087592	Gm11184	0	NA
ENSMUSG00000087593	Gm16174	-0.000743847	0.85304
ENSMUSG00000087595	1810012K08Rik	0.0209097	0.428676
ENSMUSG00000087596	Gm11715	0.00124598	0.772857
ENSMUSG00000087597	Gm15345	-0.000743847	0.85304
ENSMUSG00000087600	Pmepa1os	0.00807388	0.167979
ENSMUSG00000087601	Uchl1os	0.0210634	0.239156
ENSMUSG00000087602	Gm12753	0.000895647	0.82353
ENSMUSG00000087603	Gm11339	0	NA
ENSMUSG00000087604	Cdrt4os1	0.00150997	0.767771
ENSMUSG00000087605	Gm15742	7.58035e-05	0.984934
ENSMUSG00000087606	Gm16121	0	NA
ENSMUSG00000087607	Gm16034	0	NA
ENSMUSG00000087608	Gm12914	-0.000743847	0.85304
ENSMUSG00000087609	4930442J19Rik	0	NA
ENSMUSG00000087610	Gm16253	0.0189301	0.485533
ENSMUSG00000087611	4930458D05Rik	-0.0114709	0.553089
ENSMUSG00000087612	A230005M16Rik	-0.00842612	0.735786
ENSMUSG00000087613	Gm13855	7.58035e-05	0.984934
ENSMUSG00000087614	Gm12514	0	NA
ENSMUSG00000087615	Pnpla1os	0	NA
ENSMUSG00000087616	Gm14257	0.0220482	0.421952
ENSMUSG00000087617	Gm14268	-0.000743847	0.85304
ENSMUSG00000087618	Gm14114	0.000142302	0.984388
ENSMUSG00000087621	1700003G18Rik	0.00231716	0.818357
ENSMUSG00000087622	Gm12290	0.00276011	0.652936
ENSMUSG00000087624	9230111E07Rik	-0.00945205	0.448958
ENSMUSG00000087625	4930419G24Rik	0.0145288	0.423307
ENSMUSG00000087626	Gm15050	0	NA
ENSMUSG00000087628	Gm13028	-0.00325823	0.695398
ENSMUSG00000087629	Gm12246	-0.00127242	0.924638
ENSMUSG00000087630	Gm11513	8.0484e-05	0.990437
ENSMUSG00000087632	Gm6058	0.0014352	0.77757
ENSMUSG00000087633	Gm14455	0.0538593	0.0653875
ENSMUSG00000087635	Gm13414	-0.011986	0.0925204
ENSMUSG00000087636	Gm4660	-0.006847	0.253228
ENSMUSG00000087637	Gm11986	0	NA
ENSMUSG00000087638	Gm11773	0.000895647	0.82353
ENSMUSG00000087639	Gm15512	0.0214126	0.166585
ENSMUSG00000087640	Gm14798	0	NA
ENSMUSG00000087641	Gm12811	0.000895647	0.82353
ENSMUSG00000087642	Ighe	0	NA
ENSMUSG00000087643	Gm11314	0	NA
ENSMUSG00000087646	Gm1667	-0.000743847	0.85304
ENSMUSG00000087647	Gm15407	0	NA
ENSMUSG00000087648	E130018N17Rik	0.00492508	0.47943
ENSMUSG00000087649	Gm21979	0	NA
ENSMUSG00000087652	Gm15918	0.0133676	0.0939252
ENSMUSG00000087654	Gm12256	-0.00532584	0.209665
ENSMUSG00000087657	Gm16764	0	NA
ENSMUSG00000087658	Hotairm1	0	NA
ENSMUSG00000087659	Gm12606	0	NA
ENSMUSG00000087660	B230398E01Rik	0.000727638	0.971014
ENSMUSG00000087662	Gm11373	0.0420893	0.0709174
ENSMUSG00000087663	Defa-ps3	0	NA
ENSMUSG00000087666	B230359F08Rik	0	NA
ENSMUSG00000087667	Gm13381	-0.00165475	0.681374
ENSMUSG00000087668	Gm11186	0	NA
ENSMUSG00000087669	Gm11724	0	NA
ENSMUSG00000087670	9530036M11Rik	0.000895647	0.82353
ENSMUSG00000087672	Gm15122	0.00876496	0.776631
ENSMUSG00000087675	Gm11762	-0.00983713	0.717484
ENSMUSG00000087677	Gm15226	0	NA
ENSMUSG00000087678	Gm14120	0.00475002	0.751082
ENSMUSG00000087681	Gm13565	0	NA
ENSMUSG00000087682	Gm14003	0	NA
ENSMUSG00000087683	Gm11712	0	NA
ENSMUSG00000087684	1200007C13Rik	0	NA
ENSMUSG00000087685	1700122E12Rik	0	NA
ENSMUSG00000087688	Gm11300	0	NA
ENSMUSG00000087689	Gm15845	0	NA
ENSMUSG00000087690	Gm16031	0.000895647	0.82353
ENSMUSG00000087691	Gm15674	-0.00475304	0.583571
ENSMUSG00000087692	Gm11940	-0.00532809	0.667431
ENSMUSG00000087693	Gm16191	0	NA
ENSMUSG00000087695	Gm16291	-0.00278124	0.855396
ENSMUSG00000087698	Gm13031	0.00601874	0.777691
ENSMUSG00000087700	Gm15283	-0.0131261	0.36818
ENSMUSG00000087701	Gm13493	0.00584201	0.343037
ENSMUSG00000087702	Gm13575	0	NA
ENSMUSG00000087703	Gm15650	0	NA
ENSMUSG00000087704	Gm14978	-0.000743847	0.85304
ENSMUSG00000087707	Gm22999	0	NA
ENSMUSG00000087708	Gm23000	7.58035e-05	0.984934
ENSMUSG00000087710	Gm22235	-0.000743847	0.85304
ENSMUSG00000087712	Gm25828	0	NA
ENSMUSG00000087714	Gm25827	0	NA
ENSMUSG00000087715	Gm25826	0	NA
ENSMUSG00000087716	Gm25825	0	NA
ENSMUSG00000087717	Gm25824	0	NA
ENSMUSG00000087718	Gm22236	0	NA
ENSMUSG00000087719	Gm26464	7.58035e-05	0.984934
ENSMUSG00000087720	Gm26279	0	NA
ENSMUSG00000087721	Gm26280	0.00186346	0.860324
ENSMUSG00000087722	Gm26277	0	NA
ENSMUSG00000087723	Gm26278	0	NA
ENSMUSG00000087724	Gm26276	0	NA
ENSMUSG00000087726	Gm26275	0	NA
ENSMUSG00000087728	Gm26274	0	NA
ENSMUSG00000087730	Gm24650	0	NA
ENSMUSG00000087731	Gm24649	0	NA
ENSMUSG00000087732	Gm24651	0	NA
ENSMUSG00000087734	Gm24646	0	NA
ENSMUSG00000087736	Gm24648	-0.000743847	0.85304
ENSMUSG00000087737	Gm24647	0	NA
ENSMUSG00000087739	Gm24644	0.000159061	0.978545
ENSMUSG00000087741	Gm23827	0	NA
ENSMUSG00000087742	Gm25152	0	NA
ENSMUSG00000087743	Gm25153	0	NA
ENSMUSG00000087744	Gm25149	0.000895647	0.82353
ENSMUSG00000087746	Gm25150	0	NA
ENSMUSG00000087747	Gm25151	0	NA
ENSMUSG00000087748	Gm25154	0	NA
ENSMUSG00000087750	Gm23468	0.000895647	0.82353
ENSMUSG00000087752	Gm23467	0	NA
ENSMUSG00000087754	Gm23470	0	NA
ENSMUSG00000087756	Gm23469	0	NA
ENSMUSG00000087758	Gm23466	0	NA
ENSMUSG00000087759	Gm23465	0	NA
ENSMUSG00000087760	Gm23980	0	NA
ENSMUSG00000087761	Gm23981	0	NA
ENSMUSG00000087764	Gm23984	0	NA
ENSMUSG00000087765	Gm23985	0	NA
ENSMUSG00000087766	Gm23982	0	NA
ENSMUSG00000087767	Gm23983	0	NA
ENSMUSG00000087768	Gm22755	0.00489603	0.648172
ENSMUSG00000087769	Gm23986	0	NA
ENSMUSG00000087772	Gm22319	0	NA
ENSMUSG00000087774	Gm22320	0	NA
ENSMUSG00000087775	Rprl2	0	NA
ENSMUSG00000087776	Gm22322	0	NA
ENSMUSG00000087777	Gm22321	0	NA
ENSMUSG00000087779	Gm23765	0	NA
ENSMUSG00000087780	Gm23167	0	NA
ENSMUSG00000087781	Gm23168	0	NA
ENSMUSG00000087782	Gm23169	0	NA
ENSMUSG00000087783	Gm23170	0	NA
ENSMUSG00000087784	Gm23171	0	NA
ENSMUSG00000087785	Gm23172	0.0030072	0.507566
ENSMUSG00000087786	Gm23173	0	NA
ENSMUSG00000087789	Gm23166	0	NA
ENSMUSG00000087790	Gm25970	-0.00165475	0.681374
ENSMUSG00000087791	Gm25969	0	NA
ENSMUSG00000087792	Gm25968	0	NA
ENSMUSG00000087793	Gm25967	0	NA
ENSMUSG00000087794	Gm25966	0.00439491	0.670694
ENSMUSG00000087795	Gm25965	-0.00981506	0.208726
ENSMUSG00000087796	Gm25964	0	NA
ENSMUSG00000087798	Gm25962	0	NA
ENSMUSG00000087799	Gm25961	0	NA
ENSMUSG00000087800	Gm25569	0	NA
ENSMUSG00000087801	Gm25980	0	NA
ENSMUSG00000087802	Gm25979	0	NA
ENSMUSG00000087804	Gm23434	0	NA
ENSMUSG00000087805	Gm27926	0	NA
ENSMUSG00000087806	Gm23432	0	NA
ENSMUSG00000087807	Gm25559	0	NA
ENSMUSG00000087808	Gm23435	-0.000743847	0.85304
ENSMUSG00000087810	Gm25113	0	NA
ENSMUSG00000087812	Gm25115	0	NA
ENSMUSG00000087813	Gm22490	0	NA
ENSMUSG00000087815	Gm22491	0	NA
ENSMUSG00000087816	Gm25116	0	NA
ENSMUSG00000087817	Gm22492	0.00304513	0.584325
ENSMUSG00000087819	Gm25117	-0.0127809	0.277778
ENSMUSG00000087820	Mir1928	0	NA
ENSMUSG00000087823	Gm22281	0.00887322	0.219934
ENSMUSG00000087825	Gm22279	-0.000743847	0.85304
ENSMUSG00000087829	Gm22277	0.000895647	0.82353
ENSMUSG00000087830	Gm22820	0.0133178	0.635075
ENSMUSG00000087831	Gm23960	0	NA
ENSMUSG00000087832	Gm23958	0	NA
ENSMUSG00000087833	Gm23959	0	NA
ENSMUSG00000087834	Gm23957	0	NA
ENSMUSG00000087835	Gm24481	0	NA
ENSMUSG00000087836	Gm23956	0	NA
ENSMUSG00000087838	Gm23954	-0.00668576	0.331514
ENSMUSG00000087839	Gm23955	0	NA
ENSMUSG00000087841	Gm25623	0	NA
ENSMUSG00000087842	Gm25622	0	NA
ENSMUSG00000087843	Gm23314	0	NA
ENSMUSG00000087844	Mir1958	0	NA
ENSMUSG00000087845	Gm25505	0	NA
ENSMUSG00000087846	Gm25625	0	NA
ENSMUSG00000087847	Gm25624	0	NA
ENSMUSG00000087848	Gm25621	0	NA
ENSMUSG00000087850	Gm22792	0	NA
ENSMUSG00000087852	Gm22793	0	NA
ENSMUSG00000087853	Gm22794	0	NA
ENSMUSG00000087854	Gm22790	0	NA
ENSMUSG00000087855	Mir432	0	NA
ENSMUSG00000087857	Gm22791	-0.000743847	0.85304
ENSMUSG00000087858	Gm22795	0	NA
ENSMUSG00000087859	Gm22796	0	NA
ENSMUSG00000087860	Gm24441	0	NA
ENSMUSG00000087861	Gm24440	0	NA
ENSMUSG00000087862	Gm23048	0	NA
ENSMUSG00000087863	Gm24442	0	NA
ENSMUSG00000087867	Gm24443	0	NA
ENSMUSG00000087869	Gm24444	0	NA
ENSMUSG00000087870	Gm26100	0	NA
ENSMUSG00000087871	Gm26101	0	NA
ENSMUSG00000087872	Gm26098	0	NA
ENSMUSG00000087873	Gm26099	0	NA
ENSMUSG00000087875	Gm26104	0	NA
ENSMUSG00000087876	Gm26102	-0.00165475	0.681374
ENSMUSG00000087877	Gm26103	0	NA
ENSMUSG00000087878	Gm26105	0	NA
ENSMUSG00000087879	Gm26106	0	NA
ENSMUSG00000087880	Gm23605	0	NA
ENSMUSG00000087881	Gm22442	-0.0132589	0.232618
ENSMUSG00000087883	Gm23602	0	NA
ENSMUSG00000087884	Gm23601	0	NA
ENSMUSG00000087885	Gm23600	-0.00315065	0.69214
ENSMUSG00000087886	Gm23599	-0.00157893	0.694946
ENSMUSG00000087887	Gm23598	-0.000743847	0.85304
ENSMUSG00000087891	Gm25277	0	NA
ENSMUSG00000087892	Gm25278	-0.00152491	0.704688
ENSMUSG00000087893	Gm23441	-0.00698534	0.313053
ENSMUSG00000087894	Gm25280	0	NA
ENSMUSG00000087895	Gm25281	0	NA
ENSMUSG00000087896	Gm25282	0	NA
ENSMUSG00000087897	Gm25283	0	NA
ENSMUSG00000087898	Gm25271	0	NA
ENSMUSG00000087899	Mir1942	0	NA
ENSMUSG00000087902	Gm22038	0	NA
ENSMUSG00000087903	Gm22039	0	NA
ENSMUSG00000087904	Gm22036	0	NA
ENSMUSG00000087905	Gm22037	0	NA
ENSMUSG00000087908	Gm22034	0	NA
ENSMUSG00000087909	Gm22035	0	NA
ENSMUSG00000087910	Gm24914	0	NA
ENSMUSG00000087911	Gm24913	0	NA
ENSMUSG00000087912	Gm24916	0	NA
ENSMUSG00000087913	Gm24915	0	NA
ENSMUSG00000087914	Gm24910	0	NA
ENSMUSG00000087915	Gm24909	0	NA
ENSMUSG00000087916	Gm24912	0	NA
ENSMUSG00000087917	Gm24911	0	NA
ENSMUSG00000087919	Gm24908	0	NA
ENSMUSG00000087921	Gm23228	0	NA
ENSMUSG00000087922	Gm23229	0.00175657	0.662632
ENSMUSG00000087923	Gm23230	0	NA
ENSMUSG00000087924	Gm23231	0	NA
ENSMUSG00000087925	Gm23232	0	NA
ENSMUSG00000087926	Gm23233	0	NA
ENSMUSG00000087929	Gm23234	0	NA
ENSMUSG00000087930	Gm26048	0	NA
ENSMUSG00000087932	Mir1971	0	NA
ENSMUSG00000087933	Gm26047	0	NA
ENSMUSG00000087935	Snora81	0.00310154	0.901742
ENSMUSG00000087936	Gm23675	0	NA
ENSMUSG00000087937	Gm26046	0	NA
ENSMUSG00000087938	Gm26049	0	NA
ENSMUSG00000087939	Gm23676	0	NA
ENSMUSG00000087940	Gm24246	0	NA
ENSMUSG00000087941	Gm27635	0	NA
ENSMUSG00000087942	Gm24244	0	NA
ENSMUSG00000087945	Gm24250	0	NA
ENSMUSG00000087946	Gm24248	0	NA
ENSMUSG00000087947	Gm24249	0	NA
ENSMUSG00000087949	Gm24251	0	NA
ENSMUSG00000087950	Mir1948	0	NA
ENSMUSG00000087951	Gm22558	0	NA
ENSMUSG00000087954	Gm22559	0	NA
ENSMUSG00000087956	Gm22561	0	NA
ENSMUSG00000087957	Gm22560	0	NA
ENSMUSG00000087958	Gm22563	0	NA
ENSMUSG00000087959	Gm22562	0	NA
ENSMUSG00000087960	Gm25392	0	NA
ENSMUSG00000087961	Gm25393	0	NA
ENSMUSG00000087963	Gm25394	-0.000743847	0.85304
ENSMUSG00000087964	Gm25388	0	NA
ENSMUSG00000087965	Gm25389	0	NA
ENSMUSG00000087966	Gm25390	0	NA
ENSMUSG00000087967	Gm25391	0	NA
ENSMUSG00000087968	Gm25395	0	NA
ENSMUSG00000087973	Gm23716	0	NA
ENSMUSG00000087975	Gm23718	0	NA
ENSMUSG00000087979	Gm23715	0	NA
ENSMUSG00000087980	Gm22226	0	NA
ENSMUSG00000087981	Gm22227	0	NA
ENSMUSG00000087982	Gm22224	0.000895647	0.82353
ENSMUSG00000087983	Gm22225	0	NA
ENSMUSG00000087985	Gm22223	0	NA
ENSMUSG00000087987	Gm22221	0	NA
ENSMUSG00000087989	Gm22228	0	NA
ENSMUSG00000087990	Gm25058	0	NA
ENSMUSG00000087991	Gm25057	0	NA
ENSMUSG00000087992	Gm25059	0	NA
ENSMUSG00000087993	Mir1982	0	NA
ENSMUSG00000087994	Gm25055	0	NA
ENSMUSG00000087995	Gm25054	0.000895647	0.82353
ENSMUSG00000087997	Gm25056	0	NA
ENSMUSG00000087999	Gm25060	0	NA
ENSMUSG00000088000	Gm25493	7.58035e-05	0.984934
ENSMUSG00000088001	Gm22883	0	NA
ENSMUSG00000088002	Gm24775	0	NA
ENSMUSG00000088004	Gm24786	0	NA
ENSMUSG00000088005	Gm24787	0	NA
ENSMUSG00000088008	Gm25492	0.0102988	0.38754
ENSMUSG00000088009	Gm24774	0	NA
ENSMUSG00000088010	Gm23740	0	NA
ENSMUSG00000088014	Gm23743	0	NA
ENSMUSG00000088015	Mir1932	0	NA
ENSMUSG00000088016	Gm23830	0	NA
ENSMUSG00000088017	Gm23829	0	NA
ENSMUSG00000088018	Gm23390	0.000895647	0.82353
ENSMUSG00000088019	Gm23826	0	NA
ENSMUSG00000088020	Gm22762	0	NA
ENSMUSG00000088021	Gm22145	0	NA
ENSMUSG00000088022	Gm22146	0	NA
ENSMUSG00000088025	Rprl3	0	NA
ENSMUSG00000088026	Gm22143	-0.000743847	0.85304
ENSMUSG00000088027	Gm22144	0	NA
ENSMUSG00000088028	Gm22141	-0.000743847	0.85304
ENSMUSG00000088030	Gm24991	0	NA
ENSMUSG00000088031	Gm24990	0	NA
ENSMUSG00000088036	Gm24993	-0.012995	0.312901
ENSMUSG00000088037	Gm24992	0	NA
ENSMUSG00000088039	Gm24994	0	NA
ENSMUSG00000088040	Gm23329	0	NA
ENSMUSG00000088041	Gm25261	0	NA
ENSMUSG00000088043	Gm23328	0	NA
ENSMUSG00000088044	Gm23326	0	NA
ENSMUSG00000088045	Gm23327	0	NA
ENSMUSG00000088046	Gm23324	0	NA
ENSMUSG00000088047	Gm23325	0	NA
ENSMUSG00000088048	Gm23331	0	NA
ENSMUSG00000088049	Gm23332	0	NA
ENSMUSG00000088050	Gm26151	0	NA
ENSMUSG00000088051	Gm26150	0	NA
ENSMUSG00000088052	Gm26152	0	NA
ENSMUSG00000088054	Mir1968	0	NA
ENSMUSG00000088055	Gm26148	0	NA
ENSMUSG00000088056	Gm24262	0	NA
ENSMUSG00000088057	Gm26149	0	NA
ENSMUSG00000088058	Gm26153	0	NA
ENSMUSG00000088059	Mir1949	0	NA
ENSMUSG00000088060	Gm24475	0	NA
ENSMUSG00000088062	Gm24476	0	NA
ENSMUSG00000088063	Gm24477	0	NA
ENSMUSG00000088064	Gm24478	0	NA
ENSMUSG00000088066	Gm23253	0	NA
ENSMUSG00000088067	Gm24480	0	NA
ENSMUSG00000088068	Gm47290	0	NA
ENSMUSG00000088069	Gm23250	-0.000743847	0.85304
ENSMUSG00000088070	Gm22819	0	NA
ENSMUSG00000088071	Gm22818	0	NA
ENSMUSG00000088073	Gm22817	0	NA
ENSMUSG00000088075	Gm22816	0	NA
ENSMUSG00000088076	Gm22815	0	NA
ENSMUSG00000088077	Gm22814	0	NA
ENSMUSG00000088083	Gm25339	0	NA
ENSMUSG00000088084	Gm25342	0	NA
ENSMUSG00000088085	Gm25343	-0.000743847	0.85304
ENSMUSG00000088086	Gm25341	0	NA
ENSMUSG00000088088	Rmrp	-0.00490347	0.449541
ENSMUSG00000088090	Gm23668	0	NA
ENSMUSG00000088091	Gm23667	0	NA
ENSMUSG00000088093	Gm22811	0	NA
ENSMUSG00000088094	Gm23670	0	NA
ENSMUSG00000088095	Gm23669	0	NA
ENSMUSG00000088096	Gm23672	0	NA
ENSMUSG00000088097	Gm23671	0	NA
ENSMUSG00000088098	Gm23674	0	NA
ENSMUSG00000088099	Gm23673	-0.000743847	0.85304
ENSMUSG00000088102	Gm24113	0	NA
ENSMUSG00000088103	Gm23993	0	NA
ENSMUSG00000088104	Gm22380	0	NA
ENSMUSG00000088105	Gm22379	0	NA
ENSMUSG00000088106	Gm22378	-0.000743847	0.85304
ENSMUSG00000088108	Snora47	0	NA
ENSMUSG00000088111	Gm24064	0	NA
ENSMUSG00000088112	Gm24065	0	NA
ENSMUSG00000088113	Mir1960	0	NA
ENSMUSG00000088114	Gm24061	0	NA
ENSMUSG00000088115	Gm24062	0	NA
ENSMUSG00000088116	Gm24063	0	NA
ENSMUSG00000088118	Gm24059	0	NA
ENSMUSG00000088119	Gm24060	-0.00315246	0.72544
ENSMUSG00000088121	Gm25721	0	NA
ENSMUSG00000088122	Gm26069	0	NA
ENSMUSG00000088123	Gm25722	0	NA
ENSMUSG00000088124	Gm22867	0	NA
ENSMUSG00000088125	Gm26070	0	NA
ENSMUSG00000088126	Gm22870	0	NA
ENSMUSG00000088128	Gm25720	-0.000743847	0.85304
ENSMUSG00000088132	Gm22586	0	NA
ENSMUSG00000088133	Gm22895	0	NA
ENSMUSG00000088134	Gm22310	0	NA
ENSMUSG00000088135	Gm22588	0	NA
ENSMUSG00000088136	Gm22587	0	NA
ENSMUSG00000088138	Gm22894	7.58035e-05	0.984934
ENSMUSG00000088139	Gm27343	0	NA
ENSMUSG00000088141	Mir1962	0	NA
ENSMUSG00000088143	Gm24720	0	NA
ENSMUSG00000088144	Gm24559	0	NA
ENSMUSG00000088145	Gm24719	0	NA
ENSMUSG00000088146	Gm24718	0	NA
ENSMUSG00000088147	Gm24717	0	NA
ENSMUSG00000088148	Mir1983	0	NA
ENSMUSG00000088149	Gm24716	0	NA
ENSMUSG00000088150	Gm26346	0	NA
ENSMUSG00000088151	Gm26347	0.0126706	0.360087
ENSMUSG00000088152	Gm25572	0	NA
ENSMUSG00000088153	Gm26348	0	NA
ENSMUSG00000088154	Gm25637	0	NA
ENSMUSG00000088155	Gm26349	0	NA
ENSMUSG00000088156	Gm26350	0	NA
ENSMUSG00000088157	Gm26351	0	NA
ENSMUSG00000088158	Scarna3b	0	NA
ENSMUSG00000088159	Gm26345	0	NA
ENSMUSG00000088160	Gm23538	0	NA
ENSMUSG00000088161	Gm23537	0	NA
ENSMUSG00000088162	Gm23539	0	NA
ENSMUSG00000088164	Gm23534	0	NA
ENSMUSG00000088165	Gm23533	0	NA
ENSMUSG00000088166	Gm23536	0	NA
ENSMUSG00000088167	Gm23535	0	NA
ENSMUSG00000088168	Gm23540	0	NA
ENSMUSG00000088169	Gm22059	7.58035e-05	0.984934
ENSMUSG00000088170	Gm25219	0.00628789	0.689536
ENSMUSG00000088171	Gm25220	0	NA
ENSMUSG00000088172	Gm25217	0	NA
ENSMUSG00000088175	Gm23101	0	NA
ENSMUSG00000088176	Gm23094	0	NA
ENSMUSG00000088177	Gm23098	0.00695385	0.595293
ENSMUSG00000088179	Gm23106	0	NA
ENSMUSG00000088180	Gm22218	0	NA
ENSMUSG00000088181	Gm22217	0	NA
ENSMUSG00000088182	Gm22216	0	NA
ENSMUSG00000088183	Gm22215	0	NA
ENSMUSG00000088184	Gm23137	0	NA
ENSMUSG00000088185	Scarna2	0.00456719	0.502478
ENSMUSG00000088187	Gm22219	0	NA
ENSMUSG00000088188	Gm22214	0	NA
ENSMUSG00000088189	Gm22213	0	NA
ENSMUSG00000088191	Gm23903	0	NA
ENSMUSG00000088192	Gm23904	0	NA
ENSMUSG00000088193	Gm23905	0	NA
ENSMUSG00000088194	Gm23900	0	NA
ENSMUSG00000088195	Gm23901	0	NA
ENSMUSG00000088196	Gm23902	0	NA
ENSMUSG00000088197	Gm24138	0	NA
ENSMUSG00000088198	Gm23906	0	NA
ENSMUSG00000088200	Gm23753	0.000895647	0.82353
ENSMUSG00000088201	Gm23754	0	NA
ENSMUSG00000088203	Gm23755	0	NA
ENSMUSG00000088204	Gm23391	0	NA
ENSMUSG00000088205	Gm23392	0.00173288	0.666783
ENSMUSG00000088207	Gm23756	0	NA
ENSMUSG00000088208	Gm23751	0.00169129	0.674172
ENSMUSG00000088209	Gm23752	0	NA
ENSMUSG00000088210	Gm22084	0	NA
ENSMUSG00000088211	Gm22083	0	NA
ENSMUSG00000088212	Gm22082	0.00613166	0.48717
ENSMUSG00000088213	Gm22390	0	NA
ENSMUSG00000088216	Gm22080	0	NA
ENSMUSG00000088217	Gm22079	-0.00490814	0.658742
ENSMUSG00000088218	Gm22078	0	NA
ENSMUSG00000088219	Gm22077	0	NA
ENSMUSG00000088220	Gm22601	0	NA
ENSMUSG00000088221	Gm22602	0	NA
ENSMUSG00000088222	Gm22599	0	NA
ENSMUSG00000088223	Gm22600	0	NA
ENSMUSG00000088224	Gm25406	0	NA
ENSMUSG00000088225	Gm22598	0	NA
ENSMUSG00000088226	Gm22596	0.00490718	0.584807
ENSMUSG00000088227	Gm22597	-0.000743847	0.85304
ENSMUSG00000088228	Gm22603	0	NA
ENSMUSG00000088229	Gm22604	0	NA
ENSMUSG00000088230	Gm25427	0	NA
ENSMUSG00000088231	Gm25426	-0.00165475	0.681374
ENSMUSG00000088232	Gm25429	0	NA
ENSMUSG00000088233	Gm25428	0	NA
ENSMUSG00000088234	Gm25423	0	NA
ENSMUSG00000088236	Gm25425	0	NA
ENSMUSG00000088237	Gm25424	0	NA
ENSMUSG00000088239	Gm25430	0	NA
ENSMUSG00000088240	Gm22915	0	NA
ENSMUSG00000088241	Gm22916	0	NA
ENSMUSG00000088242	Gm25913	0	NA
ENSMUSG00000088243	Gm25914	0	NA
ENSMUSG00000088244	Gm25909	0	NA
ENSMUSG00000088245	Gm25910	0	NA
ENSMUSG00000088246	Gm25911	0	NA
ENSMUSG00000088248	Mir1969	0	NA
ENSMUSG00000088249	Gm25908	-0.000743847	0.85304
ENSMUSG00000088250	Gm26393	0	NA
ENSMUSG00000088252	Snord13	0	NA
ENSMUSG00000088253	Gm24285	0	NA
ENSMUSG00000088254	Gm24289	0	NA
ENSMUSG00000088255	Gm24288	0	NA
ENSMUSG00000088257	Gm24286	0	NA
ENSMUSG00000088258	Gm24291	0	NA
ENSMUSG00000088259	Gm24290	0	NA
ENSMUSG00000088260	Gm24780	0	NA
ENSMUSG00000088261	Gm24781	0	NA
ENSMUSG00000088264	Gm24783	0	NA
ENSMUSG00000088265	Gm24784	0	NA
ENSMUSG00000088266	Gm24782	0	NA
ENSMUSG00000088268	Gm24776	-0.000743847	0.85304
ENSMUSG00000088269	Gm24777	0	NA
ENSMUSG00000088270	Gm23122	0	NA
ENSMUSG00000088273	Gm23123	0.00172535	0.668113
ENSMUSG00000088275	Gm23124	0	NA
ENSMUSG00000088276	Gm23125	0	NA
ENSMUSG00000088278	Gm23121	0	NA
ENSMUSG00000088279	Gm23120	0	NA
ENSMUSG00000088280	Gm23584	0	NA
ENSMUSG00000088281	Gm23585	0	NA
ENSMUSG00000088282	Gm23586	0	NA
ENSMUSG00000088283	Gm23587	0	NA
ENSMUSG00000088284	Gm23588	0	NA
ENSMUSG00000088285	Gm23589	0	NA
ENSMUSG00000088286	Gm23590	0	NA
ENSMUSG00000088288	Gm23591	0	NA
ENSMUSG00000088291	Gm26412	0	NA
ENSMUSG00000088293	Gm26411	0	NA
ENSMUSG00000088294	AF357425	0	NA
ENSMUSG00000088295	Gm26410	0	NA
ENSMUSG00000088296	Gm26409	0	NA
ENSMUSG00000088297	Gm26408	-0.000743847	0.85304
ENSMUSG00000088298	Gm26415	-0.000743847	0.85304
ENSMUSG00000088299	Gm26414	0	NA
ENSMUSG00000088301	Gm23381	0	NA
ENSMUSG00000088302	Zakit	0	NA
ENSMUSG00000088303	Gm23382	0	NA
ENSMUSG00000088304	Gm24504	0	NA
ENSMUSG00000088307	Gm24505	-0.000743847	0.85304
ENSMUSG00000088308	Gm24507	-0.00389582	0.423406
ENSMUSG00000088310	Gm26183	0	NA
ENSMUSG00000088311	Gm26184	0	NA
ENSMUSG00000088312	Gm26181	0	NA
ENSMUSG00000088313	Gm26182	0	NA
ENSMUSG00000088314	Gm26186	0	NA
ENSMUSG00000088317	Gm26185	0	NA
ENSMUSG00000088318	Gm26187	0	NA
ENSMUSG00000088320	Gm25665	0	NA
ENSMUSG00000088322	Gm25664	0	NA
ENSMUSG00000088323	Gm25663	-0.011269	0.502723
ENSMUSG00000088324	Gm25669	0	NA
ENSMUSG00000088325	Gm25668	0	NA
ENSMUSG00000088326	Gm25667	-0.00157893	0.694946
ENSMUSG00000088327	Gm25666	0	NA
ENSMUSG00000088329	Gm25661	0	NA
ENSMUSG00000088331	Gm22846	0	NA
ENSMUSG00000088332	Gm22847	0	NA
ENSMUSG00000088333	Gm27396	0	NA
ENSMUSG00000088334	Gm22842	0	NA
ENSMUSG00000088335	Gm22843	0	NA
ENSMUSG00000088337	Gm22845	0	NA
ENSMUSG00000088338	Gm22849	0	NA
ENSMUSG00000088339	Gm22850	0	NA
ENSMUSG00000088340	Gm22338	0	NA
ENSMUSG00000088342	Gm22340	0	NA
ENSMUSG00000088343	Gm22339	0	NA
ENSMUSG00000088344	Gm22336	0	NA
ENSMUSG00000088346	Gm22337	0	NA
ENSMUSG00000088348	Gm23865	0	NA
ENSMUSG00000088349	Gm22335	0	NA
ENSMUSG00000088350	Gm24015	0	NA
ENSMUSG00000088351	Gm24016	0	NA
ENSMUSG00000088352	Gm24013	0	NA
ENSMUSG00000088353	Gm24014	0	NA
ENSMUSG00000088356	Gm24010	0	NA
ENSMUSG00000088357	Gm24011	-0.0047345	0.521703
ENSMUSG00000088358	Gm24008	0	NA
ENSMUSG00000088359	Gm24009	0.000895647	0.82353
ENSMUSG00000088360	Gm23500	0	NA
ENSMUSG00000088361	Gm23499	0	NA
ENSMUSG00000088362	Gm23498	0	NA
ENSMUSG00000088363	Gm23497	0.000895647	0.82353
ENSMUSG00000088364	Gm28020	0	NA
ENSMUSG00000088365	Gm26321	0	NA
ENSMUSG00000088366	Gm23496	0	NA
ENSMUSG00000088367	Gm26320	0	NA
ENSMUSG00000088368	Gm26323	0	NA
ENSMUSG00000088369	Gm23501	0	NA
ENSMUSG00000088370	Gm22880	0	NA
ENSMUSG00000088371	Gm25180	0	NA
ENSMUSG00000088372	Gm22881	0	NA
ENSMUSG00000088373	Mir1956	0	NA
ENSMUSG00000088374	Gm22882	0	NA
ENSMUSG00000088377	Gm25183	0	NA
ENSMUSG00000088378	Gm25184	-0.00637292	0.743687
ENSMUSG00000088379	Gm25185	-0.000743847	0.85304
ENSMUSG00000088380	Gm24686	0	NA
ENSMUSG00000088383	Gm24687	0	NA
ENSMUSG00000088384	Gm24690	0	NA
ENSMUSG00000088385	Gm24689	-0.00157893	0.694946
ENSMUSG00000088386	Gm24692	0	NA
ENSMUSG00000088387	Gm24691	0	NA
ENSMUSG00000088389	Gm24685	0	NA
ENSMUSG00000088391	Gm26310	0	NA
ENSMUSG00000088392	Gm26307	0	NA
ENSMUSG00000088393	Gm26308	0	NA
ENSMUSG00000088394	Gm26312	0	NA
ENSMUSG00000088395	Gm26313	0.000895647	0.82353
ENSMUSG00000088397	Gm26311	0	NA
ENSMUSG00000088398	Gm26306	0	NA
ENSMUSG00000088400	Gm25889	0	NA
ENSMUSG00000088402	Gm25887	0	NA
ENSMUSG00000088403	Gm25888	0	NA
ENSMUSG00000088404	Gm25885	0	NA
ENSMUSG00000088405	Gm25886	0	NA
ENSMUSG00000088406	Gm25883	0	NA
ENSMUSG00000088407	Gm25884	0	NA
ENSMUSG00000088408	Gm25881	0	NA
ENSMUSG00000088409	Gm25882	0	NA
ENSMUSG00000088410	Gm24240	0.000895647	0.82353
ENSMUSG00000088412	Gm24241	-0.000743847	0.85304
ENSMUSG00000088414	Mir1967	0	NA
ENSMUSG00000088415	Gm24237	0	NA
ENSMUSG00000088416	Gm24239	0	NA
ENSMUSG00000088417	Gm24238	0	NA
ENSMUSG00000088418	Gm26162	0	NA
ENSMUSG00000088419	Gm24236	0	NA
ENSMUSG00000088420	Gm22551	0	NA
ENSMUSG00000088421	Gm22552	0	NA
ENSMUSG00000088422	Gm22553	0	NA
ENSMUSG00000088423	Gm22554	0	NA
ENSMUSG00000088425	Gm24422	0	NA
ENSMUSG00000088426	Gm22555	0	NA
ENSMUSG00000088428	Gm22556	0	NA
ENSMUSG00000088429	Gm22557	0.000895647	0.82353
ENSMUSG00000088432	Gm25384	0	NA
ENSMUSG00000088433	Gm24199	0	NA
ENSMUSG00000088435	Gm25383	0	NA
ENSMUSG00000088436	Gm25382	-0.000743847	0.85304
ENSMUSG00000088437	Gm24198	0	NA
ENSMUSG00000088438	Gm25387	0	NA
ENSMUSG00000088439	Gm25386	0	NA
ENSMUSG00000088440	Gm23555	0	NA
ENSMUSG00000088441	Gm25599	0	NA
ENSMUSG00000088442	Gm23553	-0.000743847	0.85304
ENSMUSG00000088443	Gm23554	0	NA
ENSMUSG00000088444	Gm22187	0	NA
ENSMUSG00000088445	Gm23557	0	NA
ENSMUSG00000088446	Gm23556	0	NA
ENSMUSG00000088447	Gm22186	0	NA
ENSMUSG00000088448	Gm23558	0	NA
ENSMUSG00000088449	Gm23559	-0.000743847	0.85304
ENSMUSG00000088450	Gm26369	0	NA
ENSMUSG00000088451	Gm26368	0	NA
ENSMUSG00000088453	Gm25706	-0.00681664	0.498891
ENSMUSG00000088454	Gm26371	0	NA
ENSMUSG00000088456	Gm26372	0	NA
ENSMUSG00000088458	Gm26373	0	NA
ENSMUSG00000088459	Mir1941	0	NA
ENSMUSG00000088460	Gm24747	0	NA
ENSMUSG00000088461	Gm24748	0	NA
ENSMUSG00000088463	Gm24749	0	NA
ENSMUSG00000088464	Mir1970	0	NA
ENSMUSG00000088465	Gm24745	0	NA
ENSMUSG00000088468	Gm24750	0	NA
ENSMUSG00000088469	Gm24751	0	NA
ENSMUSG00000088470	Gm23081	0	NA
ENSMUSG00000088471	Gm23080	0	NA
ENSMUSG00000088472	Gm23079	0	NA
ENSMUSG00000088473	Gm23078	0	NA
ENSMUSG00000088474	Gm23085	0	NA
ENSMUSG00000088475	Gm23084	-0.00298163	0.655058
ENSMUSG00000088476	Gm23083	0	NA
ENSMUSG00000088477	Gm23082	0	NA
ENSMUSG00000088478	Mir1946b	-0.00167585	0.792017
ENSMUSG00000088479	Gm23077	0	NA
ENSMUSG00000088480	Gm23643	0	NA
ENSMUSG00000088481	Gm23644	0	NA
ENSMUSG00000088482	Gm23641	0	NA
ENSMUSG00000088483	Gm23642	0	NA
ENSMUSG00000088484	Gm23592	0	NA
ENSMUSG00000088485	Gm23640	0	NA
ENSMUSG00000088487	Gm26045	0	NA
ENSMUSG00000088490	Gm24400	0	NA
ENSMUSG00000088491	Mir1953	0	NA
ENSMUSG00000088493	Gm24401	0	NA
ENSMUSG00000088494	Gm24399	0	NA
ENSMUSG00000088495	Gm24398	0	NA
ENSMUSG00000088497	Gm22651	0	NA
ENSMUSG00000088498	Gm24402	0	NA
ENSMUSG00000088499	Gm22654	0	NA
ENSMUSG00000088500	Gm24419	0	NA
ENSMUSG00000088501	Gm22788	0	NA
ENSMUSG00000088502	Gm22787	0	NA
ENSMUSG00000088504	Gm26490	7.58035e-05	0.984934
ENSMUSG00000088505	Gm26489	0	NA
ENSMUSG00000088506	Gm24409	0.00593869	0.274118
ENSMUSG00000088509	Gm22789	0	NA
ENSMUSG00000088510	Gm23036	0	NA
ENSMUSG00000088511	Gm24435	0	NA
ENSMUSG00000088512	Gm24467	0	NA
ENSMUSG00000088514	Gm24436	0	NA
ENSMUSG00000088515	Gm23043	0	NA
ENSMUSG00000088516	Gm23044	0	NA
ENSMUSG00000088517	Gm24437	0	NA
ENSMUSG00000088518	Gm24438	0	NA
ENSMUSG00000088519	Gm24439	0	NA
ENSMUSG00000088521	Gm26088	0	NA
ENSMUSG00000088522	Gm26090	0	NA
ENSMUSG00000088523	Gm26089	0	NA
ENSMUSG00000088524	Snord2	0	NA
ENSMUSG00000088525	Gm26085	0	NA
ENSMUSG00000088526	Gm26087	0	NA
ENSMUSG00000088527	Gm26086	0	NA
ENSMUSG00000088528	Gm26084	-0.000743847	0.85304
ENSMUSG00000088529	Gm26083	-0.00201452	0.889269
ENSMUSG00000088530	Gm23280	0	NA
ENSMUSG00000088532	Gm22706	0	NA
ENSMUSG00000088533	Gm24998	0	NA
ENSMUSG00000088535	Gm24997	0	NA
ENSMUSG00000088536	Gm23278	0	NA
ENSMUSG00000088537	Gm23279	0	NA
ENSMUSG00000088538	Gm23276	0	NA
ENSMUSG00000088539	Gm23277	0	NA
ENSMUSG00000088541	Gm24963	0	NA
ENSMUSG00000088542	Gm24962	0	NA
ENSMUSG00000088543	Gm24961	0	NA
ENSMUSG00000088544	Mir1945	7.58035e-05	0.984934
ENSMUSG00000088545	Gm25982	0.000685468	0.939991
ENSMUSG00000088546	Gm25981	-0.000743847	0.85304
ENSMUSG00000088547	Gm24965	0	NA
ENSMUSG00000088548	Gm24960	0	NA
ENSMUSG00000088549	Gm24959	-0.000743847	0.85304
ENSMUSG00000088550	Gm22099	0	NA
ENSMUSG00000088551	Gm22100	0	NA
ENSMUSG00000088552	Mir1957a	0	NA
ENSMUSG00000088553	Gm22101	0	NA
ENSMUSG00000088554	Gm22097	0	NA
ENSMUSG00000088555	Gm22098	0	NA
ENSMUSG00000088558	Gm22506	0	NA
ENSMUSG00000088559	Mir1981	0.00370214	0.637577
ENSMUSG00000088562	Gm23780	0	NA
ENSMUSG00000088563	Gm23779	0	NA
ENSMUSG00000088564	Gm23782	0	NA
ENSMUSG00000088565	Gm23781	-0.000743847	0.85304
ENSMUSG00000088566	Gm23783	-0.000743847	0.85304
ENSMUSG00000088570	Gm24531	0	NA
ENSMUSG00000088571	Gm25455	0.00571219	0.649875
ENSMUSG00000088572	Gm25454	0	NA
ENSMUSG00000088573	Gm24530	0	NA
ENSMUSG00000088574	Gm24534	0	NA
ENSMUSG00000088575	Gm24537	0	NA
ENSMUSG00000088576	Gm24532	0	NA
ENSMUSG00000088577	Gm25456	0	NA
ENSMUSG00000088578	Gm25459	0	NA
ENSMUSG00000088579	Gm25460	0	NA
ENSMUSG00000088580	Gm22968	0	NA
ENSMUSG00000088581	Gm22967	0	NA
ENSMUSG00000088582	Gm22966	0	NA
ENSMUSG00000088583	Gm22965	-0.00291565	0.520866
ENSMUSG00000088585	Gm22963	0	NA
ENSMUSG00000088587	Gm22962	0	NA
ENSMUSG00000088589	Gm22961	0	NA
ENSMUSG00000088591	Gm23964	-0.00361536	0.479647
ENSMUSG00000088594	Gm23965	0	NA
ENSMUSG00000088595	Gm24601	0	NA
ENSMUSG00000088596	Gm24602	0	NA
ENSMUSG00000088598	Gm24599	0	NA
ENSMUSG00000088600	Gm24189	0	NA
ENSMUSG00000088601	Gm24190	0	NA
ENSMUSG00000088602	Gm24191	0	NA
ENSMUSG00000088603	Gm24192	0	NA
ENSMUSG00000088605	Gm24188	7.58035e-05	0.984934
ENSMUSG00000088606	Mir1951	0	NA
ENSMUSG00000088608	Gm24186	7.14377e-05	0.989505
ENSMUSG00000088609	Gm24187	0	NA
ENSMUSG00000088611	Gm22483	0	NA
ENSMUSG00000088614	Gm26001	0	NA
ENSMUSG00000088615	Gm22485	0	NA
ENSMUSG00000088616	Gm26000	0	NA
ENSMUSG00000088617	Gm22484	0	NA
ENSMUSG00000088618	Gm24808	0	NA
ENSMUSG00000088620	Gm23032	0	NA
ENSMUSG00000088621	Gm23033	0	NA
ENSMUSG00000088622	Gm23316	0.000895647	0.82353
ENSMUSG00000088623	Gm23031	0	NA
ENSMUSG00000088624	Gm23317	0	NA
ENSMUSG00000088625	Gm23318	0.00229181	0.854654
ENSMUSG00000088626	Gm23034	0	NA
ENSMUSG00000088627	Gm23035	0	NA
ENSMUSG00000088628	Gm23315	0	NA
ENSMUSG00000088629	Gm23030	0	NA
ENSMUSG00000088630	Gm22312	0	NA
ENSMUSG00000088631	Gm22311	-0.000743847	0.85304
ENSMUSG00000088632	Gm22314	0.000156795	0.978791
ENSMUSG00000088633	Gm22313	0	NA
ENSMUSG00000088634	Gm24958	0.000895647	0.82353
ENSMUSG00000088635	Gm22315	0	NA
ENSMUSG00000088637	Gm22316	0	NA
ENSMUSG00000088638	Gm25846	0	NA
ENSMUSG00000088639	Mir1955	0.000895647	0.82353
ENSMUSG00000088640	Gm26482	0	NA
ENSMUSG00000088641	Gm26483	0	NA
ENSMUSG00000088643	Gm26484	0.00167202	0.848278
ENSMUSG00000088644	Gm26485	0	NA
ENSMUSG00000088646	Gm26486	0	NA
ENSMUSG00000088647	Gm26487	0	NA
ENSMUSG00000088649	Gm26262	0	NA
ENSMUSG00000088650	Gm24854	0.00144263	0.776995
ENSMUSG00000088651	Gm24853	-0.00547584	0.410507
ENSMUSG00000088653	Gm24851	0	NA
ENSMUSG00000088654	Gm24850	0	NA
ENSMUSG00000088656	Gm24848	0	NA
ENSMUSG00000088657	Gm24847	0	NA
ENSMUSG00000088658	Gm24846	0	NA
ENSMUSG00000088659	Gm24845	0	NA
ENSMUSG00000088660	Gm25333	0	NA
ENSMUSG00000088661	Gm25334	0	NA
ENSMUSG00000088663	Gm25332	0	NA
ENSMUSG00000088666	Gm25329	0	NA
ENSMUSG00000088668	Gm25335	0	NA
ENSMUSG00000088669	Gm25336	0	NA
ENSMUSG00000088670	Gm23663	0	NA
ENSMUSG00000088671	Gm23662	0	NA
ENSMUSG00000088672	Gm23664	0	NA
ENSMUSG00000088674	Gm22803	0	NA
ENSMUSG00000088675	Rprl1	0	NA
ENSMUSG00000088677	Gm22804	0	NA
ENSMUSG00000088678	Gm23666	0	NA
ENSMUSG00000088679	Gm23665	0	NA
ENSMUSG00000088680	Gm23997	0	NA
ENSMUSG00000088682	Gm23999	0	NA
ENSMUSG00000088683	Gm24858	0	NA
ENSMUSG00000088684	Gm23994	0	NA
ENSMUSG00000088685	Gm23995	0	NA
ENSMUSG00000088686	Gm24857	0	NA
ENSMUSG00000088687	Gm23996	0	NA
ENSMUSG00000088688	Gm24000	0	NA
ENSMUSG00000088689	Scarna17	0	NA
ENSMUSG00000088691	Gm22331	0	NA
ENSMUSG00000088692	Gm23838	0	NA
ENSMUSG00000088693	Gm22330	0	NA
ENSMUSG00000088695	Gm22334	0	NA
ENSMUSG00000088696	Gm22333	0	NA
ENSMUSG00000088697	Gm22332	0	NA
ENSMUSG00000088699	Gm22328	-0.000743847	0.85304
ENSMUSG00000088700	Gm25554	0	NA
ENSMUSG00000088701	Gm25553	0	NA
ENSMUSG00000088702	Gm25556	0	NA
ENSMUSG00000088703	Gm25555	0.000895647	0.82353
ENSMUSG00000088704	Gm25550	0	NA
ENSMUSG00000088705	Gm25549	0	NA
ENSMUSG00000088706	Gm25552	0	NA
ENSMUSG00000088707	Gm25551	0	NA
ENSMUSG00000088708	Gm25558	0	NA
ENSMUSG00000088709	Gm25557	0	NA
ENSMUSG00000088710	Gm22730	0	NA
ENSMUSG00000088711	Gm22731	0	NA
ENSMUSG00000088712	Gm22728	0.000333599	0.966706
ENSMUSG00000088713	Gm22729	-0.00165475	0.681374
ENSMUSG00000088714	Gm22726	0	NA
ENSMUSG00000088715	Gm22727	0	NA
ENSMUSG00000088716	Gm22724	0	NA
ENSMUSG00000088717	Gm22725	0	NA
ENSMUSG00000088718	Gm22732	0	NA
ENSMUSG00000088719	Gm22733	0	NA
ENSMUSG00000088721	Gm22212	0	NA
ENSMUSG00000088722	Gm22211	0	NA
ENSMUSG00000088726	Gm22210	0	NA
ENSMUSG00000088730	Gm23892	0	NA
ENSMUSG00000088731	Gm23893	0	NA
ENSMUSG00000088732	Gm23894	0	NA
ENSMUSG00000088733	Gm23895	0	NA
ENSMUSG00000088734	Gm23896	0	NA
ENSMUSG00000088735	Gm23897	0	NA
ENSMUSG00000088736	Gm23898	0	NA
ENSMUSG00000088737	Gm23899	0	NA
ENSMUSG00000088738	Gm27579	0	NA
ENSMUSG00000088739	Gm23891	0	NA
ENSMUSG00000088740	Gm23220	0	NA
ENSMUSG00000088742	Gm23222	0	NA
ENSMUSG00000088743	Gm23221	0	NA
ENSMUSG00000088744	Gm23223	0	NA
ENSMUSG00000088746	Gm23225	0	NA
ENSMUSG00000088747	Gm23224	0	NA
ENSMUSG00000088748	Gm23219	0	NA
ENSMUSG00000088749	Gm23218	0	NA
ENSMUSG00000088750	Gm24901	0	NA
ENSMUSG00000088751	Gm24902	0	NA
ENSMUSG00000088752	Mir1934	0.000895647	0.82353
ENSMUSG00000088753	Gm24900	0	NA
ENSMUSG00000088754	Gm24905	0	NA
ENSMUSG00000088756	Gm24903	0	NA
ENSMUSG00000088758	Gm24898	0	NA
ENSMUSG00000088760	Gm24393	0	NA
ENSMUSG00000088761	Gm24392	0	NA
ENSMUSG00000088763	Gm24391	0	NA
ENSMUSG00000088764	Gm24395	0	NA
ENSMUSG00000088766	Gm24394	0	NA
ENSMUSG00000088767	Gm22636	0	NA
ENSMUSG00000088768	Gm25494	0	NA
ENSMUSG00000088769	Gm22637	-0.00572544	0.731234
ENSMUSG00000088772	Gm26040	0	NA
ENSMUSG00000088773	Gm26041	0	NA
ENSMUSG00000088774	Gm26036	0	NA
ENSMUSG00000088775	Gm26037	0	NA
ENSMUSG00000088776	Gm26038	0	NA
ENSMUSG00000088777	Gm26039	0	NA
ENSMUSG00000088779	Gm26034	0	NA
ENSMUSG00000088781	Gm25373	0	NA
ENSMUSG00000088782	Gm25375	0	NA
ENSMUSG00000088783	Gm25374	0	NA
ENSMUSG00000088784	Gm25370	0	NA
ENSMUSG00000088786	Gm25372	0	NA
ENSMUSG00000088787	Gm25371	0	NA
ENSMUSG00000088789	Scarna13	-0.00208088	0.818955
ENSMUSG00000088790	Gm22541	0	NA
ENSMUSG00000088791	Gm22542	0	NA
ENSMUSG00000088792	Gm22539	0	NA
ENSMUSG00000088793	Gm22540	0.00113335	0.943459
ENSMUSG00000088794	Gm22538	0	NA
ENSMUSG00000088796	Gm22536	0	NA
ENSMUSG00000088797	Gm22537	0	NA
ENSMUSG00000088798	Gm22534	0	NA
ENSMUSG00000088799	Gm22535	0	NA
ENSMUSG00000088800	Gm24075	0	NA
ENSMUSG00000088802	Gm24073	0	NA
ENSMUSG00000088803	Gm24074	0	NA
ENSMUSG00000088804	Gm24076	0	NA
ENSMUSG00000088808	Gm24077	0	NA
ENSMUSG00000088809	Gm24078	0	NA
ENSMUSG00000088810	Gm22382	0	NA
ENSMUSG00000088811	Gm22381	0	NA
ENSMUSG00000088812	Gm22384	0	NA
ENSMUSG00000088813	Gm22383	0	NA
ENSMUSG00000088814	Gm22385	0	NA
ENSMUSG00000088816	Gm22387	0	NA
ENSMUSG00000088817	Gm22386	0	NA
ENSMUSG00000088818	Gm22389	0.0143212	0.477849
ENSMUSG00000088819	Gm22388	0.00224016	0.837847
ENSMUSG00000088820	Gm25224	0	NA
ENSMUSG00000088822	Gm25225	0	NA
ENSMUSG00000088823	Gm25226	0	NA
ENSMUSG00000088824	Gm25222	0	NA
ENSMUSG00000088825	Gm25223	0	NA
ENSMUSG00000088829	Gm25227	0	NA
ENSMUSG00000088830	Gm23545	0	NA
ENSMUSG00000088832	Gm23543	-0.000743847	0.85304
ENSMUSG00000088833	Gm23542	0	NA
ENSMUSG00000088835	Gm23547	0	NA
ENSMUSG00000088836	Gm23546	0	NA
ENSMUSG00000088839	Gm27510	0	NA
ENSMUSG00000088840	Gm26358	0	NA
ENSMUSG00000088842	Gm26356	0	NA
ENSMUSG00000088843	Gm26357	0	NA
ENSMUSG00000088845	Gm26355	0	NA
ENSMUSG00000088846	Gm26354	0	NA
ENSMUSG00000088848	Gm26352	0	NA
ENSMUSG00000088849	Gm26353	0	NA
ENSMUSG00000088850	Gm24729	0	NA
ENSMUSG00000088851	Gm24728	0	NA
ENSMUSG00000088852	Gm24731	0	NA
ENSMUSG00000088853	Gm24730	0	NA
ENSMUSG00000088854	Gm24725	0	NA
ENSMUSG00000088855	Gm24724	0	NA
ENSMUSG00000088856	Gm24727	0.00301624	0.584904
ENSMUSG00000088857	Gm24726	0	NA
ENSMUSG00000088858	Gm24723	0	NA
ENSMUSG00000088860	Mir1947	0	NA
ENSMUSG00000088861	Gm23065	0	NA
ENSMUSG00000088862	Gm23066	0	NA
ENSMUSG00000088863	Gm23067	0	NA
ENSMUSG00000088864	Gm23068	0	NA
ENSMUSG00000088865	Gm23069	0	NA
ENSMUSG00000088867	Gm23071	0	NA
ENSMUSG00000088868	Gm23072	0	NA
ENSMUSG00000088870	Gm25866	0	NA
ENSMUSG00000088872	Gm25865	0	NA
ENSMUSG00000088873	Gm25864	0	NA
ENSMUSG00000088874	Gm25863	0	NA
ENSMUSG00000088875	Gm25862	0	NA
ENSMUSG00000088876	Gm25861	0	NA
ENSMUSG00000088877	Gm25860	0	NA
ENSMUSG00000088878	Gm25868	0	NA
ENSMUSG00000088879	Gm25867	0	NA
ENSMUSG00000088880	Gm24213	0	NA
ENSMUSG00000088883	Gm24212	0	NA
ENSMUSG00000088884	Gm24216	0	NA
ENSMUSG00000088885	Gm24217	0	NA
ENSMUSG00000088888	Gm24210	0	NA
ENSMUSG00000088889	Gm24211	0.0045128	0.449103
ENSMUSG00000088890	Gm22517	0	NA
ENSMUSG00000088891	Gm22516	0	NA
ENSMUSG00000088892	Gm22518	0	NA
ENSMUSG00000088894	Gm22520	0	NA
ENSMUSG00000088895	Gm22519	0	NA
ENSMUSG00000088896	Gm22522	0	NA
ENSMUSG00000088897	Gm22521	0	NA
ENSMUSG00000088898	Gm22515	0	NA
ENSMUSG00000088900	Gm25436	0	NA
ENSMUSG00000088901	Mir1943	0	NA
ENSMUSG00000088902	Gm25435	0	NA
ENSMUSG00000088903	Gm25434	0	NA
ENSMUSG00000088904	Gm25440	0	NA
ENSMUSG00000088905	Gm25439	0	NA
ENSMUSG00000088906	Gm25438	0	NA
ENSMUSG00000088907	Gm25437	0	NA
ENSMUSG00000088908	Gm25433	0	NA
ENSMUSG00000088909	Gm25432	0	NA
ENSMUSG00000088910	Gm22608	0	NA
ENSMUSG00000088911	Gm22609	0	NA
ENSMUSG00000088913	Gm22611	0	NA
ENSMUSG00000088914	Gm22605	0	NA
ENSMUSG00000088915	Gm22606	0	NA
ENSMUSG00000088916	Gm22607	0	NA
ENSMUSG00000088918	Gm22612	0	NA
ENSMUSG00000088920	Gm24294	0	NA
ENSMUSG00000088922	Gm24296	0	NA
ENSMUSG00000088923	Gm24295	0	NA
ENSMUSG00000088924	Gm24298	0	NA
ENSMUSG00000088925	Gm24297	0	NA
ENSMUSG00000088926	Gm22687	0	NA
ENSMUSG00000088928	Gm25898	0	NA
ENSMUSG00000088929	Gm24299	0	NA
ENSMUSG00000088930	Gm25921	0	NA
ENSMUSG00000088932	Gm25920	0	NA
ENSMUSG00000088933	Gm22983	0	NA
ENSMUSG00000088935	Gm25924	0	NA
ENSMUSG00000088937	Gm25923	0	NA
ENSMUSG00000088938	Gm22989	0	NA
ENSMUSG00000088939	Gm25925	0	NA
ENSMUSG00000088940	Gm24930	0	NA
ENSMUSG00000088941	Gm23261	0	NA
ENSMUSG00000088942	Gm23260	0	NA
ENSMUSG00000088943	Gm23259	0	NA
ENSMUSG00000088944	Gm23258	0	NA
ENSMUSG00000088947	Gm23257	0.00769339	0.702025
ENSMUSG00000088948	Gm23262	-0.000898809	0.936531
ENSMUSG00000088949	Gm24931	0	NA
ENSMUSG00000088950	Gm24939	0	NA
ENSMUSG00000088951	Gm24940	0	NA
ENSMUSG00000088953	Gm24942	0	NA
ENSMUSG00000088954	Gm24943	0	NA
ENSMUSG00000088955	Gm24944	0	NA
ENSMUSG00000088956	Gm24945	0	NA
ENSMUSG00000088957	Gm24946	-0.0015473	0.700642
ENSMUSG00000088958	Scarna8	0	NA
ENSMUSG00000088959	Gm24947	0	NA
ENSMUSG00000088960	Gm22090	0	NA
ENSMUSG00000088961	Gm22089	0.000895647	0.82353
ENSMUSG00000088964	Gm22087	0	NA
ENSMUSG00000088966	Gm22088	0	NA
ENSMUSG00000088969	Gm22085	0	NA
ENSMUSG00000088970	Gm23763	0	NA
ENSMUSG00000088971	Gm23764	0	NA
ENSMUSG00000088972	Gm23761	0	NA
ENSMUSG00000088973	Gm23762	0	NA
ENSMUSG00000088975	Gm23760	0	NA
ENSMUSG00000088976	Gm23759	0	NA
ENSMUSG00000088978	Gm23757	0.000895647	0.82353
ENSMUSG00000088979	Gm23758	0	NA
ENSMUSG00000088980	Mir669m-2	0	NA
ENSMUSG00000088981	Gm25601	0	NA
ENSMUSG00000088982	Gm25600	0.0020175	0.775002
ENSMUSG00000088983	Mir1952	0	NA
ENSMUSG00000088984	Gm25604	-0.0028738	0.525302
ENSMUSG00000088985	Mir1946a	0	NA
ENSMUSG00000088986	Gm25603	0	NA
ENSMUSG00000088987	Gm25602	0	NA
ENSMUSG00000088988	Gm25606	0	NA
ENSMUSG00000088989	Gm25605	0	NA
ENSMUSG00000088990	Gm22767	0	NA
ENSMUSG00000088991	Gm22768	0	NA
ENSMUSG00000088992	Gm22769	0	NA
ENSMUSG00000088993	Gm22770	-0.000743847	0.85304
ENSMUSG00000088994	Gm23046	0	NA
ENSMUSG00000088995	Gm22764	0	NA
ENSMUSG00000088996	Gm22765	0	NA
ENSMUSG00000088997	Gm22766	0	NA
ENSMUSG00000088999	Gm22763	0	NA
ENSMUSG00000089000	Gm23853	0	NA
ENSMUSG00000089001	Gm23852	0	NA
ENSMUSG00000089002	Gm23855	0	NA
ENSMUSG00000089003	Gm23854	0	NA
ENSMUSG00000089004	Gm23857	0	NA
ENSMUSG00000089005	Gm23856	0.000895647	0.82353
ENSMUSG00000089007	Gm23877	0	NA
ENSMUSG00000089008	Gm23859	0	NA
ENSMUSG00000089009	Gm23858	0	NA
ENSMUSG00000089011	Gm24879	0	NA
ENSMUSG00000089014	Gm25520	-0.000743847	0.85304
ENSMUSG00000089015	Gm24996	0	NA
ENSMUSG00000089016	Gm24883	0	NA
ENSMUSG00000089017	Gm25519	0	NA
ENSMUSG00000089018	Gm25521	0	NA
ENSMUSG00000089019	Gm25522	0	NA
ENSMUSG00000089021	Gm25012	0	NA
ENSMUSG00000089023	Gm25011	0	NA
ENSMUSG00000089024	Gm25016	0	NA
ENSMUSG00000089025	Gm25015	0	NA
ENSMUSG00000089026	Gm25014	-0.00462887	0.577567
ENSMUSG00000089027	Gm25013	0	NA
ENSMUSG00000089028	Gm25010	0	NA
ENSMUSG00000089029	Gm25009	0	NA
ENSMUSG00000089030	Gm22160	0	NA
ENSMUSG00000089033	Gm22163	0	NA
ENSMUSG00000089034	Gm22156	0	NA
ENSMUSG00000089035	Gm22157	0	NA
ENSMUSG00000089036	Gm22158	0	NA
ENSMUSG00000089037	Gm22159	0	NA
ENSMUSG00000089038	Gm22164	0	NA
ENSMUSG00000089039	Gm22165	0	NA
ENSMUSG00000089040	Gm26174	0.000895647	0.82353
ENSMUSG00000089041	Gm26173	0	NA
ENSMUSG00000089043	Gm24359	0	NA
ENSMUSG00000089044	Gm26170	0	NA
ENSMUSG00000089045	Gm26169	0	NA
ENSMUSG00000089046	Gm26172	0	NA
ENSMUSG00000089047	Gm26171	0	NA
ENSMUSG00000089048	Gm26167	0.00170698	0.671363
ENSMUSG00000089049	Gm24358	0	NA
ENSMUSG00000089050	Gm23353	0	NA
ENSMUSG00000089051	Gm23354	0.000895647	0.82353
ENSMUSG00000089052	Gm23351	0	NA
ENSMUSG00000089053	Gm23352	0	NA
ENSMUSG00000089054	Gm23350	0	NA
ENSMUSG00000089055	Gm22675	0	NA
ENSMUSG00000089057	Gm23349	0	NA
ENSMUSG00000089060	Gm22361	0	NA
ENSMUSG00000089061	Gm22839	0.000895647	0.82353
ENSMUSG00000089062	Gm22838	0	NA
ENSMUSG00000089065	Gm24363	0	NA
ENSMUSG00000089066	Gm22836	0	NA
ENSMUSG00000089068	Gm22841	0	NA
ENSMUSG00000089069	Gm22840	0	NA
ENSMUSG00000089070	Gm24498	0	NA
ENSMUSG00000089071	Gm24499	0	NA
ENSMUSG00000089072	Gm24500	-0.000743847	0.85304
ENSMUSG00000089073	Gm23380	0	NA
ENSMUSG00000089074	Gm23817	0	NA
ENSMUSG00000089075	Gm23820	0	NA
ENSMUSG00000089077	Gm24501	0	NA
ENSMUSG00000089078	Gm24502	0	NA
ENSMUSG00000089079	Gm24503	0	NA
ENSMUSG00000089080	Gm24003	0	NA
ENSMUSG00000089081	Gm24002	0	NA
ENSMUSG00000089082	Gm24860	0	NA
ENSMUSG00000089083	Rnu7	0	NA
ENSMUSG00000089084	Gm24005	0	NA
ENSMUSG00000089085	Gm24004	0	NA
ENSMUSG00000089087	Gm24006	0	NA
ENSMUSG00000089088	Gm24001	0	NA
ENSMUSG00000089090	Gm25655	0	NA
ENSMUSG00000089091	Gm25656	0	NA
ENSMUSG00000089092	Gm25654	-0.00245321	0.65074
ENSMUSG00000089093	Snord11	-0.000743847	0.85304
ENSMUSG00000089094	Gm25659	0	NA
ENSMUSG00000089095	Gm25660	0	NA
ENSMUSG00000089096	Gm25657	0	NA
ENSMUSG00000089097	Gm25658	-0.00165475	0.681374
ENSMUSG00000089098	Gm25653	0	NA
ENSMUSG00000089102	Gm23113	0	NA
ENSMUSG00000089103	Gm23114	0	NA
ENSMUSG00000089105	Gm23115	0	NA
ENSMUSG00000089106	Gm23116	0	NA
ENSMUSG00000089107	Gm23117	0	NA
ENSMUSG00000089109	Gm23916	0	NA
ENSMUSG00000089111	Gm25907	0	NA
ENSMUSG00000089113	Gm22902	0	NA
ENSMUSG00000089114	Gm25906	0	NA
ENSMUSG00000089115	Gm25905	0	NA
ENSMUSG00000089116	Gm25904	0	NA
ENSMUSG00000089117	Gm25903	0	NA
ENSMUSG00000089118	Gm25902	0	NA
ENSMUSG00000089119	Gm25901	0	NA
ENSMUSG00000089120	Gm26405	0	NA
ENSMUSG00000089123	Gm26404	0	NA
ENSMUSG00000089124	Gm26402	0.00174644	0.664399
ENSMUSG00000089125	Gm26403	0.000170324	0.971283
ENSMUSG00000089127	Gm26401	0	NA
ENSMUSG00000089128	Gm26406	0	NA
ENSMUSG00000089129	Gm26407	-0.00280013	0.500888
ENSMUSG00000089130	Gm24770	0	NA
ENSMUSG00000089131	Gm24769	0	NA
ENSMUSG00000089132	Gm24772	0	NA
ENSMUSG00000089133	Gm24771	0	NA
ENSMUSG00000089134	Gm24767	0	NA
ENSMUSG00000089136	Gm24922	0	NA
ENSMUSG00000089137	Gm24768	0	NA
ENSMUSG00000089138	Gm24773	0	NA
ENSMUSG00000089139	Mir1964	0	NA
ENSMUSG00000089141	Gm23409	0	NA
ENSMUSG00000089143	Gm25268	0	NA
ENSMUSG00000089144	Gm25264	0	NA
ENSMUSG00000089145	Gm25265	0	NA
ENSMUSG00000089146	Gm25266	0.00253267	0.854818
ENSMUSG00000089147	Gm25267	0	NA
ENSMUSG00000089148	Gm23408	-0.00165475	0.681374
ENSMUSG00000089149	Gm22282	0.000895647	0.82353
ENSMUSG00000089151	Mir1950	0	NA
ENSMUSG00000089152	Gm22424	0	NA
ENSMUSG00000089153	Gm23579	0	NA
ENSMUSG00000089155	Gm23582	0	NA
ENSMUSG00000089156	Gm23581	0	NA
ENSMUSG00000089157	Gm22425	0	NA
ENSMUSG00000089158	Gm23583	0	NA
ENSMUSG00000089161	Gm24130	0	NA
ENSMUSG00000089162	Gm24129	0	NA
ENSMUSG00000089163	RF00026	0	NA
ENSMUSG00000089164	Gm24131	0	NA
ENSMUSG00000089168	Gm24128	-0.000743847	0.85304
ENSMUSG00000089169	Gm25413	0	NA
ENSMUSG00000089170	Gm22431	0	NA
ENSMUSG00000089171	Gm22430	0	NA
ENSMUSG00000089174	Gm22434	0	NA
ENSMUSG00000089175	Gm22433	0	NA
ENSMUSG00000089177	Gm22435	0	NA
ENSMUSG00000089178	Gm22429	0	NA
ENSMUSG00000089179	Gm22428	0.000895647	0.82353
ENSMUSG00000089182	Gm22945	0	NA
ENSMUSG00000089183	Gm22946	0	NA
ENSMUSG00000089184	Gm22947	0.000895647	0.82353
ENSMUSG00000089185	Gm22940	0	NA
ENSMUSG00000089186	Gm22948	0	NA
ENSMUSG00000089187	Gm22949	0	NA
ENSMUSG00000089188	Gm22942	0	NA
ENSMUSG00000089189	Gm22943	0	NA
ENSMUSG00000089190	Gm25771	0	NA
ENSMUSG00000089191	Gm25770	0	NA
ENSMUSG00000089194	Gm25769	0	NA
ENSMUSG00000089195	Gm25768	0	NA
ENSMUSG00000089197	Gm25767	0	NA
ENSMUSG00000089199	Gm25772	0	NA
ENSMUSG00000089203	Gm26211	0	NA
ENSMUSG00000089204	Mir1927	0	NA
ENSMUSG00000089205	Gm24577	0	NA
ENSMUSG00000089206	Gm26214	0	NA
ENSMUSG00000089207	Gm26213	0	NA
ENSMUSG00000089208	Gm26216	0	NA
ENSMUSG00000089209	Gm26215	0	NA
ENSMUSG00000089210	Gm23386	0	NA
ENSMUSG00000089211	Gm23387	0	NA
ENSMUSG00000089213	Gm23388	0	NA
ENSMUSG00000089214	Mir1931	0	NA
ENSMUSG00000089217	Gm23385	0	NA
ENSMUSG00000089218	Gm23384	0	NA
ENSMUSG00000089219	Mir1963	0	NA
ENSMUSG00000089220	Gm22074	0	NA
ENSMUSG00000089222	Gm25049	0	NA
ENSMUSG00000089223	Gm25048	0	NA
ENSMUSG00000089224	Gm22075	0	NA
ENSMUSG00000089226	Gm22076	0	NA
ENSMUSG00000089227	Gm25051	0.00175657	0.662632
ENSMUSG00000089228	Gm25044	0	NA
ENSMUSG00000089229	Gm25043	0	NA
ENSMUSG00000089230	Gm22203	0	NA
ENSMUSG00000089231	Gm23112	0	NA
ENSMUSG00000089233	Gm22202	0	NA
ENSMUSG00000089234	Gm22207	0	NA
ENSMUSG00000089235	Gm23119	-0.00274237	0.748996
ENSMUSG00000089237	Gm22206	0	NA
ENSMUSG00000089239	Gm22200	-0.00771085	0.319744
ENSMUSG00000089241	Gm24057	0	NA
ENSMUSG00000089242	Gm24056	0	NA
ENSMUSG00000089244	Gm24054	0	NA
ENSMUSG00000089245	Gm24053	0.00175657	0.662632
ENSMUSG00000089247	Gm24051	0	NA
ENSMUSG00000089248	Gm24050	0	NA
ENSMUSG00000089250	Gm25713	-0.000743847	0.85304
ENSMUSG00000089251	Gm25714	0	NA
ENSMUSG00000089252	Gm25715	0	NA
ENSMUSG00000089253	Gm25716	0.00170698	0.671363
ENSMUSG00000089255	Snora78	0.00472353	0.694608
ENSMUSG00000089256	Gm25717	0	NA
ENSMUSG00000089257	Gm25718	0	NA
ENSMUSG00000089258	Gm25711	-0.000743847	0.85304
ENSMUSG00000089259	Gm25712	0	NA
ENSMUSG00000089260	Mir1929	-0.000743847	0.85304
ENSMUSG00000089261	Mir669n	0	NA
ENSMUSG00000089262	Gm22893	0	NA
ENSMUSG00000089263	Gm22892	0	NA
ENSMUSG00000089264	Gm22889	0	NA
ENSMUSG00000089265	Gm22888	0.00112689	0.799249
ENSMUSG00000089266	Gm22891	0	NA
ENSMUSG00000089267	Gm22890	0	NA
ENSMUSG00000089268	Mir1961	0	NA
ENSMUSG00000089269	Gm26468	0	NA
ENSMUSG00000089270	Gm24551	0	NA
ENSMUSG00000089271	Gm24552	0.000895647	0.82353
ENSMUSG00000089272	Gm24549	0	NA
ENSMUSG00000089273	Gm24550	-0.000743847	0.85304
ENSMUSG00000089274	Gm24547	0	NA
ENSMUSG00000089275	Gm24548	0	NA
ENSMUSG00000089276	Gm24545	0	NA
ENSMUSG00000089277	Gm24546	0	NA
ENSMUSG00000089278	Gm24553	0	NA
ENSMUSG00000089279	Gm24554	0	NA
ENSMUSG00000089280	Gm26025	0	NA
ENSMUSG00000089281	Scarna6	-0.00165475	0.681374
ENSMUSG00000089282	Gm26024	0	NA
ENSMUSG00000089284	Gm26029	0	NA
ENSMUSG00000089285	Gm26028	-0.0015473	0.700642
ENSMUSG00000089286	Gm24277	0	NA
ENSMUSG00000089287	Gm22944	0	NA
ENSMUSG00000089288	Gm26022	0	NA
ENSMUSG00000089289	Gm26021	0	NA
ENSMUSG00000089290	Gm23207	0	NA
ENSMUSG00000089291	Gm23208	0	NA
ENSMUSG00000089292	Gm23209	0	NA
ENSMUSG00000089293	Gm23210	0	NA
ENSMUSG00000089294	Mir2139	0	NA
ENSMUSG00000089296	Gm23205	-0.00390956	0.745748
ENSMUSG00000089297	Gm24634	0	NA
ENSMUSG00000089298	Gm24636	0	NA
ENSMUSG00000089299	Gm24637	0	NA
ENSMUSG00000089301	Gm24841	0	NA
ENSMUSG00000089302	Gm26208	0	NA
ENSMUSG00000089304	Gm24844	0	NA
ENSMUSG00000089305	Gm26210	0	NA
ENSMUSG00000089306	Gm24842	0	NA
ENSMUSG00000089307	Gm24843	0	NA
ENSMUSG00000089308	Gm24837	0	NA
ENSMUSG00000089309	Gm24838	0	NA
ENSMUSG00000089310	Gm23181	0	NA
ENSMUSG00000089311	Gm23180	0	NA
ENSMUSG00000089312	Gm22257	0	NA
ENSMUSG00000089313	Gm23182	0	NA
ENSMUSG00000089314	Gm23185	0	NA
ENSMUSG00000089316	Gm22261	0	NA
ENSMUSG00000089317	Snord123	0	NA
ENSMUSG00000089318	Gm23179	0	NA
ENSMUSG00000089320	Gm25976	0	NA
ENSMUSG00000089321	Gm22523	0	NA
ENSMUSG00000089322	Gm25977	0	NA
ENSMUSG00000089323	Gm25978	0	NA
ENSMUSG00000089324	Mir1936	0	NA
ENSMUSG00000089326	Gm25974	0	NA
ENSMUSG00000089327	Gm25975	0	NA
ENSMUSG00000089331	Gm24345	0	NA
ENSMUSG00000089333	Gm24343	0	NA
ENSMUSG00000089334	Gm24349	0	NA
ENSMUSG00000089335	Gm24348	0	NA
ENSMUSG00000089336	Gm24347	-0.000743847	0.85304
ENSMUSG00000089337	Gm24346	0	NA
ENSMUSG00000089338	Gm22262	0	NA
ENSMUSG00000089341	Gm22668	0	NA
ENSMUSG00000089342	Gm22666	0	NA
ENSMUSG00000089343	Gm22667	0	NA
ENSMUSG00000089344	Gm22664	0	NA
ENSMUSG00000089345	Gm22665	0	NA
ENSMUSG00000089346	Gm22663	0	NA
ENSMUSG00000089348	Gm22669	0	NA
ENSMUSG00000089349	Gm22670	0	NA
ENSMUSG00000089350	Gm25487	0	NA
ENSMUSG00000089351	Gm25486	0	NA
ENSMUSG00000089352	Gm25489	0	NA
ENSMUSG00000089353	Gm25488	0	NA
ENSMUSG00000089357	Mir2137	0	NA
ENSMUSG00000089358	Gm25491	0	NA
ENSMUSG00000089359	Gm25490	0	NA
ENSMUSG00000089363	Gm23821	0	NA
ENSMUSG00000089364	Gm23822	0	NA
ENSMUSG00000089365	Gm23823	0	NA
ENSMUSG00000089366	Gm23824	0	NA
ENSMUSG00000089369	Gm23819	0	NA
ENSMUSG00000089370	Gm22140	0	NA
ENSMUSG00000089371	Mir1938	0.000895647	0.82353
ENSMUSG00000089372	Gm22139	0	NA
ENSMUSG00000089373	Gm22138	0	NA
ENSMUSG00000089375	Snord107	0	NA
ENSMUSG00000089376	Gm22136	0.000895647	0.82353
ENSMUSG00000089377	Gm22135	0	NA
ENSMUSG00000089380	Gm24677	0	NA
ENSMUSG00000089381	Gm24678	-0.000743847	0.85304
ENSMUSG00000089382	Gm24675	0	NA
ENSMUSG00000089383	Gm24676	0	NA
ENSMUSG00000089384	Gm24680	0	NA
ENSMUSG00000089385	Gm24681	0	NA
ENSMUSG00000089387	Gm24679	0	NA
ENSMUSG00000089389	Gm24682	-0.00117082	0.815767
ENSMUSG00000089390	Gm23021	0	NA
ENSMUSG00000089391	Gm23020	0	NA
ENSMUSG00000089392	Gm23023	0.000895647	0.82353
ENSMUSG00000089393	Gm23022	0	NA
ENSMUSG00000089394	Gm23025	0	NA
ENSMUSG00000089395	Gm23024	0	NA
ENSMUSG00000089396	Gm23027	-0.0029724	0.705554
ENSMUSG00000089397	Gm23026	0	NA
ENSMUSG00000089398	Gm23028	-0.000743847	0.85304
ENSMUSG00000089399	Gm23312	0	NA
ENSMUSG00000089401	Gm24880	0	NA
ENSMUSG00000089404	Gm24877	0	NA
ENSMUSG00000089405	Gm24876	0	NA
ENSMUSG00000089406	Mir2136	0	NA
ENSMUSG00000089407	Gm24878	0	NA
ENSMUSG00000089408	Gm24885	0	NA
ENSMUSG00000089409	Gm24884	0	NA
ENSMUSG00000089410	Gm22014	0	NA
ENSMUSG00000089413	Gm22013	0	NA
ENSMUSG00000089414	Gm22010	0	NA
ENSMUSG00000089415	Gm22011	0	NA
ENSMUSG00000089416	Gm22116	0	NA
ENSMUSG00000089417	Gm22009	0.0173027	0.505965
ENSMUSG00000089418	Gm22016	0	NA
ENSMUSG00000089420	Gm27934	0	NA
ENSMUSG00000089422	Gm26008	0	NA
ENSMUSG00000089423	Gm26007	0	NA
ENSMUSG00000089424	Mir1930	0	NA
ENSMUSG00000089425	Gm26006	0	NA
ENSMUSG00000089427	Gm26005	0	NA
ENSMUSG00000089429	Gm26004	0	NA
ENSMUSG00000089431	Gm23196	0	NA
ENSMUSG00000089432	Mir1966	0.00828273	0.616133
ENSMUSG00000089434	Gm23197	0	NA
ENSMUSG00000089436	Gm23198	0	NA
ENSMUSG00000089437	Gm23199	0	NA
ENSMUSG00000089438	Gm23194	0	NA
ENSMUSG00000089439	Gm23195	0	NA
ENSMUSG00000089441	Gm22527	0	NA
ENSMUSG00000089442	Gm22529	0	NA
ENSMUSG00000089443	Gm22528	0	NA
ENSMUSG00000089444	Gm22531	0	NA
ENSMUSG00000089445	Gm22530	0	NA
ENSMUSG00000089446	Gm22533	0	NA
ENSMUSG00000089447	Gm22532	0	NA
ENSMUSG00000089450	Gm24225	0	NA
ENSMUSG00000089451	Gm24226	0	NA
ENSMUSG00000089452	Gm24223	0	NA
ENSMUSG00000089453	Gm24224	0	NA
ENSMUSG00000089454	Gm24228	0	NA
ENSMUSG00000089455	Gm24229	0	NA
ENSMUSG00000089458	Gm24221	0	NA
ENSMUSG00000089459	Gm24222	0	NA
ENSMUSG00000089460	Gm23699	-0.000743847	0.85304
ENSMUSG00000089461	Gm23698	0	NA
ENSMUSG00000089462	Gm23149	0	NA
ENSMUSG00000089464	Gm23703	0	NA
ENSMUSG00000089465	Gm23702	0	NA
ENSMUSG00000089467	Gm23700	0	NA
ENSMUSG00000089468	Gm27649	0	NA
ENSMUSG00000089469	Gm23704	0	NA
ENSMUSG00000089470	Gm25366	0	NA
ENSMUSG00000089471	Gm25367	0	NA
ENSMUSG00000089472	Gm25368	0	NA
ENSMUSG00000089473	Gm25369	0	NA
ENSMUSG00000089475	Gm25363	0	NA
ENSMUSG00000089476	Gm25364	0	NA
ENSMUSG00000089477	Gm25365	0	NA
ENSMUSG00000089479	Gm25362	0	NA
ENSMUSG00000089480	Gm24739	0	NA
ENSMUSG00000089481	Gm24738	0	NA
ENSMUSG00000089482	Gm24741	0	NA
ENSMUSG00000089484	Gm24735	0	NA
ENSMUSG00000089485	Gm24734	0	NA
ENSMUSG00000089486	Gm24737	0.000895647	0.82353
ENSMUSG00000089487	Gm24736	0	NA
ENSMUSG00000089488	Gm24733	0	NA
ENSMUSG00000089489	Gm24732	0	NA
ENSMUSG00000089490	Gm26362	0	NA
ENSMUSG00000089491	Gm26363	0.000895647	0.82353
ENSMUSG00000089493	Gm26361	0	NA
ENSMUSG00000089497	Gm26360	0	NA
ENSMUSG00000089498	Gm26359	-0.000743847	0.85304
ENSMUSG00000089499	Gm25643	0	NA
ENSMUSG00000089501	Gm23479	0	NA
ENSMUSG00000089504	Gm23475	0	NA
ENSMUSG00000089506	Gm23476	0	NA
ENSMUSG00000089507	Gm23477	0	NA
ENSMUSG00000089508	Gm23473	0	NA
ENSMUSG00000089509	Gm23474	0	NA
ENSMUSG00000089510	Gm25307	0	NA
ENSMUSG00000089512	Gm26287	0	NA
ENSMUSG00000089513	Gm24875	0	NA
ENSMUSG00000089514	Gm26291	0	NA
ENSMUSG00000089516	Gm26290	0	NA
ENSMUSG00000089517	Gm24899	0	NA
ENSMUSG00000089520	Gm23831	0	NA
ENSMUSG00000089522	Gm22326	0	NA
ENSMUSG00000089524	Gm22327	0	NA
ENSMUSG00000089525	Gm23833	-0.000743847	0.85304
ENSMUSG00000089528	Gm22324	0	NA
ENSMUSG00000089529	Gm22325	0	NA
ENSMUSG00000089530	Gm25163	0	NA
ENSMUSG00000089531	Gm25162	0	NA
ENSMUSG00000089533	Gm25164	0	NA
ENSMUSG00000089534	Gm25166	0	NA
ENSMUSG00000089536	Scarna3a	-0.00308296	0.775109
ENSMUSG00000089538	Gm25161	0	NA
ENSMUSG00000089539	Gm25160	0	NA
ENSMUSG00000089541	Gm25834	0	NA
ENSMUSG00000089542	Gm25835	-0.00588288	0.567406
ENSMUSG00000089543	Gm25836	0	NA
ENSMUSG00000089544	Gm25837	-0.00394039	0.603489
ENSMUSG00000089545	Gm25838	0	NA
ENSMUSG00000089546	Gm25839	0	NA
ENSMUSG00000089548	Gm25830	0	NA
ENSMUSG00000089549	Gm25831	0	NA
ENSMUSG00000089550	Gm24179	0	NA
ENSMUSG00000089551	Gm24178	0	NA
ENSMUSG00000089552	Gm24177	0	NA
ENSMUSG00000089553	Gm24176	0	NA
ENSMUSG00000089555	Mir1933	0	NA
ENSMUSG00000089556	Gm24175	0	NA
ENSMUSG00000089558	Gm24174	0	NA
ENSMUSG00000089560	Gm24668	0	NA
ENSMUSG00000089561	Gm24669	0	NA
ENSMUSG00000089562	Gm24666	0	NA
ENSMUSG00000089563	Gm24667	0	NA
ENSMUSG00000089564	Gm24664	0	NA
ENSMUSG00000089570	Mir669m-1	0	NA
ENSMUSG00000089571	Gm23008	0	NA
ENSMUSG00000089575	Gm23005	0	NA
ENSMUSG00000089576	Gm23007	0	NA
ENSMUSG00000089578	Gm25971	0	NA
ENSMUSG00000089580	Gm23340	0	NA
ENSMUSG00000089581	Gm23341	0.00172535	0.668113
ENSMUSG00000089583	Gm23342	0	NA
ENSMUSG00000089584	Gm23337	0	NA
ENSMUSG00000089585	Gm23338	0	NA
ENSMUSG00000089586	Gm25348	0	NA
ENSMUSG00000089587	Gm23339	0	NA
ENSMUSG00000089588	Gm23548	0	NA
ENSMUSG00000089589	Gm23343	0	NA
ENSMUSG00000089590	Gm26160	0	NA
ENSMUSG00000089591	Gm24352	0	NA
ENSMUSG00000089593	Gm26159	0	NA
ENSMUSG00000089596	Nron	0	NA
ENSMUSG00000089597	Gm24976	0	NA
ENSMUSG00000089598	Gm26158	0	NA
ENSMUSG00000089599	Gm26157	0	NA
ENSMUSG00000089601	Gm22094	0	NA
ENSMUSG00000089603	Gm23059	0	NA
ENSMUSG00000089605	Gm22093	0	NA
ENSMUSG00000089606	Gm22501	0	NA
ENSMUSG00000089607	Gm22500	0	NA
ENSMUSG00000089608	Gm22503	0	NA
ENSMUSG00000089609	Gm22095	0	NA
ENSMUSG00000089610	Gm23773	0	NA
ENSMUSG00000089612	Gm22708	0	NA
ENSMUSG00000089613	Gm23504	0	NA
ENSMUSG00000089614	Gm23505	0	NA
ENSMUSG00000089615	Gm23774	0	NA
ENSMUSG00000089616	Gm23775	0	NA
ENSMUSG00000089617	Scarna10	0	NA
ENSMUSG00000089618	Gm23776	0	NA
ENSMUSG00000089619	Gm23777	0	NA
ENSMUSG00000089621	Gm25445	0	NA
ENSMUSG00000089622	Gm25447	0	NA
ENSMUSG00000089624	Gm25444	0	NA
ENSMUSG00000089625	Gm25443	0	NA
ENSMUSG00000089627	Gm16228	0	NA
ENSMUSG00000089628	Gm9727	0	NA
ENSMUSG00000089630	Gm6903	0	NA
ENSMUSG00000089631	Gm16326	0.000895647	0.82353
ENSMUSG00000089633	A230009B12Rik	-0.00610403	0.639797
ENSMUSG00000089634	Nat8b-ps	0	NA
ENSMUSG00000089635	Gm16559	0	NA
ENSMUSG00000089636	1700058P15Rik	0.00184276	0.85663
ENSMUSG00000089639	Gm2862	0.000133965	0.981946
ENSMUSG00000089640	Gm6397	-0.00112361	0.827498
ENSMUSG00000089643	Gm16301	0	NA
ENSMUSG00000089645	Gm5766	8.48511e-05	0.989949
ENSMUSG00000089646	Gm15796	-0.00141835	0.879334
ENSMUSG00000089647	Gm2245	-0.00138034	0.812066
ENSMUSG00000089648	Gm15790	0	NA
ENSMUSG00000089651	Gm16353	0.00014985	0.995004
ENSMUSG00000089652	Gm16025	0	NA
ENSMUSG00000089653	Gm15841	0	NA
ENSMUSG00000089654	Ear-ps12	0	NA
ENSMUSG00000089655	Gm16004	0	NA
ENSMUSG00000089656	Gm16271	0	NA
ENSMUSG00000089657	Gm16585	-0.00261805	0.63351
ENSMUSG00000089659	Gm3470	0.000763456	0.931998
ENSMUSG00000089661	Mia	0.0249604	0.191046
ENSMUSG00000089662	Gm14057	0.00990444	0.66441
ENSMUSG00000089663	Gm15651	0.0100331	0.416942
ENSMUSG00000089664	Gm12494	7.58035e-05	0.984934
ENSMUSG00000089665	Fcor	0.041359	0.2298
ENSMUSG00000089666	Gm16269	0.00172535	0.668113
ENSMUSG00000089667	Gm15914	0.00582855	0.307999
ENSMUSG00000089669	Tnfsf13	-0.00888384	0.705963
ENSMUSG00000089670	Gm16581	0.0442086	0.175772
ENSMUSG00000089671	Gm16537	0.00752169	0.64329
ENSMUSG00000089673	Gm16546	0	NA
ENSMUSG00000089675	Ugt1a8	0	NA
ENSMUSG00000089678	Agxt2	0.000895647	0.82353
ENSMUSG00000089679	Gm16299	-0.000312481	0.980088
ENSMUSG00000089680	Gm15722	0.00410898	0.570029
ENSMUSG00000089683	4930570N18Rik	-0.00111819	0.822795
ENSMUSG00000089684	Gm14163	-0.00165475	0.681374
ENSMUSG00000089685	Gm9017	-0.0190654	0.324134
ENSMUSG00000089686	Mnd1-ps	0	NA
ENSMUSG00000089687	Rab42	0.0087099	0.711142
ENSMUSG00000089689	Gm4982	0	NA
ENSMUSG00000089690	Gm16569	0	NA
ENSMUSG00000089694	Nat8f7	-0.00563305	0.814549
ENSMUSG00000089695	Gm15946	-0.00623552	0.55631
ENSMUSG00000089696	Gm4778	-0.000743847	0.85304
ENSMUSG00000089697	Gm15947	-0.000743847	0.85304
ENSMUSG00000089699	Gm1992	0	NA
ENSMUSG00000089700	Gm2343	0	NA
ENSMUSG00000089701	Gm15978	0.0015231	0.828411
ENSMUSG00000089702	Gm16568	-0.0015229	0.839723
ENSMUSG00000089703	Gm15833	-0.00137326	0.827673
ENSMUSG00000089705	Gm15970	0	NA
ENSMUSG00000089707	Slain1os	0.00469044	0.776408
ENSMUSG00000089708	5330439A09Rik	-0.0129442	0.406303
ENSMUSG00000089709	Gm16262	0	NA
ENSMUSG00000089710	Gm15810	-0.00543256	0.61669
ENSMUSG00000089711	Gm16240	-0.00185312	0.785762
ENSMUSG00000089712	Gm15889	0	NA
ENSMUSG00000089713	Gm16564	-0.00338368	0.578529
ENSMUSG00000089714	Gm16092	0	NA
ENSMUSG00000089716	Gm6264	-0.000743847	0.85304
ENSMUSG00000089717	Olfr275	0.000895647	0.82353
ENSMUSG00000089718	2310075C17Rik	0.0027978	0.703022
ENSMUSG00000089719	Gm15758	-0.00670132	0.789596
ENSMUSG00000089722	Cd300ld5	-0.0135814	0.263382
ENSMUSG00000089723	Gm16117	0	NA
ENSMUSG00000089724	Krtap4-8	0	NA
ENSMUSG00000089726	Mir17hg	-0.0201008	0.442512
ENSMUSG00000089727	Klra8	-0.000743847	0.85304
ENSMUSG00000089728	Clec2f	0	NA
ENSMUSG00000089729	Gm16552	7.58035e-05	0.984934
ENSMUSG00000089730	1700007P06Rik	0.00771775	0.718101
ENSMUSG00000089731	Gm10013	0	NA
ENSMUSG00000089732	Olfr1117-ps1	0	NA
ENSMUSG00000089733	Gm15628	0	NA
ENSMUSG00000089735	Gm8428	0.00318356	0.489222
ENSMUSG00000089737	Gm15688	-0.015883	0.553964
ENSMUSG00000089742	Gm15898	0.000895647	0.82353
ENSMUSG00000089743	Gm16226	0	NA
ENSMUSG00000089744	Gm16146	0	NA
ENSMUSG00000089745	1810008B01Rik	0	NA
ENSMUSG00000089746	Gm3513	0	NA
ENSMUSG00000089748	Matr3-ps2	-0.000743847	0.85304
ENSMUSG00000089749	Gm11357	0	NA
ENSMUSG00000089753	Cd300ld2	0.00701901	0.216977
ENSMUSG00000089754	Ear-ps7	0	NA
ENSMUSG00000089755	0610012D04Rik	0.00147193	0.770666
ENSMUSG00000089757	Gm16334	0.0103736	0.306688
ENSMUSG00000089759	3632454L22Rik	0.0338809	0.221676
ENSMUSG00000089760	D030046N08Rik	0.00773794	0.66536
ENSMUSG00000089761	Vmn2r-ps111	0	NA
ENSMUSG00000089764	Gm16580	0.00237696	0.627887
ENSMUSG00000089766	Gm16538	0	NA
ENSMUSG00000089767	4930556I23Rik	0.0146845	0.619172
ENSMUSG00000089768	Tmsb15b1	0.0148172	0.617433
ENSMUSG00000089769	Gm16574	-0.00900806	0.392769
ENSMUSG00000089771	Gm16311	0	NA
ENSMUSG00000089773	Skint1	-0.00278827	0.613112
ENSMUSG00000089775	Gm16270	-0.000743847	0.85304
ENSMUSG00000089776	Gm15684	-0.000743847	0.85304
ENSMUSG00000089779	Gm15641	0	NA
ENSMUSG00000089780	Gm16306	-0.00683011	0.318386
ENSMUSG00000089781	Gm15756	0.0106605	0.32764
ENSMUSG00000089782	Gm3531	0.00834475	0.161847
ENSMUSG00000089783	Gm454	0	NA
ENSMUSG00000089785	Slc25a5-ps	0.00549931	0.59574
ENSMUSG00000089787	Gm15825	0.00321623	0.528448
ENSMUSG00000089789	Rdh1	0.0120085	0.677706
ENSMUSG00000089790	Gm16588	-0.00626697	0.734796
ENSMUSG00000089791	Gm3555	0	NA
ENSMUSG00000089792	Gm16571	-0.0028738	0.525302
ENSMUSG00000089793	Gm16112	0	NA
ENSMUSG00000089794	Gm16337	0	NA
ENSMUSG00000089795	Hmgb3-ps	0	NA
ENSMUSG00000089796	Gm16575	0.000895647	0.82353
ENSMUSG00000089797	Gm16118	0.000274968	0.976284
ENSMUSG00000089800	Rps19-ps10	0.00623491	0.451111
ENSMUSG00000089802	Gm16107	0.000895647	0.82353
ENSMUSG00000089804	Gm16136	0.000895647	0.82353
ENSMUSG00000089806	Gm16570	0.00766595	0.431353
ENSMUSG00000089807	Gm16298	0.00139912	0.780388
ENSMUSG00000089808	Gm7241	-0.0377686	0.0598889
ENSMUSG00000089811	Gm16138	0	NA
ENSMUSG00000089812	Gm15867	-0.0592861	0.0341318
ENSMUSG00000089814	Gm15310	0	NA
ENSMUSG00000089815	Gm5083	0.000123504	0.995946
ENSMUSG00000089816	Ear-ps8	0	NA
ENSMUSG00000089817	Gm7162	0.00313381	0.837542
ENSMUSG00000089819	Gm15679	-0.00101672	0.81969
ENSMUSG00000089820	Gm15775	0	NA
ENSMUSG00000089821	Efhd1os	0	NA
ENSMUSG00000089822	Gm15759	0.00139912	0.780388
ENSMUSG00000089826	Gm16560	0	NA
ENSMUSG00000089827	1700023H06Rik	0	NA
ENSMUSG00000089828	Gm16300	0	NA
ENSMUSG00000089829	Gm16565	-0.00322849	0.726542
ENSMUSG00000089830	Gm15749	-0.00357654	0.668182
ENSMUSG00000089831	Gm15508	0	NA
ENSMUSG00000089833	Fhitos	0	NA
ENSMUSG00000089834	Gm16303	0	NA
ENSMUSG00000089835	Gm7097	0.000454409	0.942625
ENSMUSG00000089836	Gm16290	0	NA
ENSMUSG00000089837	Npcd	-0.0412812	0.0390194
ENSMUSG00000089838	Gm2962	0.00244273	0.549606
ENSMUSG00000089839	Rps19-ps11	0	NA
ENSMUSG00000089840	Gm4491	0.0106416	0.593273
ENSMUSG00000089842	Pitpnm2os2	0.00859044	0.543692
ENSMUSG00000089844	A530032D15Rik	0	NA
ENSMUSG00000089849	Runx2os2	-0.000743847	0.85304
ENSMUSG00000089851	Gm16579	-0.00377064	0.465367
ENSMUSG00000089854	Gm16133	-0.0138517	0.166049
ENSMUSG00000089859	Gm13769	-0.0030183	0.892736
ENSMUSG00000089861	Gm16139	0.000895647	0.82353
ENSMUSG00000089865	Gm44503	-0.00531346	0.210655
ENSMUSG00000089866	Gm15699	0	NA
ENSMUSG00000089868	Gm16134	0	NA
ENSMUSG00000089870	Gm15562	0	NA
ENSMUSG00000089871	Speer4cos	0.00842515	0.398252
ENSMUSG00000089873	Mup13	-0.000743847	0.85304
ENSMUSG00000089874	9230117E06Rik	0	NA
ENSMUSG00000089876	Tmem102	-0.00792706	0.675738
ENSMUSG00000089877	Gm16102	-0.000743847	0.85304
ENSMUSG00000089879	4930448H16Rik	7.58035e-05	0.984934
ENSMUSG00000089881	Gm16280	0	NA
ENSMUSG00000089883	Gm3355	0.000895647	0.82353
ENSMUSG00000089885	Gm16296	0	NA
ENSMUSG00000089886	Gm16184	0.0181836	0.213641
ENSMUSG00000089887	4930428N03Rik	0.000102727	0.984685
ENSMUSG00000089888	Gm16547	0	NA
ENSMUSG00000089890	Gm16055	-0.00116839	0.81596
ENSMUSG00000089891	Gm16561	0	NA
ENSMUSG00000089892	Olfr1199	0	NA
ENSMUSG00000089893	Gm9141	-0.000743847	0.85304
ENSMUSG00000089894	Gm15524	0	NA
ENSMUSG00000089898	Gm14199	0	NA
ENSMUSG00000089900	Tbc1d22bos	0	NA
ENSMUSG00000089901	Gm8113	-0.0180887	0.493179
ENSMUSG00000089902	Gm13625	-0.0454596	0.0373633
ENSMUSG00000089904	Gm15664	0	NA
ENSMUSG00000089905	Gm16563	0	NA
ENSMUSG00000089906	Gm6428	0	NA
ENSMUSG00000089907	Gm16169	0.00429095	0.727285
ENSMUSG00000089908	Gm16558	0	NA
ENSMUSG00000089909	Gm16164	0	NA
ENSMUSG00000089910	Gm16113	-0.000743847	0.85304
ENSMUSG00000089914	4930486I03Rik	-0.00157893	0.694946
ENSMUSG00000089916	Gm16160	0	NA
ENSMUSG00000089922	Gm43517	0.0150345	0.617867
ENSMUSG00000089924	Gm15689	-0.000743847	0.85304
ENSMUSG00000089926	Gm15734	-0.00144196	0.858796
ENSMUSG00000089927	Gm16539	0	NA
ENSMUSG00000089929	Bcl2a1b	-0.0213955	0.261572
ENSMUSG00000089931	Gm8459	0	NA
ENSMUSG00000089932	Gm16114	0	NA
ENSMUSG00000089933	Gm16101	0	NA
ENSMUSG00000089934	4930473D10Rik	0.000895647	0.82353
ENSMUSG00000089935	Gm16343	0	NA
ENSMUSG00000089937	Gm7281	0.00175657	0.662632
ENSMUSG00000089938	Gm15744	0	NA
ENSMUSG00000089941	Gm16168	-0.00439827	0.771488
ENSMUSG00000089942	Pira2	-0.00328379	0.448692
ENSMUSG00000089943	Ugt1a5	0	NA
ENSMUSG00000089947	Gm15509	0	NA
ENSMUSG00000089948	Far2os1	0.00294745	0.890337
ENSMUSG00000089949	Gm16137	0	NA
ENSMUSG00000089950	Gm16215	0	NA
ENSMUSG00000089952	4933413C19Rik	-0.000743847	0.85304
ENSMUSG00000089953	Rnf224	0.00169129	0.674172
ENSMUSG00000089956	Gm16553	7.58035e-05	0.984934
ENSMUSG00000089957	A830011K09Rik	-0.00173727	0.953419
ENSMUSG00000089958	Gm16165	0	NA
ENSMUSG00000089959	Gm16268	-0.00296827	0.744128
ENSMUSG00000089960	Ugt1a1	0	NA
ENSMUSG00000089961	Gm16567	0.00340706	0.433401
ENSMUSG00000089963	Rhox11-ps3	0	NA
ENSMUSG00000089964	Gm16582	-0.00449396	0.517191
ENSMUSG00000089965	Gm16236	0	NA
ENSMUSG00000089966	Gm16030	0	NA
ENSMUSG00000089967	Gm16550	-0.0145122	0.62792
ENSMUSG00000089968	Nckap5los	0.0078912	0.556427
ENSMUSG00000089972	Gm16318	-0.000743847	0.85304
ENSMUSG00000089973	Vmn1r190-ps	0	NA
ENSMUSG00000089975	Gm7420	0.0121382	0.41367
ENSMUSG00000089976	Gm2389	0	NA
ENSMUSG00000089978	Crb1-ps	0.026426	0.329362
ENSMUSG00000089982	Gm7568	0	NA
ENSMUSG00000089983	2010320O07Rik	-0.0024189	0.882639
ENSMUSG00000089984	Fbxo24	0.00446774	0.786073
ENSMUSG00000089987	Gpx2-ps1	7.58035e-05	0.984934
ENSMUSG00000089988	Gm16238	-0.00989707	0.365212
ENSMUSG00000089989	Gm45713	0.0025163	0.538174
ENSMUSG00000089990	Gm15852	0.0220905	0.218871
ENSMUSG00000089991	Gm16332	0.00742422	0.25838
ENSMUSG00000089992	G6pd2	-0.000743847	0.85304
ENSMUSG00000089993	Gm5822	0.00271412	0.800973
ENSMUSG00000089994	Gm16239	-0.000743847	0.85304
ENSMUSG00000089995	Gm15716	0.00892984	0.618947
ENSMUSG00000089997	1810020O05Rik	0.00785825	0.728835
ENSMUSG00000089999	Gm6485	0.00184936	0.793425
ENSMUSG00000090001	Gm9719	0	NA
ENSMUSG00000090002	Gm16006	-0.00145408	0.898067
ENSMUSG00000090003	Gm15882	0	NA
ENSMUSG00000090004	Gm16125	0	NA
ENSMUSG00000090005	Gm16540	-0.00286934	0.748893
ENSMUSG00000090006	Gm16227	0	NA
ENSMUSG00000090007	Rpl30-ps2	-0.0015473	0.700642
ENSMUSG00000090008	Gm16111	0.00855698	0.443844
ENSMUSG00000090009	Gm16282	0	NA
ENSMUSG00000090012	Gm16555	0.00191739	0.782551
ENSMUSG00000090013	Gm6507	0	NA
ENSMUSG00000090015	Gm15446	-0.037519	0.259166
ENSMUSG00000090016	Gm16578	-0.000101354	0.988975
ENSMUSG00000090017	Gm16213	0	NA
ENSMUSG00000090019	Gimap1	-0.000551702	0.986541
ENSMUSG00000090021	Gm6493	0.00173288	0.666783
ENSMUSG00000090023	Gm16302	-0.00421609	0.472989
ENSMUSG00000090024	Gm16350	0.00879405	0.329296
ENSMUSG00000090026	Gm15996	0.015514	0.464153
ENSMUSG00000090027	Gm15740	-0.000743847	0.85304
ENSMUSG00000090030	A430072P03Rik	0	NA
ENSMUSG00000090033	Gm16243	0	NA
ENSMUSG00000090034	Gm15917	0.00238349	0.558909
ENSMUSG00000090036	Gm15900	0	NA
ENSMUSG00000090038	Gm16573	0	NA
ENSMUSG00000090039	Gm15894	-0.00162087	0.930699
ENSMUSG00000090040	Gm16232	0	NA
ENSMUSG00000090041	Gm16027	0.00079888	0.944821
ENSMUSG00000090042	Gm8550	0	NA
ENSMUSG00000090043	Gm16167	-0.000743847	0.85304
ENSMUSG00000090044	Gm16557	0	NA
ENSMUSG00000090047	Gm16297	0	NA
ENSMUSG00000090048	Runx2os3	0	NA
ENSMUSG00000090050	Gm16339	-0.00891527	0.760858
ENSMUSG00000090051	Gm8194	0	NA
ENSMUSG00000090054	Gm15629	0	NA
ENSMUSG00000090057	Gm16333	0.00589925	0.303653
ENSMUSG00000090059	Olfr1062	-0.0110995	0.113208
ENSMUSG00000090062	Galnt6os	0.00400829	0.578411
ENSMUSG00000090067	Gm2976	0	NA
ENSMUSG00000090070	Gm16577	-0.0134893	0.377228
ENSMUSG00000090073	Gm13538	0	NA
ENSMUSG00000090074	Gm6921	0	NA
ENSMUSG00000090075	Gm16251	0	NA
ENSMUSG00000090078	Gm16147	-0.0237363	0.216442
ENSMUSG00000090079	Gm15849	0	NA
ENSMUSG00000090080	Gm15872	0	NA
ENSMUSG00000090081	Gm16587	0.000895647	0.82353
ENSMUSG00000090084	Srpx	-0.00539639	0.784642
ENSMUSG00000090087	Gm15939	0.00248076	0.861689
ENSMUSG00000090088	Gm15934	0	NA
ENSMUSG00000090089	Magea9-ps	0	NA
ENSMUSG00000090090	Mup-ps16	0	NA
ENSMUSG00000090095	Rpl29-ps1	0	NA
ENSMUSG00000090097	Gm13757	0	NA
ENSMUSG00000090098	Alms1-ps2	0.0257924	0.343759
ENSMUSG00000090099	Gm8837	0	NA
ENSMUSG00000090101	Snhg9	0.00357355	0.872745
ENSMUSG00000090102	Gm4985	0	NA
ENSMUSG00000090103	Gm16094	-0.000743847	0.85304
ENSMUSG00000090105	Gm15890	7.58035e-05	0.984934
ENSMUSG00000090106	Gm15838	0	NA
ENSMUSG00000090107	Gm11492	0.0023461	0.763345
ENSMUSG00000090109	Ear-ps10	0	NA
ENSMUSG00000090111	Gm16584	0	NA
ENSMUSG00000090113	Nhlrc4	0.000185076	0.972271
ENSMUSG00000090114	Gm3076	-0.0048726	0.4512
ENSMUSG00000090116	Gm15680	-0.00117082	0.815767
ENSMUSG00000090117	Gm16541	0.00169129	0.674172
ENSMUSG00000090118	Gm16163	-0.00335697	0.581151
ENSMUSG00000090119	Gm8185	0	NA
ENSMUSG00000090120	A730090N16Rik	-0.00792849	0.285563
ENSMUSG00000090121	Abhd12b	0.0555543	0.037609
ENSMUSG00000090122	Kcne1l	-0.0130548	0.691035
ENSMUSG00000090124	Ugt1a7c	0.0289326	0.181813
ENSMUSG00000090126	4930519F09Rik	-0.00157893	0.694946
ENSMUSG00000090128	Gm16038	0	NA
ENSMUSG00000090131	Gm16162	0	NA
ENSMUSG00000090132	Cypt2	0	NA
ENSMUSG00000090135	Gm15809	0	NA
ENSMUSG00000090138	Gm3687	0	NA
ENSMUSG00000090141	Gm614	-0.00536098	0.38494
ENSMUSG00000090142	Gm15795	7.58035e-05	0.984934
ENSMUSG00000090145	Ugt1a6b	0	NA
ENSMUSG00000090146	4930405H06Rik	0	NA
ENSMUSG00000090147	Gm3329	0	NA
ENSMUSG00000090151	Gm16043	0	NA
ENSMUSG00000090152	Gm16285	0	NA
ENSMUSG00000090157	Gm16534	0.0401084	0.233297
ENSMUSG00000090159	Gm8580	0.000895647	0.82353
ENSMUSG00000090160	4930480K15Rik	-0.0104685	0.484076
ENSMUSG00000090162	Gm6808	0	NA
ENSMUSG00000090163	Gm16231	0.00169129	0.674172
ENSMUSG00000090164	BC035044	-0.00101952	0.965138
ENSMUSG00000090165	Ugt1a10	0	NA
ENSMUSG00000090166	Ear10	0	NA
ENSMUSG00000090168	D630014O11Rik	0	NA
ENSMUSG00000090171	Ugt1a2	0	NA
ENSMUSG00000090173	Fbxw10	-0.000713691	0.976014
ENSMUSG00000090174	Gm10612	7.58035e-05	0.984934
ENSMUSG00000090175	Ugt1a9	0	NA
ENSMUSG00000090176	Cd200r2	-0.00377064	0.465367
ENSMUSG00000090179	Gm16307	0.000895647	0.82353
ENSMUSG00000090180	Ang-ps1	0	NA
ENSMUSG00000090185	Gm15523	0.00782201	0.303409
ENSMUSG00000090186	Gm7592	0	NA
ENSMUSG00000090188	Gm7418	0.00247543	0.544508
ENSMUSG00000090191	9230105E05Rik	-0.00178828	0.793369
ENSMUSG00000090192	Gm16556	7.58035e-05	0.984934
ENSMUSG00000090193	Gm15995	0.000176957	0.970429
ENSMUSG00000090194	Gm16161	0.000537318	0.954313
ENSMUSG00000090197	Dnaja1-ps	0.000895647	0.82353
ENSMUSG00000090199	Gm16029	0.000895647	0.82353
ENSMUSG00000090200	1700025N21Rik	0.0045381	0.366749
ENSMUSG00000090202	4930503B20Rik	-0.00152491	0.704688
ENSMUSG00000090203	AU015336	0.000895647	0.82353
ENSMUSG00000090206	Tepp	-0.00315409	0.762428
ENSMUSG00000090208	Gm15851	0	NA
ENSMUSG00000090211	Gm16050	-0.00103297	0.818299
ENSMUSG00000090212	Gm15647	0	NA
ENSMUSG00000090214	Gm15657	0.0038121	0.410401
ENSMUSG00000090215	Trim34b	-0.00119332	0.812398
ENSMUSG00000090216	Gm16549	0.000895647	0.82353
ENSMUSG00000090217	Gm16116	-0.00216885	0.594262
ENSMUSG00000090219	4930516K23Rik	0.000481545	0.959852
ENSMUSG00000090220	Pitpnm2os1	0	NA
ENSMUSG00000090222	Ifi203-ps	-0.00318939	0.804973
ENSMUSG00000090224	Gm15974	0	NA
ENSMUSG00000090225	Gm11559	0	NA
ENSMUSG00000090226	Gm16110	0	NA
ENSMUSG00000090227	Gm16554	0	NA
ENSMUSG00000090228	Gm16289	-0.00120061	0.811825
ENSMUSG00000090230	Gm16315	-0.00251203	0.847276
ENSMUSG00000090231	Cfb	0.0560397	0.0993652
ENSMUSG00000090232	Gm16132	0	NA
ENSMUSG00000090235	Gm16244	-0.00512983	0.849155
ENSMUSG00000090237	Gm16308	0.000895647	0.82353
ENSMUSG00000090242	Rpl17-ps11	0	NA
ENSMUSG00000090243	Gm16103	0.000157292	0.978756
ENSMUSG00000090244	Gm16572	7.58035e-05	0.984934
ENSMUSG00000090246	Gm17017	0.000101466	0.991618
ENSMUSG00000090248	Gm14027	0.0109533	0.316532
ENSMUSG00000090249	Gm3287	0	NA
ENSMUSG00000090252	Gm16028	0	NA
ENSMUSG00000090254	Gm1965	0	NA
ENSMUSG00000090255	4921534H16Rik	7.58035e-05	0.984934
ENSMUSG00000090256	Alms1-ps1	-0.0276787	0.197194
ENSMUSG00000090257	Gm4524	0.00521304	0.833932
ENSMUSG00000090259	Gm16545	0	NA
ENSMUSG00000090260	2810442N19Rik	0	NA
ENSMUSG00000090263	D730045A05Rik	-0.00229982	0.639805
ENSMUSG00000090265	Gm9550	0	NA
ENSMUSG00000090268	Gm5286	-0.000743847	0.85304
ENSMUSG00000090270	Gm17226	0	NA
ENSMUSG00000090272	Mndal	0.0282368	0.382499
ENSMUSG00000090273	Prr22	0.0176528	0.554341
ENSMUSG00000090277	Gm8338	0	NA
ENSMUSG00000090284	Gm17613	0.00440946	0.870636
ENSMUSG00000090291	Lrrc10b	-0.0110129	0.693922
ENSMUSG00000090292	Gm17152	0	NA
ENSMUSG00000090293	Gm17034	0	NA
ENSMUSG00000090298	Sult3a2	0	NA
ENSMUSG00000090300	Gm17119	-0.00698284	0.648366
ENSMUSG00000090302	Gm7714	0	NA
ENSMUSG00000090303	Vmn2r-ps3	0.00445755	0.450109
ENSMUSG00000090304	Vmn2r99	-0.00769833	0.677544
ENSMUSG00000090305	Gm5459	-0.00165475	0.681374
ENSMUSG00000090306	Adh6-ps1	0.00420037	0.360699
ENSMUSG00000090307	1700071M16Rik	-0.0117021	0.307963
ENSMUSG00000090308	Gm5174	0	NA
ENSMUSG00000090314	2310050C09Rik	0	NA
ENSMUSG00000090315	Vmn2r104	0.00301002	0.585558
ENSMUSG00000090317	Gm17324	0.00503983	0.57797
ENSMUSG00000090318	Gm17223	0	NA
ENSMUSG00000090319	Gm4462	-0.00752054	0.362836
ENSMUSG00000090322	Gm17090	-0.00165475	0.681374
ENSMUSG00000090323	Gm5263	-0.00451167	0.578759
ENSMUSG00000090326	Dthd1	0	NA
ENSMUSG00000090327	Gm17111	0.0153758	0.517158
ENSMUSG00000090328	Gm17073	0	NA
ENSMUSG00000090329	Gm17160	-0.00381749	0.430406
ENSMUSG00000090331	Gm17199	-0.00797455	0.284156
ENSMUSG00000090332	Gm3216	0	NA
ENSMUSG00000090333	Gm3025	0	NA
ENSMUSG00000090334	Gm17149	0.00464796	0.437915
ENSMUSG00000090336	Cfap97d2	0.00956752	0.685407
ENSMUSG00000090338	Gm17081	7.58035e-05	0.984934
ENSMUSG00000090341	Gm17217	0	NA
ENSMUSG00000090342	Vmn2r46	0	NA
ENSMUSG00000090346	Vmn1r5	0.00948293	0.165872
ENSMUSG00000090350	Gm17148	0	NA
ENSMUSG00000090351	Gm17204	0	NA
ENSMUSG00000090352	Gm3972	-0.00804791	0.2899
ENSMUSG00000090355	Vmn2r-ps128	0	NA
ENSMUSG00000090356	Teddm3	-0.0441718	0.059984
ENSMUSG00000090357	Gm17077	0.00102455	0.812563
ENSMUSG00000090358	Gm2822	-0.0161964	0.332486
ENSMUSG00000090364	Gm3043	0	NA
ENSMUSG00000090365	Gm17070	0	NA
ENSMUSG00000090369	4933411K16Rik	0.00170698	0.671363
ENSMUSG00000090370	Gm21989	0	NA
ENSMUSG00000090374	Gm17232	-0.000743847	0.85304
ENSMUSG00000090379	Gm8229	0	NA
ENSMUSG00000090383	Vmn2r58	0.000895647	0.82353
ENSMUSG00000090385	Gm7316	0	NA
ENSMUSG00000090387	Gm17056	0.00151813	0.790277
ENSMUSG00000090389	Cdv3-ps	0	NA
ENSMUSG00000090394	4930523C07Rik	-0.0251377	0.435109
ENSMUSG00000090395	Ighv5-8	0	NA
ENSMUSG00000090396	Gm6536	0	NA
ENSMUSG00000090397	Gm17096	0.0316291	0.227924
ENSMUSG00000090399	Gm38399	-0.00762301	0.432812
ENSMUSG00000090404	Gm8362	0.000895647	0.82353
ENSMUSG00000090406	Gm17058	0.00147621	0.799058
ENSMUSG00000090408	Gm17402	-0.00260292	0.633692
ENSMUSG00000090411	Vmn1r174	-0.00467884	0.675037
ENSMUSG00000090417	Vmn2r94	0.00319179	0.721442
ENSMUSG00000090427	Gm17225	0	NA
ENSMUSG00000090429	Gm17271	-0.000743847	0.85304
ENSMUSG00000090436	Vmn2r75	-0.0124951	0.345276
ENSMUSG00000090439	Gm17455	-0.00314678	0.815377
ENSMUSG00000090440	1700049E17Rik2	-0.00221534	0.649924
ENSMUSG00000090441	Gm17651	0	NA
ENSMUSG00000090448	Gm17192	0	NA
ENSMUSG00000090449	Gm17076	-0.00605513	0.525854
ENSMUSG00000090451	Gm6133	0.00865601	0.406538
ENSMUSG00000090455	Gm2431	0	NA
ENSMUSG00000090457	4930571K23Rik	0	NA
ENSMUSG00000090459	Gm17210	0.012684	0.490533
ENSMUSG00000090460	Gm17511	-0.000743847	0.85304
ENSMUSG00000090461	Iltifb	-0.00306822	0.504518
ENSMUSG00000090462	1700091H14Rik	0	NA
ENSMUSG00000090464	Gm17140	0	NA
ENSMUSG00000090465	Gm3091	0	NA
ENSMUSG00000090466	Gm17043	0	NA
ENSMUSG00000090467	Gm4613	-0.00238684	0.559253
ENSMUSG00000090468	Gm2840	0.00142895	0.77809
ENSMUSG00000090470	Prr23a3	0	NA
ENSMUSG00000090471	Gm4553	0.0042958	0.386119
ENSMUSG00000090472	Gm3047	0.0198016	0.0204066
ENSMUSG00000090474	Gm9372	0	NA
ENSMUSG00000090475	Gm6245	-0.00157893	0.694946
ENSMUSG00000090476	Gm17166	0	NA
ENSMUSG00000090478	Gm5656	0	NA
ENSMUSG00000090481	Gm2966	0	NA
ENSMUSG00000090482	Gm3675	0	NA
ENSMUSG00000090485	Gm17416	0	NA
ENSMUSG00000090486	BC035947	0.000401673	0.985814
ENSMUSG00000090487	Gm2888	0	NA
ENSMUSG00000090489	Gm17415	0.000268163	0.970558
ENSMUSG00000090494	Traj36	0	NA
ENSMUSG00000090497	Gm17611	-0.000743847	0.85304
ENSMUSG00000090500	Gm17057	1.03308e-05	0.998476
ENSMUSG00000090505	Gm3486	0	NA
ENSMUSG00000090509	Sfta2	0.00218209	0.749763
ENSMUSG00000090512	Gm3424	0.00351447	0.598538
ENSMUSG00000090515	Krtap27-1	0	NA
ENSMUSG00000090516	Rps11-ps1	-0.0052229	0.42418
ENSMUSG00000090519	Gm17061	0	NA
ENSMUSG00000090523	Gypc	-0.0193428	0.564304
ENSMUSG00000090527	Gm5538	-0.000743847	0.85304
ENSMUSG00000090533	Gm8214	0	NA
ENSMUSG00000090534	Gm4675	-0.00579155	0.797302
ENSMUSG00000090535	Gm8540	0.00223314	0.809824
ENSMUSG00000090538	Gm4775	0	NA
ENSMUSG00000090539	Gm9602	0.000895647	0.82353
ENSMUSG00000090544	Gm6576	-0.0179882	0.0623572
ENSMUSG00000090546	Cdr1	-0.0541374	0.0914224
ENSMUSG00000090549	Rpl28-ps4	0	NA
ENSMUSG00000090550	Prlh	0	NA
ENSMUSG00000090551	A730015C16Rik	0.00860374	0.572995
ENSMUSG00000090552	Gm17158	0	NA
ENSMUSG00000090555	Gm8893	0	NA
ENSMUSG00000090556	Olfr753-ps1	-0.00541982	0.436491
ENSMUSG00000090558	Gm17202	0.011538	0.361756
ENSMUSG00000090559	Gm17137	-0.00157893	0.694946
ENSMUSG00000090561	Gm17207	-0.00303675	0.507836
ENSMUSG00000090564	A430057M04Rik	-0.00609589	0.826542
ENSMUSG00000090565	4930405O22Rik	-0.00111211	0.823286
ENSMUSG00000090570	Gm17041	-0.0155086	0.476366
ENSMUSG00000090572	Vmn2r109	0	NA
ENSMUSG00000090574	Traj61	0	NA
ENSMUSG00000090576	Gm17055	-0.0155529	0.480049
ENSMUSG00000090577	Gm3027	-0.000743847	0.85304
ENSMUSG00000090578	Gm8323	0	NA
ENSMUSG00000090581	Vmn2r6	-0.0212607	0.369192
ENSMUSG00000090582	Gm17024	-0.0131906	0.229834
ENSMUSG00000090584	Gm17169	0	NA
ENSMUSG00000090585	4933406F09Rik	0	NA
ENSMUSG00000090588	Gm9573	0.00840931	0.542582
ENSMUSG00000090589	Gm17180	0.0360665	0.0580242
ENSMUSG00000090592	Gm17571	0.00839563	0.213132
ENSMUSG00000090594	Gm3327	0	NA
ENSMUSG00000090598	Gm8164	0	NA
ENSMUSG00000090602	Gm5611	-0.00280429	0.673187
ENSMUSG00000090603	Gm17186	0	NA
ENSMUSG00000090607	Gm17052	-0.0015765	0.92849
ENSMUSG00000090608	Gm17200	0.00716405	0.696612
ENSMUSG00000090610	Gm3571	-0.00277685	0.536064
ENSMUSG00000090618	Gm8379	0	NA
ENSMUSG00000090623	Cfhr3	0	NA
ENSMUSG00000090624	Gm17060	0	NA
ENSMUSG00000090627	Gm8356	0.00527436	0.556565
ENSMUSG00000090628	Gm17083	0.000895647	0.82353
ENSMUSG00000090629	Olfr180	0	NA
ENSMUSG00000090631	Olfr456	0	NA
ENSMUSG00000090634	Gm8126	0	NA
ENSMUSG00000090635	Gm2951	0	NA
ENSMUSG00000090636	Gm17069	0	NA
ENSMUSG00000090637	Gm6189	-0.00372673	0.517402
ENSMUSG00000090638	Gm17028	0	NA
ENSMUSG00000090642	Gm17182	0	NA
ENSMUSG00000090643	Gm3453	-0.00238684	0.559253
ENSMUSG00000090657	Gm8114	0	NA
ENSMUSG00000090658	Prss47	-0.00118716	0.812883
ENSMUSG00000090660	Gm17030	-0.000743847	0.85304
ENSMUSG00000090662	Vmn2r45	-0.0129868	0.0720431
ENSMUSG00000090665	Gad1-ps	0.00934853	0.418625
ENSMUSG00000090671	Gm5067	-0.00835593	0.456351
ENSMUSG00000090673	Gm340	0.0165016	0.281257
ENSMUSG00000090674	Gm17082	0.000383754	0.952432
ENSMUSG00000090675	Olfr111	0.00309969	0.855205
ENSMUSG00000090681	Gm3221	0	NA
ENSMUSG00000090682	Gm3852	7.61222e-05	0.984901
ENSMUSG00000090684	Gm17221	-0.000743847	0.85304
ENSMUSG00000090685	Atp6v1fnb	-0.000743847	0.85304
ENSMUSG00000090688	Vmn2r12	0.000895647	0.82353
ENSMUSG00000090690	Gm8020	0	NA
ENSMUSG00000090692	Gm17172	0	NA
ENSMUSG00000090693	Trim43a	0.00498815	0.838599
ENSMUSG00000090699	Gm9071	0	NA
ENSMUSG00000090700	Cyp4f40	7.58035e-05	0.984934
ENSMUSG00000090701	Gm6486	0	NA
ENSMUSG00000090704	Trp53-ps	-0.000743847	0.85304
ENSMUSG00000090706	Gm17233	-0.000743847	0.85304
ENSMUSG00000090707	Gm8237	0.00522186	0.547349
ENSMUSG00000090708	Gm17196	0	NA
ENSMUSG00000090709	Gm17173	-0.00542466	0.609508
ENSMUSG00000090710	Gm9513	0	NA
ENSMUSG00000090713	Gm8127	0	NA
ENSMUSG00000090714	Zscan4d	0	NA
ENSMUSG00000090715	Vmn1r167	0	NA
ENSMUSG00000090716	Gm3371	0	NA
ENSMUSG00000090718	Gm17376	0	NA
ENSMUSG00000090722	Gm8378	0.000895647	0.82353
ENSMUSG00000090724	4930542C12Rik	0	NA
ENSMUSG00000090726	Gm17421	0	NA
ENSMUSG00000090727	Gm3956	0	NA
ENSMUSG00000090728	Gm17420	-0.0119368	0.102715
ENSMUSG00000090731	Gm2959	0	NA
ENSMUSG00000090732	4930579O11Rik	0	NA
ENSMUSG00000090736	Gm9593	0	NA
ENSMUSG00000090737	Gm6788	0	NA
ENSMUSG00000090738	Gm17727	0	NA
ENSMUSG00000090740	Gm17079	0	NA
ENSMUSG00000090742	Gm3008	-0.000743847	0.85304
ENSMUSG00000090743	Gm17213	0	NA
ENSMUSG00000090744	Gm6871	-0.00297026	0.654961
ENSMUSG00000090747	Esp8	0	NA
ENSMUSG00000090750	Gm21999	0	NA
ENSMUSG00000090751	Vmn2r63	-0.018627	0.397993
ENSMUSG00000090753	Rpl31-ps4	0	NA
ENSMUSG00000090758	Gm17178	-0.00254219	0.767227
ENSMUSG00000090762	Vmn2r56	-0.0302311	0.285424
ENSMUSG00000090764	Gm3127	0	NA
ENSMUSG00000090765	Ighv1-13	0	NA
ENSMUSG00000090772	Gm2930	0	NA
ENSMUSG00000090773	Vmn2r-ps69	-0.00261718	0.632738
ENSMUSG00000090774	Vmn2r74	-0.00436581	0.383412
ENSMUSG00000090777	Ccdc188	-0.0242177	0.360531
ENSMUSG00000090778	Gm3235	0.0277285	0.278578
ENSMUSG00000090779	Gm17110	0.00143537	0.777557
ENSMUSG00000090781	Igkv2-95-2	0	NA
ENSMUSG00000090782	Traj60	0	NA
ENSMUSG00000090785	Gm17116	0.013776	0.578649
ENSMUSG00000090788	Gm9597	0	NA
ENSMUSG00000090790	Gm17377	-0.00604883	0.696778
ENSMUSG00000090793	Gm6650	0	NA
ENSMUSG00000090795	Gm7346	0	NA
ENSMUSG00000090796	Gm3141	0	NA
ENSMUSG00000090798	Gm8046	0	NA
ENSMUSG00000090801	Gm4862	-0.00165475	0.681374
ENSMUSG00000090802	Gm8074	0	NA
ENSMUSG00000090805	CAAA01165726.1	0	NA
ENSMUSG00000090806	Vmn2r70	-0.00157893	0.694946
ENSMUSG00000090808	Gm1758	0	NA
ENSMUSG00000090812	Samd15	-0.0172514	0.59379
ENSMUSG00000090816	Gm6729	0	NA
ENSMUSG00000090817	Gm4450	0.0152802	0.212603
ENSMUSG00000090818	Trbj2-6	0	NA
ENSMUSG00000090821	Gm8161	0	NA
ENSMUSG00000090824	Olfr1344	0.0433716	0.105144
ENSMUSG00000090827	Gm8297	-0.000743847	0.85304
ENSMUSG00000090839	Gm17094	0	NA
ENSMUSG00000090840	1700092M07Rik	-0.00145307	0.88375
ENSMUSG00000090843	Heatr4	0.00571901	0.444621
ENSMUSG00000090849	Vmn2r-ps36	-0.000743847	0.85304
ENSMUSG00000090853	Gm17364	0	NA
ENSMUSG00000090854	Gm4340	0	NA
ENSMUSG00000090855	Gm17219	0	NA
ENSMUSG00000090860	Gm17134	-0.0118291	0.660055
ENSMUSG00000090861	Arf4os	0.00224279	0.821677
ENSMUSG00000090863	A530084C06Rik	0.00447613	0.373877
ENSMUSG00000090864	Vmn2r40	0	NA
ENSMUSG00000090865	Gm17074	0	NA
ENSMUSG00000090868	Trav9d-4	-0.000829438	0.929218
ENSMUSG00000090872	Gm3239	-0.0193096	0.307586
ENSMUSG00000090873	Gm17112	0.0105378	0.679555
ENSMUSG00000090874	Olfr733	-0.000743847	0.85304
ENSMUSG00000090881	Gm6904	0.000508591	0.952769
ENSMUSG00000090882	Gm17065	0	NA
ENSMUSG00000090889	Gm17428	0	NA
ENSMUSG00000090891	D6Ertd527e	0.0198329	0.0893931
ENSMUSG00000090892	Vmn2r41	0	NA
ENSMUSG00000090894	Olfr110	-0.00156323	0.69777
ENSMUSG00000090897	Gm44501	0	NA
ENSMUSG00000090900	Gm3326	-0.00153614	0.702658
ENSMUSG00000090907	C030017D09Rik	-0.0157518	0.25039
ENSMUSG00000090919	Pabpc4l	-0.00220168	0.909097
ENSMUSG00000090925	1810064F22Rik	0.0150266	0.454707
ENSMUSG00000090927	Gm17047	0	NA
ENSMUSG00000090936	Gm17705	0.00428878	0.847281
ENSMUSG00000090939	Gm17147	0.00723794	0.645786
ENSMUSG00000090941	Gm17212	7.58035e-05	0.984934
ENSMUSG00000090942	F830016B08Rik	-0.00218294	0.893249
ENSMUSG00000090947	Gm3102	0	NA
ENSMUSG00000090949	Vmn2r77	-0.003997	0.414487
ENSMUSG00000090951	Olfr181	0	NA
ENSMUSG00000090952	Gm17251	0.0188881	0.569095
ENSMUSG00000090955	Gm17097	0	NA
ENSMUSG00000090957	Gm7535	-0.00961268	0.592727
ENSMUSG00000090961	Vmn2r8	7.58035e-05	0.984934
ENSMUSG00000090963	Gm17655	-0.0193303	0.513179
ENSMUSG00000090964	Gm17206	0	NA
ENSMUSG00000090965	Gm17203	0.0161699	0.0378593
ENSMUSG00000090966	Vmn2r116	0.00474384	0.799517
ENSMUSG00000090967	Vmn2r61	0	NA
ENSMUSG00000090968	Gm3978	0	NA
ENSMUSG00000090975	Gm17162	0	NA
ENSMUSG00000090989	Gm17042	0	NA
ENSMUSG00000090990	Gm17197	0.00170698	0.671363
ENSMUSG00000090991	Gm6647	-0.000743847	0.85304
ENSMUSG00000090994	Gm6153	0.00190857	0.886038
ENSMUSG00000091003	Gm7244	-0.00451249	0.566164
ENSMUSG00000091004	Gm6872	-0.000743847	0.85304
ENSMUSG00000091005	Traj55	0	NA
ENSMUSG00000091006	Vmn2r69	-0.00521496	0.42549
ENSMUSG00000091007	D630036H23Rik	0.000667899	0.930543
ENSMUSG00000091008	Gm17472	0	NA
ENSMUSG00000091010	Gm17107	0	NA
ENSMUSG00000091011	Gm17187	0	NA
ENSMUSG00000091012	Vmn1r34	0.000895647	0.82353
ENSMUSG00000091013	Vmn1r1	-0.00205286	0.925351
ENSMUSG00000091014	Gm5244	0	NA
ENSMUSG00000091016	Gm2878	0	NA
ENSMUSG00000091017	Fam71a	0	NA
ENSMUSG00000091019	Gm7502	0.000895647	0.82353
ENSMUSG00000091020	Gm5828	-0.000743847	0.85304
ENSMUSG00000091021	Gm17300	0.0728059	0.049102
ENSMUSG00000091022	Gm3115	0	NA
ENSMUSG00000091027	Gm11107	0	NA
ENSMUSG00000091028	Gm10722	-0.000853559	0.865027
ENSMUSG00000091031	Gm17063	0	NA
ENSMUSG00000091034	Gm17660	0.000446167	0.956141
ENSMUSG00000091037	Gm17661	-0.000743847	0.85304
ENSMUSG00000091039	Krtap20-2	0	NA
ENSMUSG00000091040	Gm9359	0	NA
ENSMUSG00000091041	Gm17720	0	NA
ENSMUSG00000091043	Glyatl3	0	NA
ENSMUSG00000091045	Vmn2r55	-0.00157893	0.694946
ENSMUSG00000091048	Gm8207	0	NA
ENSMUSG00000091049	Gm1979	0.00298267	0.510183
ENSMUSG00000091050	9330020H09Rik	-0.0180076	0.522965
ENSMUSG00000091055	Siglec15	7.58035e-05	0.984934
ENSMUSG00000091059	Vmn2r14	0.00395471	0.535843
ENSMUSG00000091060	Myocos	-0.0251279	0.0804174
ENSMUSG00000091061	4930445B16Rik	-0.000743847	0.85304
ENSMUSG00000091071	1700030C10Rik	0.00461681	0.633546
ENSMUSG00000091077	Gm21292	-0.00347335	0.564438
ENSMUSG00000091078	Gm17218	-0.000743847	0.85304
ENSMUSG00000091079	Gm17105	0	NA
ENSMUSG00000091080	Prr23a1	0	NA
ENSMUSG00000091083	Gm4535	-0.00503058	0.33235
ENSMUSG00000091086	Rpl6l	-0.00306326	0.725296
ENSMUSG00000091087	Ighv8-14	0	NA
ENSMUSG00000091091	Kcnmb3	0.00616817	0.391058
ENSMUSG00000091096	Gm17304	0	NA
ENSMUSG00000091099	Gm17164	0	NA
ENSMUSG00000091101	Gm4302	0	NA
ENSMUSG00000091102	5830462I19Rik	0.0140071	0.643537
ENSMUSG00000091105	Mrto4-ps2	0	NA
ENSMUSG00000091109	Gm17622	0	NA
ENSMUSG00000091110	Gm2832	-0.00504695	0.500753
ENSMUSG00000091114	Gm3138	0.000895647	0.82353
ENSMUSG00000091116	Gm7991	0	NA
ENSMUSG00000091117	Gm9064	-0.000743847	0.85304
ENSMUSG00000091119	Ccdc152	-0.0183769	0.499116
ENSMUSG00000091122	Gm8247	0	NA
ENSMUSG00000091123	Gm17181	0.00109909	0.803737
ENSMUSG00000091129	Iqcf6	0	NA
ENSMUSG00000091131	Gm7945	7.61222e-05	0.984901
ENSMUSG00000091132	Gm17109	-0.00284963	0.527971
ENSMUSG00000091133	Gm17108	0.0147097	0.454779
ENSMUSG00000091135	Lgals1-ps2	0.00995018	0.294316
ENSMUSG00000091140	Gm17124	0.000895647	0.82353
ENSMUSG00000091142	Gm17175	-0.000743847	0.85304
ENSMUSG00000091144	Phf11c	0.0249537	0.254551
ENSMUSG00000091146	Gm3077	0	NA
ENSMUSG00000091147	4921509A06Rik	0	NA
ENSMUSG00000091148	Gm3182	0	NA
ENSMUSG00000091149	Gm17020	-0.00263542	0.631524
ENSMUSG00000091151	Vmn1r224	0.0173131	0.561384
ENSMUSG00000091154	Proscos	-0.0136779	0.359188
ENSMUSG00000091155	Serpine3	0.00302617	0.505544
ENSMUSG00000091157	Serpina3l-ps	0	NA
ENSMUSG00000091159	Gm17545	0	NA
ENSMUSG00000091160	Gm17133	0.00220449	0.746914
ENSMUSG00000091163	Gm3962	7.58035e-05	0.984934
ENSMUSG00000091165	Gm17036	0	NA
ENSMUSG00000091172	Gm17120	0.00898878	0.604412
ENSMUSG00000091174	Gm17677	0	NA
ENSMUSG00000091175	9130204L05Rik	0	NA
ENSMUSG00000091177	Gm15494	-0.00580983	0.695322
ENSMUSG00000091184	Gm17059	0	NA
ENSMUSG00000091185	Gm3278	-0.0025609	0.638176
ENSMUSG00000091189	Ear-ps3	0	NA
ENSMUSG00000091191	Gm17334	0.0140847	0.560497
ENSMUSG00000091192	Sardhos	-0.00511689	0.809137
ENSMUSG00000091193	Gm17333	0.000222425	0.966683
ENSMUSG00000091194	Gm19840	7.58035e-05	0.984934
ENSMUSG00000091195	Gm17332	0	NA
ENSMUSG00000091198	Gm5218	-0.000743847	0.85304
ENSMUSG00000091199	Gm2619	0.00331354	0.44276
ENSMUSG00000091204	Gm7271	-0.00514826	0.324066
ENSMUSG00000091205	Vmn2r71	0	NA
ENSMUSG00000091206	Vmn2r91	0	NA
ENSMUSG00000091212	Krtap11-1	7.58035e-05	0.984934
ENSMUSG00000091215	Pate1	-0.000743847	0.85304
ENSMUSG00000091216	Gm17208	0	NA
ENSMUSG00000091221	Gm3084	0	NA
ENSMUSG00000091223	Gm8775	-0.000743847	0.85304
ENSMUSG00000091228	Gm20390	-0.00126552	NA
ENSMUSG00000091230	Gm6970	0.0082074	0.717911
ENSMUSG00000091233	Gm6434	-0.00161073	0.812772
ENSMUSG00000091237	Gm17114	0	NA
ENSMUSG00000091238	Gm17103	9.81181e-05	0.986872
ENSMUSG00000091248	Gm17689	0	NA
ENSMUSG00000091255	Speer4e	0	NA
ENSMUSG00000091259	Vmn2r110	-0.0042363	0.39636
ENSMUSG00000091260	Vmn2r19	0	NA
ENSMUSG00000091268	Igkv17-134	0	NA
ENSMUSG00000091269	Gm6682	0.0126514	0.487242
ENSMUSG00000091273	Gm6673	0	NA
ENSMUSG00000091275	Gm3248	0.0093456	0.697007
ENSMUSG00000091277	Gm1818	0	NA
ENSMUSG00000091280	Gm17032	0	NA
ENSMUSG00000091281	Gm8065	0	NA
ENSMUSG00000091283	Gm17234	0	NA
ENSMUSG00000091285	Gm17430	0	NA
ENSMUSG00000091286	Gm3111	0	NA
ENSMUSG00000091288	Gm17075	0.00433011	0.458788
ENSMUSG00000091289	Gm17051	0.00244273	0.549606
ENSMUSG00000091290	Gm3275	0	NA
ENSMUSG00000091292	Gm3104	0	NA
ENSMUSG00000091293	Gm6047	0	NA
ENSMUSG00000091296	Gm4181	0	NA
ENSMUSG00000091297	Gm8439	0	NA
ENSMUSG00000091304	Speer6-ps1	0.000106524	0.995668
ENSMUSG00000091305	Gm17100	0	NA
ENSMUSG00000091306	Gm17606	0.000895647	0.82353
ENSMUSG00000091307	Gm8895	0	NA
ENSMUSG00000091311	Spata31d1b	0.00395164	0.583091
ENSMUSG00000091312	Gm17490	0	NA
ENSMUSG00000091313	Fth-ps2	6.51535e-06	0.999146
ENSMUSG00000091315	Gm17214	0	NA
ENSMUSG00000091325	Gm3760	0	NA
ENSMUSG00000091326	Traj54	0	NA
ENSMUSG00000091329	1700112D23Rik	0.00387121	0.842204
ENSMUSG00000091336	Gm17157	0	NA
ENSMUSG00000091345	Col6a5	-0.00629792	0.706909
ENSMUSG00000091347	Gm10772	0	NA
ENSMUSG00000091350	Vmn2r92	0.00191075	0.924475
ENSMUSG00000091351	Gm17135	-0.000743847	0.85304
ENSMUSG00000091355	Gm17142	0	NA
ENSMUSG00000091358	Speer5-ps1	0.0254229	0.240685
ENSMUSG00000091361	Gm5277	-0.00274215	0.618813
ENSMUSG00000091363	Gm7701	0	NA
ENSMUSG00000091366	Gm17040	-0.00152491	0.704688
ENSMUSG00000091367	Gm17711	-0.0305444	0.184945
ENSMUSG00000091368	Gm17085	0	NA
ENSMUSG00000091370	5730435O14Rik	0.000641774	0.934891
ENSMUSG00000091373	Gm8810	-0.000743847	0.85304
ENSMUSG00000091375	Vmn2r15	0	NA
ENSMUSG00000091376	Aadacl2	0	NA
ENSMUSG00000091378	Gm4219	-0.00153115	0.924731
ENSMUSG00000091381	Vmn2r83	-0.00549294	0.620519
ENSMUSG00000091383	Hist1h2al	-0.000743847	0.85304
ENSMUSG00000091386	Olfr443-ps1	0.00711192	0.298312
ENSMUSG00000091390	Gm17168	0.0395571	0.165148
ENSMUSG00000091393	5330438I03Rik	-0.00280822	0.720124
ENSMUSG00000091396	Spanxn4	0	NA
ENSMUSG00000091400	Gm6356	0	NA
ENSMUSG00000091401	Gm9252	0	NA
ENSMUSG00000091402	Rd3l	7.58035e-05	0.984934
ENSMUSG00000091404	Gm3140	0	NA
ENSMUSG00000091405	Hist2h4	-0.00136673	0.937917
ENSMUSG00000091407	Vmn2r117	-0.00603871	0.809538
ENSMUSG00000091408	Gm6728	-0.000743847	0.85304
ENSMUSG00000091410	Gm17150	0.00339206	0.60862
ENSMUSG00000091411	Gm5916	0	NA
ENSMUSG00000091412	Gm2895	0.0138875	0.0961766
ENSMUSG00000091415	Ak9	0.0308385	0.0376708
ENSMUSG00000091416	Gm6327	0	NA
ENSMUSG00000091418	Gm3164	0.00325533	0.709657
ENSMUSG00000091419	Gm17450	0	NA
ENSMUSG00000091422	Gm6455	0	NA
ENSMUSG00000091423	Gm17509	0.0153031	0.552515
ENSMUSG00000091425	Gm17118	0	NA
ENSMUSG00000091426	Gm17228	-0.00514454	0.45714
ENSMUSG00000091429	Gm17093	0	NA
ENSMUSG00000091430	Platr19	0	NA
ENSMUSG00000091435	Vmn1r115	0	NA
ENSMUSG00000091438	Gm17088	-0.000743847	0.85304
ENSMUSG00000091441	Gm17387	0	NA
ENSMUSG00000091442	Gm17031	0	NA
ENSMUSG00000091443	Gm17023	0.00751383	0.632788
ENSMUSG00000091449	Gm10269	-0.000627628	0.97364
ENSMUSG00000091450	Vmn2r11	-0.00944563	0.560496
ENSMUSG00000091453	Gm6541	0	NA
ENSMUSG00000091455	Otogl	-0.000376254	0.983217
ENSMUSG00000091457	Gm17171	0.0082051	0.539881
ENSMUSG00000091459	Gm17054	0	NA
ENSMUSG00000091460	Gm7808	0.0023201	0.63212
ENSMUSG00000091462	Gm17084	-0.00271437	0.889919
ENSMUSG00000091466	Gm17183	0	NA
ENSMUSG00000091468	Vmn2r82	-0.00890334	0.145906
ENSMUSG00000091470	Gm17159	0	NA
ENSMUSG00000091471	Gm20538	0	NA
ENSMUSG00000091472	Gm3739	-0.0341879	0.243587
ENSMUSG00000091477	Gm5799	-0.000743847	0.85304
ENSMUSG00000091478	Gm10039	-0.000753003	NA
ENSMUSG00000091479	Gm17035	0.00409016	0.557667
ENSMUSG00000091481	Gm17154	0	NA
ENSMUSG00000091483	Gm8715	0	NA
ENSMUSG00000091486	Gm7953	0	NA
ENSMUSG00000091487	Gm6586	0	NA
ENSMUSG00000091490	Triml2	-0.00980739	0.488493
ENSMUSG00000091492	Gm17025	0.00840776	0.259269
ENSMUSG00000091494	Gm3269	0	NA
ENSMUSG00000091496	Gm8398	0.000895647	0.82353
ENSMUSG00000091497	Gm44	0	NA
ENSMUSG00000091504	Vmn2r118	-0.000841415	0.943053
ENSMUSG00000091507	Gm17194	-0.00122152	0.919562
ENSMUSG00000091510	Mtag2	0.00294271	0.9196
ENSMUSG00000091511	Vmn2r87	-0.134413	0.00852663
ENSMUSG00000091519	Skor2	0	NA
ENSMUSG00000091523	AU040972	0.0148266	0.448757
ENSMUSG00000091526	BB019430	0	NA
ENSMUSG00000091528	Gm9268	0	NA
ENSMUSG00000091530	Cldn20	-0.0166564	0.24765
ENSMUSG00000091531	Olfr102	-0.0615621	0.0763876
ENSMUSG00000091534	Gm17195	0.020945	0.243966
ENSMUSG00000091539	Vmn1r238	0	NA
ENSMUSG00000091541	Vmn1r9	0.00673436	0.683941
ENSMUSG00000091548	Gm17572	0	NA
ENSMUSG00000091550	Gm6811	0.0025163	0.538174
ENSMUSG00000091552	Gm8711	0	NA
ENSMUSG00000091553	Serpina3e-ps	0	NA
ENSMUSG00000091556	Gm14569	0.00277316	0.891065
ENSMUSG00000091557	Gm8584	0.00643041	0.481816
ENSMUSG00000091558	Gm17227	0.00180094	0.811525
ENSMUSG00000091561	Gm6665	0	NA
ENSMUSG00000091563	Gm8108	0.0180981	0.0104375
ENSMUSG00000091568	Gm8206	0.0101966	0.488135
ENSMUSG00000091569	Gm8232	0	NA
ENSMUSG00000091570	Gm7707	-0.0020611	0.72525
ENSMUSG00000091572	Vmn2r3	0.0280038	0.199577
ENSMUSG00000091573	Serpina3d-ps	0	NA
ENSMUSG00000091575	2010016I18Rik	7.58035e-05	0.984934
ENSMUSG00000091577	Gm6211	-0.00970184	0.735506
ENSMUSG00000091583	Gm17033	0	NA
ENSMUSG00000091584	Gm8180	0	NA
ENSMUSG00000091585	AC140365.1	0	NA
ENSMUSG00000091587	Gm17191	-0.00109879	0.824365
ENSMUSG00000091594	Gm17067	0.00391611	0.660527
ENSMUSG00000091595	Gm3344	0	NA
ENSMUSG00000091601	Olfr93	-0.0132335	0.345653
ENSMUSG00000091604	Gm17349	0	NA
ENSMUSG00000091605	Gm8256	0	NA
ENSMUSG00000091606	Ighv2-1	0	NA
ENSMUSG00000091613	Gm17046	-0.000743847	0.85304
ENSMUSG00000091614	Gm17657	0.00210759	0.834479
ENSMUSG00000091615	Gm17044	0	NA
ENSMUSG00000091617	Gm3752	-0.0018436	0.775324
ENSMUSG00000091618	H60c	-0.00649054	0.342393
ENSMUSG00000091619	Gm3625	0.00312151	0.576327
ENSMUSG00000091620	Vmn2r23	0.00152712	0.956871
ENSMUSG00000091623	Gm17092	0.00268381	0.652204
ENSMUSG00000091624	Vmn2r9	0	NA
ENSMUSG00000091627	Gm5929	0	NA
ENSMUSG00000091631	Vmn2r95	0.0280396	0.290777
ENSMUSG00000091635	Vmn2r13	-0.000375724	0.988526
ENSMUSG00000091638	Vmn1r113	0	NA
ENSMUSG00000091639	Gm3756	0.0109314	0.550689
ENSMUSG00000091648	C2cd4d	0.00182015	0.919893
ENSMUSG00000091649	Phf11b	0.0128842	0.232074
ENSMUSG00000091650	Apol11a	0	NA
ENSMUSG00000091651	Vmn2r36	0	NA
ENSMUSG00000091652	Vmn1r57	7.58035e-05	0.984934
ENSMUSG00000091656	Vmn2r106	-0.00157893	0.694946
ENSMUSG00000091657	Gm3072	0	NA
ENSMUSG00000091659	Gm17099	0	NA
ENSMUSG00000091661	AC165425.1	-0.0124485	0.288516
ENSMUSG00000091662	Vmn1r69	0	NA
ENSMUSG00000091665	Gm17101	-0.00118716	0.812883
ENSMUSG00000091668	Gm8358	7.58035e-05	0.984934
ENSMUSG00000091669	Gm17117	0	NA
ENSMUSG00000091670	Vmn2r105	7.60078e-05	0.989811
ENSMUSG00000091671	Trbv10	0	NA
ENSMUSG00000091672	Gm17129	0	NA
ENSMUSG00000091676	Gm8374	-0.00102873	0.870695
ENSMUSG00000091679	Vmn2r96	-0.00165475	0.681374
ENSMUSG00000091680	Klhdc7b	0.0259333	0.357731
ENSMUSG00000091682	Tcrg-C3	0	NA
ENSMUSG00000091685	Gm17359	-0.000743847	0.85304
ENSMUSG00000091686	4930471C04Rik	0.0163188	0.16932
ENSMUSG00000091692	4930433I11Rik	0	NA
ENSMUSG00000091694	Apol11b	0.000312702	0.972296
ENSMUSG00000091695	Gm17669	0	NA
ENSMUSG00000091697	Eif3s6-ps2	0.000895647	0.82353
ENSMUSG00000091698	Gm6526	-0.0015473	0.700642
ENSMUSG00000091700	Gm7876	0	NA
ENSMUSG00000091703	Gm4222	0	NA
ENSMUSG00000091705	H2-Q2	-0.00103805	0.855526
ENSMUSG00000091707	Gm8224	0	NA
ENSMUSG00000091709	Gm17189	0	NA
ENSMUSG00000091713	Gm17126	-0.00280013	0.500888
ENSMUSG00000091718	Gm16506	0.000895647	0.82353
ENSMUSG00000091721	Gimd1	0	NA
ENSMUSG00000091723	Gm17366	-0.00157893	0.694946
ENSMUSG00000091725	Gm8220	0	NA
ENSMUSG00000091730	Gm17230	0	NA
ENSMUSG00000091731	Gm17542	0	NA
ENSMUSG00000091732	Gm17541	0.00139164	0.780977
ENSMUSG00000091733	Gm8094	0.00172535	0.668113
ENSMUSG00000091734	Vmn1r29	-0.00758781	0.429467
ENSMUSG00000091736	Yy2	-0.00621957	0.511737
ENSMUSG00000091740	Gm7929	0	NA
ENSMUSG00000091741	Gm17161	0	NA
ENSMUSG00000091742	Gm5093	0.009796	0.592231
ENSMUSG00000091743	Gm5705	0	NA
ENSMUSG00000091745	Gm17098	0.00421853	0.720565
ENSMUSG00000091749	Tspy-ps	0	NA
ENSMUSG00000091752	Gm3208	-0.000743847	0.85304
ENSMUSG00000091756	Gm3095	-0.00122531	0.776502
ENSMUSG00000091757	Gm17064	0	NA
ENSMUSG00000091762	Gm3191	0.00709063	0.363331
ENSMUSG00000091768	Gm17617	0	NA
ENSMUSG00000091771	Vmn2r103	0	NA
ENSMUSG00000091775	Gm16494	0	NA
ENSMUSG00000091776	Gm8340	0	NA
ENSMUSG00000091779	Gm21293	0	NA
ENSMUSG00000091784	Gm17022	-0.00331272	0.902479
ENSMUSG00000091785	Rpl29-ps5	-0.000743847	0.85304
ENSMUSG00000091786	Gm8425	0.00372075	0.542287
ENSMUSG00000091788	Gm8032	0	NA
ENSMUSG00000091792	Gm3573	0	NA
ENSMUSG00000091794	Vmn2r18	0.00509711	0.563549
ENSMUSG00000091800	Igkv1-115	0	NA
ENSMUSG00000091806	Gm5258	0.000895647	0.82353
ENSMUSG00000091808	Gm9671	0	NA
ENSMUSG00000091809	Olfr721-ps1	0	NA
ENSMUSG00000091812	Ear-ps5	0	NA
ENSMUSG00000091813	Ces2h	0	NA
ENSMUSG00000091814	Gm8050	0.107504	0.0128105
ENSMUSG00000091815	Gm17153	0	NA
ENSMUSG00000091816	Gm17141	0	NA
ENSMUSG00000091817	Gm17091	0	NA
ENSMUSG00000091818	Rpl19-ps4	7.58035e-05	0.984934
ENSMUSG00000091821	Srsx	0	NA
ENSMUSG00000091825	Gm5778	-0.0078449	0.323239
ENSMUSG00000091827	Speer4f2	0	NA
ENSMUSG00000091831	Gm4707	-0.017439	0.279976
ENSMUSG00000091832	Gm17155	0	NA
ENSMUSG00000091834	Gm17177	0	NA
ENSMUSG00000091842	Gm16490	0	NA
ENSMUSG00000091844	Gm8251	0.00147823	0.77167
ENSMUSG00000091845	Rpl36-ps12	-0.00660804	0.483876
ENSMUSG00000091847	Gm2855	0	NA
ENSMUSG00000091849	Gm17188	-0.00504968	0.43684
ENSMUSG00000091859	Vmn2r100	-0.0110688	0.505151
ENSMUSG00000091863	Cldn34a	0	NA
ENSMUSG00000091864	Gm17102	-0.00343029	0.900422
ENSMUSG00000091866	Gm6257	0	NA
ENSMUSG00000091867	Cyp2a22	0	NA
ENSMUSG00000091873	Olfr732	0	NA
ENSMUSG00000091874	Vmn1r56	0	NA
ENSMUSG00000091879	Vmn2r17	-0.0100198	0.416089
ENSMUSG00000091881	Gm17146	0.00624222	0.555606
ENSMUSG00000091882	Gm6337	0.00217922	0.749751
ENSMUSG00000091887	Gm17053	0	NA
ENSMUSG00000091888	Vmn2r80	0	NA
ENSMUSG00000091894	Gm3030	0	NA
ENSMUSG00000091897	Gm17019	0.000895647	0.82353
ENSMUSG00000091900	Gm4353	-0.00911275	0.210081
ENSMUSG00000091902	Gm6918	0	NA
ENSMUSG00000091903	Gm6460	0	NA
ENSMUSG00000091905	Gm6395	-1.19335e-05	0.997875
ENSMUSG00000091906	1700099I09Rik	-0.00707348	0.558413
ENSMUSG00000091908	Gm17231	0	NA
ENSMUSG00000091911	Gm9587	0	NA
ENSMUSG00000091922	Gm17409	-0.00303675	0.507836
ENSMUSG00000091923	Gm8267	0.000895647	0.82353
ENSMUSG00000091924	Vmn1r185	-0.00271567	0.706383
ENSMUSG00000091926	Vmn2r62	-0.000743847	0.85304
ENSMUSG00000091929	Gm8582	0.00287044	0.600105
ENSMUSG00000091930	Vmn2r52	-0.0016998	0.802133
ENSMUSG00000091933	Gm8857	0	NA
ENSMUSG00000091936	Gm3053	0	NA
ENSMUSG00000091937	Gm3646	0	NA
ENSMUSG00000091938	Gm2564	-0.0105355	0.496792
ENSMUSG00000091941	Gm7399	0.00173288	0.666783
ENSMUSG00000091942	Gm17138	-0.000743847	0.85304
ENSMUSG00000091947	6530401F13Rik	-0.00166448	0.913545
ENSMUSG00000091950	Olfr421-ps1	0	NA
ENSMUSG00000091952	Gm17709	0.0273507	0.352039
ENSMUSG00000091955	Gm9844	-0.00669758	0.29977
ENSMUSG00000091956	C2cd4b	-0.0324581	0.206252
ENSMUSG00000091960	Gm17038	0	NA
ENSMUSG00000091961	Gm3123	0	NA
ENSMUSG00000091962	Vmn2r78	0.00383767	0.673938
ENSMUSG00000091967	Vmn2r-ps5	0	NA
ENSMUSG00000091968	Gm17115	0.00351192	0.842285
ENSMUSG00000091970	Gm4868	0	NA
ENSMUSG00000091972	Tmem207	0	NA
ENSMUSG00000091983	Olfr457	-0.00117082	0.815767
ENSMUSG00000091987	Gm10352	0	NA
ENSMUSG00000091989	Ndufab1-ps	0.00174644	0.664399
ENSMUSG00000091990	Gm9672	0	NA
ENSMUSG00000091993	B930036N10Rik	-0.00383114	0.894202
ENSMUSG00000091995	Gm3339	0	NA
ENSMUSG00000091996	BC049352	0.0224346	0.357611
ENSMUSG00000091997	Gm6611	8.45275e-05	0.989888
ENSMUSG00000091998	Gm17072	0	NA
ENSMUSG00000092004	Gm17482	0	NA
ENSMUSG00000092008	Cyp2c69	0	NA
ENSMUSG00000092009	Myh15	0.00222886	0.941835
ENSMUSG00000092014	Gm4468	0	NA
ENSMUSG00000092019	Gm4027	-0.00165475	0.681374
ENSMUSG00000092021	Gbp11	-0.0137847	0.412919
ENSMUSG00000092027	Gm17062	0	NA
ENSMUSG00000092029	Gm9027	-0.00519083	0.288438
ENSMUSG00000092031	Gm2108	0	NA
ENSMUSG00000092036	Gm2244	0.0145053	0.269158
ENSMUSG00000092039	Gm5501	0	NA
ENSMUSG00000092040	Gm17198	-0.000743847	0.85304
ENSMUSG00000092042	Gm17163	0.00389896	0.669267
ENSMUSG00000092043	Esp6	0	NA
ENSMUSG00000092045	Gm17086	0	NA
ENSMUSG00000092047	Gm17631	0	NA
ENSMUSG00000092048	Vmn2r85	0.00330248	0.909646
ENSMUSG00000092049	Vmn2r4	-0.0255716	0.285521
ENSMUSG00000092051	Gm17229	0.0211237	0.40082
ENSMUSG00000092054	Kif4-ps	0	NA
ENSMUSG00000092055	Gm7925	0	NA
ENSMUSG00000092056	Gm7289	-0.00669127	0.202218
ENSMUSG00000092066	1700121N20Rik	0.000229697	0.96577
ENSMUSG00000092071	A230065N10Rik	-0.0185336	0.353777
ENSMUSG00000092072	Gm4540	-0.00165475	0.681374
ENSMUSG00000092073	Gm6205	-0.00367321	0.409975
ENSMUSG00000092075	Serpina4-ps1	0	NA
ENSMUSG00000092077	Olfr101	-0.000743847	0.85304
ENSMUSG00000092080	Vmn2r16	0	NA
ENSMUSG00000092085	Gm17224	0.00706359	0.75371
ENSMUSG00000092086	Gm6793	-0.0364841	0.158587
ENSMUSG00000092092	Gm17215	0	NA
ENSMUSG00000092093	Gm17528	0	NA
ENSMUSG00000092094	Zfp804b	0.0226256	0.0669796
ENSMUSG00000092097	Gm5819	-0.0186649	0.117558
ENSMUSG00000092103	Gm17039	0.00734858	0.454719
ENSMUSG00000092107	Ear-ps4	0	NA
ENSMUSG00000092109	Gm9376	0	NA
ENSMUSG00000092111	Vmn2r113	-0.0380509	0.167481
ENSMUSG00000092116	Gm10320	-0.00721002	0.431767
ENSMUSG00000092120	Vmn2r90	-0.0419207	0.0143252
ENSMUSG00000092123	Gm17581	0	NA
ENSMUSG00000092124	B930094E09Rik	0.0156497	0.394497
ENSMUSG00000092125	AA543401	-0.00427875	0.429422
ENSMUSG00000092130	D030025P21Rik	0	NA
ENSMUSG00000092131	BC050972	0.00391584	0.623785
ENSMUSG00000092134	Gm17089	-0.00291202	0.599645
ENSMUSG00000092142	Gm6482	0	NA
ENSMUSG00000092144	Gm3370	0	NA
ENSMUSG00000092147	Gm7052	0	NA
ENSMUSG00000092148	Gm8005	0	NA
ENSMUSG00000092152	Gm17026	0	NA
ENSMUSG00000092157	Gm17268	0	NA
ENSMUSG00000092162	Vmn2r86	-0.093379	0.0149617
ENSMUSG00000092164	Rergl	0	NA
ENSMUSG00000092165	Gm5624	0	NA
ENSMUSG00000092166	Gm7942	0	NA
ENSMUSG00000092168	Gm9075	0	NA
ENSMUSG00000092171	4833427F10Rik	0.000227994	0.969566
ENSMUSG00000092172	Gm20523	0	NA
ENSMUSG00000092173	Vmn2r-ps38	0	NA
ENSMUSG00000092175	Gm3584	0	NA
ENSMUSG00000092176	Gm20460	-0.00579113	0.516056
ENSMUSG00000092178	Gm45351	-0.0494488	0.0769117
ENSMUSG00000092179	Vmn2r-ps75	0	NA
ENSMUSG00000092181	Gm20432	0	NA
ENSMUSG00000092182	Gm20407	0.000222863	0.970011
ENSMUSG00000092183	4930515G01Rik	-0.00844142	0.57993
ENSMUSG00000092184	Gm18489	0	NA
ENSMUSG00000092185	Gm20416	0	NA
ENSMUSG00000092186	Gm5967	0	NA
ENSMUSG00000092187	Gm20457	0.0455807	0.19208
ENSMUSG00000092188	Gm20471	0	NA
ENSMUSG00000092190	Gm20470	-0.0121407	0.395957
ENSMUSG00000092191	Gm7211	0	NA
ENSMUSG00000092192	Dyx1c1	-0.00358301	0.907271
ENSMUSG00000092193	Cd9-ps	0	NA
ENSMUSG00000092195	Vmn2r-ps87	0	NA
ENSMUSG00000092196	Gm38505	0	NA
ENSMUSG00000092197	Gm20480	0	NA
ENSMUSG00000092199	Gm18358	0	NA
ENSMUSG00000092200	Tnxa	0	NA
ENSMUSG00000092201	A530058N18Rik	-0.0014986	0.865953
ENSMUSG00000092202	Stk19-ps1	0.00174644	0.664399
ENSMUSG00000092204	Vmn2r-ps49	0	NA
ENSMUSG00000092208	Vmn1r-ps58	0	NA
ENSMUSG00000092210	A930009A15Rik	-0.0259075	0.171109
ENSMUSG00000092211	Vmn2r-ps67	0	NA
ENSMUSG00000092212	Slc22a13b-ps	0.021114	0.348783
ENSMUSG00000092213	Gm18522	0	NA
ENSMUSG00000092214	Gm18560	0	NA
ENSMUSG00000092216	Gm19345	0.00124152	0.955325
ENSMUSG00000092217	Vmn2r-ps62	0	NA
ENSMUSG00000092218	Gm20529	-0.00633857	0.679312
ENSMUSG00000092219	Gm20443	-0.000743847	0.85304
ENSMUSG00000092220	Gm20528	-0.00127641	0.914464
ENSMUSG00000092221	Gm7230	0	NA
ENSMUSG00000092223	Gm19807	0	NA
ENSMUSG00000092224	Gm8815	0	NA
ENSMUSG00000092225	Gm2381	-0.000520652	0.972667
ENSMUSG00000092227	Gm7651	0	NA
ENSMUSG00000092228	Vmn1r-ps28	0	NA
ENSMUSG00000092229	Gm5977	-0.0345232	0.274545
ENSMUSG00000092230	Gm18889	0	NA
ENSMUSG00000092231	Lgals1-ps1	0	NA
ENSMUSG00000092232	Gm20521	0.0010301	0.810636
ENSMUSG00000092233	Gm20403	-0.0101089	0.464997
ENSMUSG00000092237	Vmn1r-ps27	0	NA
ENSMUSG00000092238	Gm6004	0	NA
ENSMUSG00000092239	1700031A10Rik	0	NA
ENSMUSG00000092240	Gm4246	0	NA
ENSMUSG00000092241	Gm20522	-0.00739806	0.731155
ENSMUSG00000092242	Gm20515	0.0214774	0.492567
ENSMUSG00000092243	Gm7030	0	NA
ENSMUSG00000092244	Esp34	0	NA
ENSMUSG00000092245	Gm17973	0	NA
ENSMUSG00000092246	Gm20493	0.00830512	0.450504
ENSMUSG00000092247	Gm20426	-0.000743847	0.85304
ENSMUSG00000092248	Vmn1r-ps63	0.000895647	0.82353
ENSMUSG00000092250	Gm20467	0	NA
ENSMUSG00000092251	Trav9n-1	0	NA
ENSMUSG00000092253	H2-Q3	0	NA
ENSMUSG00000092255	Gm20455	0	NA
ENSMUSG00000092256	Gm18359	0	NA
ENSMUSG00000092257	Gm2308	0.00137926	0.919388
ENSMUSG00000092258	Gm20444	0.00420037	0.360699
ENSMUSG00000092259	Vmn2r-ps68	0	NA
ENSMUSG00000092261	Gm20519	0	NA
ENSMUSG00000092263	Vmn2r-ps79	0	NA
ENSMUSG00000092264	Gm3585	0	NA
ENSMUSG00000092265	Gm5682	0	NA
ENSMUSG00000092266	Gm20500	0	NA
ENSMUSG00000092268	Gm20540	-0.000743847	0.85304
ENSMUSG00000092269	Gm9577	0	NA
ENSMUSG00000092270	Gm7031	0.000895647	0.82353
ENSMUSG00000092271	Vmn1r-ps46	0	NA
ENSMUSG00000092272	Gm19301	0	NA
ENSMUSG00000092275	Gm20465	0	NA
ENSMUSG00000092276	1700116B05Rik	0	NA
ENSMUSG00000092277	Gm19684	0.00169129	0.674172
ENSMUSG00000092278	Gm8752	0	NA
ENSMUSG00000092281	Hmgb1-ps7	0.000895647	0.82353
ENSMUSG00000092283	Gm20412	-0.0328859	0.109605
ENSMUSG00000092284	Gm8801	0	NA
ENSMUSG00000092285	Vmn1r-ps56	0	NA
ENSMUSG00000092286	Dtnbos	-0.0230325	0.261244
ENSMUSG00000092287	Vmn2r-ps77	0	NA
ENSMUSG00000092289	Gm6659	0	NA
ENSMUSG00000092290	Gm20452	0	NA
ENSMUSG00000092292	Olfr113	0.0344401	0.0617892
ENSMUSG00000092293	Gm17919	0	NA
ENSMUSG00000092294	Gm18200	0	NA
ENSMUSG00000092295	Gm20543	0	NA
ENSMUSG00000092296	Gm20454	0	NA
ENSMUSG00000092297	Gm4214	0	NA
ENSMUSG00000092298	Gm8877	0	NA
ENSMUSG00000092300	Cdk3-ps	0.0454274	0.150269
ENSMUSG00000092301	Gm6887	-0.000743847	0.85304
ENSMUSG00000092303	Vmn1r-ps29	0	NA
ENSMUSG00000092304	Gm20530	-0.000743847	0.85304
ENSMUSG00000092305	Prps1l1	-0.000832328	0.848635
ENSMUSG00000092306	Gm20447	-0.000743847	0.85304
ENSMUSG00000092307	Vmn2r-ps76	0	NA
ENSMUSG00000092308	Gm3623	0	NA
ENSMUSG00000092309	4930518C09Rik	0	NA
ENSMUSG00000092310	Gm20509	0.00175657	0.662632
ENSMUSG00000092311	Vmn1r-ps26	0	NA
ENSMUSG00000092312	Zfp419	0	NA
ENSMUSG00000092313	Gm20415	0	NA
ENSMUSG00000092314	Gm3563	0	NA
ENSMUSG00000092316	Gm6726	0	NA
ENSMUSG00000092317	Gm6633	0.000895647	0.82353
ENSMUSG00000092318	Vmn1r-ps60	0	NA
ENSMUSG00000092322	Esp36	0	NA
ENSMUSG00000092323	BB365896	0.0128847	0.193552
ENSMUSG00000092325	Gm18284	-0.0151828	0.393755
ENSMUSG00000092326	Vmn1r-ps55	0	NA
ENSMUSG00000092328	Vmn2r-ps57	0.00724908	0.254183
ENSMUSG00000092330	Vmn2r-ps82	0	NA
ENSMUSG00000092331	Vmn1r-ps66	0	NA
ENSMUSG00000092332	Gm8868	0	NA
ENSMUSG00000092335	Zfp977	-0.00440697	0.828469
ENSMUSG00000092336	Vmn1r-ps40	0	NA
ENSMUSG00000092338	Gm26940	0	NA
ENSMUSG00000092339	Gm4831	-0.00280013	0.500888
ENSMUSG00000092340	Olfr754-ps1	0	NA
ENSMUSG00000092342	Esp31	0	NA
ENSMUSG00000092343	Gm20525	0	NA
ENSMUSG00000092344	Hspe1-ps3	7.58035e-05	0.984934
ENSMUSG00000092346	Tlx1os	0	NA
ENSMUSG00000092349	Platr17	0.0140408	0.556192
ENSMUSG00000092350	Vmn1r-ps62	0	NA
ENSMUSG00000092351	Vmn1r-ps64	0	NA
ENSMUSG00000092353	Gm20539	0.00550561	0.621854
ENSMUSG00000092354	Gm20548	-0.00345913	0.819583
ENSMUSG00000092356	Gm20532	0	NA
ENSMUSG00000092357	Vmn2r-ps83	0	NA
ENSMUSG00000092358	Gm20430	0.00300753	0.836356
ENSMUSG00000092359	Vmn1r-ps68	0	NA
ENSMUSG00000092360	Gm20441	0.005111	0.2917
ENSMUSG00000092362	Gm20392	0	NA
ENSMUSG00000092363	Gm20391	0	NA
ENSMUSG00000092364	Gm20476	0	NA
ENSMUSG00000092365	BC023719	0.00174644	0.664399
ENSMUSG00000092366	Gm17782	0	NA
ENSMUSG00000092367	Gm20479	-0.00975069	0.0957019
ENSMUSG00000092368	A930015D03Rik	0.0174795	0.530455
ENSMUSG00000092369	1700039E22Rik	-0.0015473	0.700642
ENSMUSG00000092370	Vmn2r-ps58	0	NA
ENSMUSG00000092371	Gm20511	0.0230043	0.267899
ENSMUSG00000092372	Olfr296-ps1	0.000895647	0.82353
ENSMUSG00000092373	Gm20535	0.0101987	0.577183
ENSMUSG00000092374	Gm6623	0	NA
ENSMUSG00000092376	Gm19203	0	NA
ENSMUSG00000092377	Gm20549	0	NA
ENSMUSG00000092381	Gm20512	-0.00315488	0.795552
ENSMUSG00000092382	Vmn2r-ps59	0	NA
ENSMUSG00000092383	H2-Pb	0.000895647	0.82353
ENSMUSG00000092384	Gm4189	-0.0104355	0.663077
ENSMUSG00000092385	Gm20401	0	NA
ENSMUSG00000092387	Gm7648	0	NA
ENSMUSG00000092388	Olfr306-ps1	0	NA
ENSMUSG00000092389	Gm20483	0.00204682	0.850339
ENSMUSG00000092390	Gm20541	0.000411073	0.959022
ENSMUSG00000092392	Gm20546	0	NA
ENSMUSG00000092393	Gm20399	0	NA
ENSMUSG00000092394	Gm20445	0.00150812	0.792115
ENSMUSG00000092396	Olfr758-ps1	0	NA
ENSMUSG00000092397	C130080G10Rik	0.0023386	0.812358
ENSMUSG00000092398	Vmn1r-ps59	0	NA
ENSMUSG00000092399	4930556N13Rik	-0.00165475	0.681374
ENSMUSG00000092401	Olfr300-ps1	0	NA
ENSMUSG00000092402	Gm20485	-0.000743847	0.85304
ENSMUSG00000092404	Gm9921	0	NA
ENSMUSG00000092405	Gm20402	0	NA
ENSMUSG00000092406	Gm20462	0	NA
ENSMUSG00000092408	Vhl-ps1	0	NA
ENSMUSG00000092409	Gm9613	0	NA
ENSMUSG00000092410	Gm18354	0	NA
ENSMUSG00000092411	Gm5594	0	NA
ENSMUSG00000092412	Gm20507	0.0109787	0.0909833
ENSMUSG00000092413	Olfr115	0	NA
ENSMUSG00000092414	Gm20453	0	NA
ENSMUSG00000092415	Gm20513	0	NA
ENSMUSG00000092418	Gm20406	-0.000743847	0.85304
ENSMUSG00000092419	Vmn2r-ps86	0	NA
ENSMUSG00000092422	Vmn2r-ps65	0	NA
ENSMUSG00000092425	Gm8018	0	NA
ENSMUSG00000092426	Gm18779	0	NA
ENSMUSG00000092427	Vmn1r-ps69	0	NA
ENSMUSG00000092429	Gm18958	0.000895647	0.82353
ENSMUSG00000092431	Vmn2r-ps70	0	NA
ENSMUSG00000092433	Vmn2r-ps40	0	NA
ENSMUSG00000092435	Gm20526	0	NA
ENSMUSG00000092437	Rpl9-ps9	0	NA
ENSMUSG00000092438	Gm18734	0	NA
ENSMUSG00000092439	Vmn2r-ps37	0.0168328	0.142432
ENSMUSG00000092440	Vmn2r-ps78	0	NA
ENSMUSG00000092441	Vmn2r-ps46	0	NA
ENSMUSG00000092444	Gm18733	-0.00151662	0.810899
ENSMUSG00000092447	Gm7696	-0.000743847	0.85304
ENSMUSG00000092448	Gm20387	-0.0355339	0.287226
ENSMUSG00000092450	Vmn1r-ps31	0	NA
ENSMUSG00000092451	Vmn2r-ps56	0	NA
ENSMUSG00000092452	Vmn2r-ps45	0	NA
ENSMUSG00000092454	Gm2991	0.00175657	0.662632
ENSMUSG00000092455	Gm20456	0	NA
ENSMUSG00000092456	V1rd19	0	NA
ENSMUSG00000092457	Gm8835	0	NA
ENSMUSG00000092458	Gm18737	0	NA
ENSMUSG00000092460	Gm8878	0	NA
ENSMUSG00000092461	Gm18833	0	NA
ENSMUSG00000092462	Vmn1r-ps83	0	NA
ENSMUSG00000092463	Gm20489	-0.00127874	0.825021
ENSMUSG00000092464	Gm8902	0.000895647	0.82353
ENSMUSG00000092465	Gm20472	7.58035e-05	0.984934
ENSMUSG00000092466	Vmn1r-ps57	0	NA
ENSMUSG00000092467	Gm18360	-0.000743847	0.85304
ENSMUSG00000092468	Gm18520	0	NA
ENSMUSG00000092469	Gm20395	0	NA
ENSMUSG00000092471	Cyp21a2-ps	0	NA
ENSMUSG00000092472	Gm20473	0	NA
ENSMUSG00000092473	Vmn1r180	0.00484609	0.744366
ENSMUSG00000092474	Gm20478	-0.00179732	0.783485
ENSMUSG00000092476	Vmn1r-ps65	0	NA
ENSMUSG00000092477	Gm18808	0	NA
ENSMUSG00000092480	Gm20495	0	NA
ENSMUSG00000092482	Gm20531	0	NA
ENSMUSG00000092483	Gm20421	0.00791908	0.758282
ENSMUSG00000092485	Rpl9-ps5	0	NA
ENSMUSG00000092487	Vmn1r-ps71	0	NA
ENSMUSG00000092488	Gm18159	0	NA
ENSMUSG00000092489	Vmn1r-ps53	0	NA
ENSMUSG00000092490	Gm20482	-0.0200236	0.0251695
ENSMUSG00000092492	B230208B08Rik	-0.0223663	0.460091
ENSMUSG00000092493	Gm20451	0	NA
ENSMUSG00000092494	Gm20420	-0.00430406	0.388484
ENSMUSG00000092495	Gm20405	-0.00293991	0.518226
ENSMUSG00000092496	Vmn1r-ps84	0	NA
ENSMUSG00000092499	1700092C10Rik	0	NA
ENSMUSG00000092500	Gm20400	-0.00389522	0.502433
ENSMUSG00000092502	Gm4252	0	NA
ENSMUSG00000092503	Gm20484	0	NA
ENSMUSG00000092504	Gm20396	0	NA
ENSMUSG00000092505	Gm19246	-0.000743847	0.85304
ENSMUSG00000092506	Vmn1r-ps77	0	NA
ENSMUSG00000092508	H2-M10.5-ps1	0	NA
ENSMUSG00000092509	Gm20394	0.0387333	0.0703304
ENSMUSG00000092510	Gm18343	-0.000743847	0.85304
ENSMUSG00000092511	Gm20547	-0.00658347	0.332805
ENSMUSG00000092512	Gm4152	0.000152038	0.977285
ENSMUSG00000092513	Gm20542	0	NA
ENSMUSG00000092514	Vmn1r-ps86	0	NA
ENSMUSG00000092515	C87198	0	NA
ENSMUSG00000092516	Gm20397	0	NA
ENSMUSG00000092517	Art2a-ps	7.61222e-05	0.984901
ENSMUSG00000092518	Fam71e2	0.000895647	0.82353
ENSMUSG00000092519	Actl9	0.012113	0.447648
ENSMUSG00000092520	Gm3611	0	NA
ENSMUSG00000092521	Gm4271	0	NA
ENSMUSG00000092522	Gm20389	-0.00165475	0.681374
ENSMUSG00000092523	Gm18191	0	NA
ENSMUSG00000092524	Olfr756-ps1	0.000895647	0.82353
ENSMUSG00000092525	Gm20461	0	NA
ENSMUSG00000092526	Gm17907	0.0161368	0.44279
ENSMUSG00000092528	Nlrp1c-ps	7.58035e-05	0.984934
ENSMUSG00000092529	Vmn2r-ps80	0	NA
ENSMUSG00000092530	Vmn2r-ps64	0	NA
ENSMUSG00000092532	Vmn2r-ps84	-0.00280013	0.500888
ENSMUSG00000092533	Vmn2r-ps72	-0.000743847	0.85304
ENSMUSG00000092534	Pagr1b	0.00264829	0.755382
ENSMUSG00000092535	Vmn1r-ps61	0	NA
ENSMUSG00000092538	Vmn2r-ps55	0	NA
ENSMUSG00000092539	Gm20468	0.000895647	0.82353
ENSMUSG00000092540	Gm8738	0.00743002	0.780752
ENSMUSG00000092541	Gm20537	0.0121366	0.231584
ENSMUSG00000092542	Olfr757-ps1	0	NA
ENSMUSG00000092543	Skiv2l-ps1	0	NA
ENSMUSG00000092544	Gm20422	0.00152105	0.726329
ENSMUSG00000092545	Gm20319	0.00238333	0.919108
ENSMUSG00000092547	Vmn1r-ps80	0	NA
ENSMUSG00000092548	Vmn2r-ps41	-0.000743847	0.85304
ENSMUSG00000092549	Gm20491	0.00368356	0.54611
ENSMUSG00000092550	Gm20496	0	NA
ENSMUSG00000092551	Gm20287	-0.000743847	0.85304
ENSMUSG00000092552	Gm4287	0	NA
ENSMUSG00000092553	Gm20428	0	NA
ENSMUSG00000092554	Gm18128	0.000895647	0.82353
ENSMUSG00000092555	Stk-ps1	0	NA
ENSMUSG00000092556	Olfr755-ps1	0	NA
ENSMUSG00000092557	Gm8696	0	NA
ENSMUSG00000092559	Gm20475	0	NA
ENSMUSG00000092560	Gm8750	0.000895647	0.82353
ENSMUSG00000092561	Gm4011	0	NA
ENSMUSG00000092562	Gm20414	0	NA
ENSMUSG00000092563	Gm3617	0.00201291	0.803771
ENSMUSG00000092565	Gm20477	0	NA
ENSMUSG00000092566	Gm20409	0	NA
ENSMUSG00000092567	Vmn2r-ps73	0	NA
ENSMUSG00000092568	Olfr759-ps1	0	NA
ENSMUSG00000092569	Gm20544	-0.0194587	0.384184
ENSMUSG00000092570	Plut	0	NA
ENSMUSG00000092571	Gm4134	0.0036277	0.819532
ENSMUSG00000092572	Serpinb10	0.00240188	0.622444
ENSMUSG00000092573	Vmn2r-ps43	0	NA
ENSMUSG00000092574	2810047C21Rik1	-0.0245442	0.0141507
ENSMUSG00000092575	Gm5583	7.61222e-05	0.984901
ENSMUSG00000092576	Obox4-ps35	0	NA
ENSMUSG00000092577	Gm7393	0.00269084	0.849734
ENSMUSG00000092578	4930488B22Rik	0	NA
ENSMUSG00000092579	Vmn1r62	0	NA
ENSMUSG00000092580	Vmn1r-ps45	0	NA
ENSMUSG00000092581	Gm3211	0	NA
ENSMUSG00000092583	Vmn2r-ps53	0	NA
ENSMUSG00000092584	Gm18199	0	NA
ENSMUSG00000092586	Ly6g6c	0.000895647	0.82353
ENSMUSG00000092587	Vmn2r-ps85	0	NA
ENSMUSG00000092588	Gm20534	0	NA
ENSMUSG00000092591	Gm20429	-0.00347724	0.627275
ENSMUSG00000092592	Gm20449	0.0433593	0.122445
ENSMUSG00000092593	Gm20492	-0.00207166	0.907674
ENSMUSG00000092596	Gm20490	0	NA
ENSMUSG00000092597	Gm20486	0	NA
ENSMUSG00000092599	1700010K23Rik	0.00147823	0.77167
ENSMUSG00000092600	Gm20442	0.00463093	0.687833
ENSMUSG00000092601	Olfr760-ps1	0	NA
ENSMUSG00000092602	4931413I07Rik	0.000895647	0.82353
ENSMUSG00000092603	Gm20386	0.00334849	0.618419
ENSMUSG00000092604	Gm20508	0.00778003	0.209541
ENSMUSG00000092606	Gm20450	0	NA
ENSMUSG00000092608	Vmn2r-ps81	0	NA
ENSMUSG00000092609	Gm20481	-0.00318881	0.458484
ENSMUSG00000092610	Vmn1r-ps67	0	NA
ENSMUSG00000092611	Vmn2r-ps42	0	NA
ENSMUSG00000092612	Gm18604	0	NA
ENSMUSG00000092614	Vmn2r-ps47	0	NA
ENSMUSG00000092615	Olfr762-ps1	0	NA
ENSMUSG00000092616	Vmn1r-ps74	0	NA
ENSMUSG00000092617	Gm8412	-0.00118168	0.814909
ENSMUSG00000092618	Btnl6	0	NA
ENSMUSG00000092619	Gm20438	-0.0170125	0.105325
ENSMUSG00000092620	Gm18201	0	NA
ENSMUSG00000092621	Vmn2r-ps66	0	NA
ENSMUSG00000092622	Khdc3	0.0123914	0.377739
ENSMUSG00000092624	Gm3654	-0.00428702	0.42897
ENSMUSG00000092625	Gm20404	-0.00165475	0.681374
ENSMUSG00000092626	9130230N09Rik	-0.00375208	0.855451
ENSMUSG00000092627	D130058E05Rik	0.00175657	0.662632
ENSMUSG00000092629	Vmn1r-ps85	0	NA
ENSMUSG00000092633	Mir3962	0	NA
ENSMUSG00000092636	Gm26381	0	NA
ENSMUSG00000092638	Mir5112	0	NA
ENSMUSG00000092639	Mir3964	0	NA
ENSMUSG00000092641	Gm23563	0.00246265	0.883516
ENSMUSG00000092643	Gm23562	0	NA
ENSMUSG00000092644	Gm23564	0	NA
ENSMUSG00000092647	Gm22234	0	NA
ENSMUSG00000092648	Gm23566	0.000895647	0.82353
ENSMUSG00000092650	Gm25241	0	NA
ENSMUSG00000092652	Mir3104	0	NA
ENSMUSG00000092653	Gm25243	0	NA
ENSMUSG00000092655	Gm25238	0	NA
ENSMUSG00000092656	Gm25239	0	NA
ENSMUSG00000092657	Gm25240	0.0140983	0.361295
ENSMUSG00000092659	Mir3100	0	NA
ENSMUSG00000092660	Gm22403	0.00115969	0.79635
ENSMUSG00000092661	Gm22402	0	NA
ENSMUSG00000092664	Gm22406	0	NA
ENSMUSG00000092666	Gm22408	0	NA
ENSMUSG00000092668	Gm22401	0	NA
ENSMUSG00000092671	Gm24103	0	NA
ENSMUSG00000092673	Mir3067	0	NA
ENSMUSG00000092674	Gm24105	0	NA
ENSMUSG00000092675	Gm25262	0.00264105	0.844601
ENSMUSG00000092677	Mir5106	0	NA
ENSMUSG00000092679	Mir5129	0.000895647	0.82353
ENSMUSG00000092680	Snord55	0.000361384	0.956757
ENSMUSG00000092683	Gm25747	0	NA
ENSMUSG00000092686	Gm25745	0	NA
ENSMUSG00000092687	Gm25744	0	NA
ENSMUSG00000092693	Gm22923	0	NA
ENSMUSG00000092695	Mir3092	0	NA
ENSMUSG00000092696	Mir5133	0	NA
ENSMUSG00000092697	Gm22925	0	NA
ENSMUSG00000092698	Gm22926	0	NA
ENSMUSG00000092701	Gm24515	7.58035e-05	0.984934
ENSMUSG00000092702	Gm24514	0	NA
ENSMUSG00000092704	Gm24512	0	NA
ENSMUSG00000092705	Gm24513	0	NA
ENSMUSG00000092706	Gm24510	0	NA
ENSMUSG00000092710	Gm22857	0	NA
ENSMUSG00000092713	Gm22858	-0.000743847	0.85304
ENSMUSG00000092714	Gm22854	-0.000743847	0.85304
ENSMUSG00000092715	Gm22853	0	NA
ENSMUSG00000092718	Gm22860	0	NA
ENSMUSG00000092719	Gm22859	0	NA
ENSMUSG00000092720	Gm25675	0	NA
ENSMUSG00000092723	Gm24804	0	NA
ENSMUSG00000092724	Gm25677	7.58035e-05	0.984934
ENSMUSG00000092725	Gm25678	0	NA
ENSMUSG00000092727	Mir3062	0.00170698	0.671363
ENSMUSG00000092730	Snora24	0	NA
ENSMUSG00000092731	Gm24026	0	NA
ENSMUSG00000092732	Gm24025	0	NA
ENSMUSG00000092734	Mir5100	0	NA
ENSMUSG00000092737	Gm24022	0	NA
ENSMUSG00000092738	Mir5135	0	NA
ENSMUSG00000092741	Mir3074-1	0	NA
ENSMUSG00000092743	Gm22177	0	NA
ENSMUSG00000092745	Mir5122	0	NA
ENSMUSG00000092746	Rn7s6	0	NA
ENSMUSG00000092747	Gm22180	0	NA
ENSMUSG00000092748	Gm22175	7.58035e-05	0.984934
ENSMUSG00000092751	Mir3080	0	NA
ENSMUSG00000092752	Mir3473a	0	NA
ENSMUSG00000092753	Gm26400	0	NA
ENSMUSG00000092758	Gm25026	-0.000825179	0.849303
ENSMUSG00000092759	Gm25025	0	NA
ENSMUSG00000092760	Gm23365	-0.00767329	0.700027
ENSMUSG00000092761	Mir5120	0	NA
ENSMUSG00000092762	Gm27626	-0.0015473	0.700642
ENSMUSG00000092763	Gm23366	0	NA
ENSMUSG00000092764	Gm23362	0	NA
ENSMUSG00000092765	Gm23363	0	NA
ENSMUSG00000092767	Gm23364	0	NA
ENSMUSG00000092770	Mirlet7a-2	0	NA
ENSMUSG00000092774	Gm26197	0	NA
ENSMUSG00000092776	Gm26195	0	NA
ENSMUSG00000092777	Gm26194	0	NA
ENSMUSG00000092781	Mir3057	0	NA
ENSMUSG00000092784	Mir3077	0	NA
ENSMUSG00000092787	Mir5116	0	NA
ENSMUSG00000092790	Gm22693	0	NA
ENSMUSG00000092792	Gm22694	0	NA
ENSMUSG00000092793	Mir466m	0	NA
ENSMUSG00000092794	Mir3110	0	NA
ENSMUSG00000092795	Gm22690	-0.000836354	0.84826
ENSMUSG00000092796	Gm22692	0.0398881	0.045734
ENSMUSG00000092799	Gm25927	0	NA
ENSMUSG00000092802	Gm26460	-0.00943489	0.272448
ENSMUSG00000092805	Gm26461	0.000283872	0.971723
ENSMUSG00000092807	Mir199b	0.00144193	0.774467
ENSMUSG00000092811	Gm23636	0	NA
ENSMUSG00000092812	Gm23634	0	NA
ENSMUSG00000092813	Mir3086	0	NA
ENSMUSG00000092815	Mir3099	0	NA
ENSMUSG00000092816	Gm23637	0	NA
ENSMUSG00000092818	Gm27361	0	NA
ENSMUSG00000092819	Gm23639	0.00923929	0.155618
ENSMUSG00000092821	Gm23163	0	NA
ENSMUSG00000092822	Gm23162	0	NA
ENSMUSG00000092825	Gm23164	0.000895647	0.82353
ENSMUSG00000092826	Gm24197	0	NA
ENSMUSG00000092827	Mir3091	0.0152028	0.331038
ENSMUSG00000092829	Gm23159	-0.00377007	0.434717
ENSMUSG00000092830	Mir3963	0	NA
ENSMUSG00000092832	Mir3088	0	NA
ENSMUSG00000092833	Gm24823	-0.000743847	0.85304
ENSMUSG00000092834	Gm24818	0	NA
ENSMUSG00000092835	Gm24819	0	NA
ENSMUSG00000092837	Rpph1	0.00891569	0.476816
ENSMUSG00000092838	Gm24824	0	NA
ENSMUSG00000092841	Gm24330	0	NA
ENSMUSG00000092842	Gm24333	0	NA
ENSMUSG00000092845	Gm24328	0	NA
ENSMUSG00000092847	Mir344d-1	-0.000743847	0.85304
ENSMUSG00000092848	Gm23263	0	NA
ENSMUSG00000092849	Gm24327	0	NA
ENSMUSG00000092850	Mir344g	0	NA
ENSMUSG00000092851	Gm25960	0.00389485	0.87195
ENSMUSG00000092852	Mir5103	0	NA
ENSMUSG00000092855	Gm25958	0	NA
ENSMUSG00000092856	Gm25956	0.0191663	0.413268
ENSMUSG00000092862	Mir3094	0	NA
ENSMUSG00000092866	Gm25476	0	NA
ENSMUSG00000092867	Mir3058	0	NA
ENSMUSG00000092868	Mir5113	0	NA
ENSMUSG00000092870	Mir3061	0	NA
ENSMUSG00000092871	Gm22646	0	NA
ENSMUSG00000092875	Gm22649	0	NA
ENSMUSG00000092876	Gm25641	-0.000743847	0.85304
ENSMUSG00000092878	Gm25642	0	NA
ENSMUSG00000092879	Gm22650	0	NA
ENSMUSG00000092880	Mir3471-1	0	NA
ENSMUSG00000092885	Gm22123	0	NA
ENSMUSG00000092887	Snord53	-0.00593101	0.399755
ENSMUSG00000092888	Gm22122	0	NA
ENSMUSG00000092889	Gm22121	0	NA
ENSMUSG00000092891	Gm23810	0	NA
ENSMUSG00000092894	Gm23813	0	NA
ENSMUSG00000092896	Gm23811	-0.000743847	0.85304
ENSMUSG00000092898	Gm23806	0	NA
ENSMUSG00000092901	Mir5130	0	NA
ENSMUSG00000092903	Gm27896	0.011379	0.679881
ENSMUSG00000092905	Gm25735	0.0299751	0.299094
ENSMUSG00000092906	Gm25736	0	NA
ENSMUSG00000092907	Mir5132	0	NA
ENSMUSG00000092908	Gm25731	0.00365264	0.79755
ENSMUSG00000092909	Gm25732	0	NA
ENSMUSG00000092912	Gm24086	0	NA
ENSMUSG00000092913	Gm24085	0	NA
ENSMUSG00000092914	Gm24084	0	NA
ENSMUSG00000092915	Gm24083	-0.00011272	0.988547
ENSMUSG00000092916	Gm24082	0	NA
ENSMUSG00000092917	Mir3472	0	NA
ENSMUSG00000092918	Gm24081	-0.0167513	0.0426058
ENSMUSG00000092919	Gm24080	0	NA
ENSMUSG00000092920	Mirt2	0	NA
ENSMUSG00000092921	Mir344b	0	NA
ENSMUSG00000092922	Mir5101	0	NA
ENSMUSG00000092923	Gm24561	0	NA
ENSMUSG00000092928	Gm24563	0	NA
ENSMUSG00000092931	Gm22904	0.000166211	0.975424
ENSMUSG00000092932	Gm22906	-0.000595096	0.975516
ENSMUSG00000092935	Gm22697	0	NA
ENSMUSG00000092948	Gm23393	0	NA
ENSMUSG00000092949	Gm23394	0	NA
ENSMUSG00000092952	Mir3059	0	NA
ENSMUSG00000092953	Gm26217	0	NA
ENSMUSG00000092956	Gm26220	-0.00118716	0.812883
ENSMUSG00000092957	Gm26219	0	NA
ENSMUSG00000092958	Mir5128	0	NA
ENSMUSG00000092961	Gm22239	0	NA
ENSMUSG00000092963	Gm22238	0	NA
ENSMUSG00000092965	Gm22242	0	NA
ENSMUSG00000092966	Gm22240	0	NA
ENSMUSG00000092972	Mir3078	0	NA
ENSMUSG00000092973	Gm25071	0	NA
ENSMUSG00000092979	Gm25069	0	NA
ENSMUSG00000092985	Mir378b	0	NA
ENSMUSG00000092986	Gm25574	-0.0104909	0.419193
ENSMUSG00000092988	Mir3093	0	NA
ENSMUSG00000092990	Mir466q	-0.000743847	0.85304
ENSMUSG00000092994	Gm23918	0.000895647	0.82353
ENSMUSG00000092995	Mir16-1	0	NA
ENSMUSG00000092997	Gm23917	0	NA
ENSMUSG00000092998	Mir5099	0	NA
ENSMUSG00000092999	Gm23921	0	NA
ENSMUSG00000093000	Gm24155	0	NA
ENSMUSG00000093002	Gm24154	0	NA
ENSMUSG00000093003	Mir3473c	0	NA
ENSMUSG00000093004	Gm24158	0	NA
ENSMUSG00000093007	Mir15a	0	NA
ENSMUSG00000093009	Snord52	0	NA
ENSMUSG00000093010	Gm22460	0.0221629	0.32091
ENSMUSG00000093011	Mir100	0	NA
ENSMUSG00000093013	Gm22461	0	NA
ENSMUSG00000093014	Gm22464	0	NA
ENSMUSG00000093015	Gm22463	-0.00409818	0.700245
ENSMUSG00000093017	Mir5108	0	NA
ENSMUSG00000093019	Gm22466	0	NA
ENSMUSG00000093021	Gm25303	0	NA
ENSMUSG00000093023	Gm27826	0.0229068	0.391826
ENSMUSG00000093025	Gm25300	0	NA
ENSMUSG00000093026	Gm25301	0	NA
ENSMUSG00000093029	Gm25306	0.0025163	0.538174
ENSMUSG00000093030	Gm23632	0.0126847	0.622173
ENSMUSG00000093031	Gm22662	-0.00572164	0.779034
ENSMUSG00000093032	Gm23631	0.000895647	0.82353
ENSMUSG00000093033	Gm23630	0	NA
ENSMUSG00000093034	Gm23633	0	NA
ENSMUSG00000093036	Mir5127	0	NA
ENSMUSG00000093037	Mir3066	0	NA
ENSMUSG00000093039	Mir1912	0	NA
ENSMUSG00000093040	Gm26141	-0.0010255	0.818937
ENSMUSG00000093041	Gm26455	0	NA
ENSMUSG00000093042	Mir3109	0	NA
ENSMUSG00000093044	Snord8	0.000895647	0.82353
ENSMUSG00000093046	Mir3081	0	NA
ENSMUSG00000093051	Gm24813	0	NA
ENSMUSG00000093052	Gm24816	0.000895647	0.82353
ENSMUSG00000093054	Gm24811	0	NA
ENSMUSG00000093056	Gm24812	0	NA
ENSMUSG00000093058	Gm24810	0	NA
ENSMUSG00000093059	Gm24809	0.033769	0.168697
ENSMUSG00000093060	Mir5104	0	NA
ENSMUSG00000093061	Mir5098	0	NA
ENSMUSG00000093063	Gm23152	0	NA
ENSMUSG00000093064	Gm23153	0	NA
ENSMUSG00000093065	Gm23154	0	NA
ENSMUSG00000093067	Gm23156	-0.0015468	0.806475
ENSMUSG00000093070	Gm25952	0	NA
ENSMUSG00000093071	Gm25951	0	NA
ENSMUSG00000093072	Gm25950	0	NA
ENSMUSG00000093073	Mir124a-2	0.00731142	0.291806
ENSMUSG00000093074	Gm25949	-0.00277366	0.650003
ENSMUSG00000093075	Gm25948	0.000894776	0.943338
ENSMUSG00000093076	Mir3082	0	NA
ENSMUSG00000093079	Gm25953	0	NA
ENSMUSG00000093080	Mir3060	0.00606808	0.558018
ENSMUSG00000093081	Mir3075	0	NA
ENSMUSG00000093082	Gm24322	0	NA
ENSMUSG00000093083	Gm24323	0	NA
ENSMUSG00000093085	Gm24325	0.0010067	0.843451
ENSMUSG00000093087	Mir3473d	0	NA
ENSMUSG00000093089	Gm24321	-0.0121939	0.282102
ENSMUSG00000093090	Mir3073a	0	NA
ENSMUSG00000093091	Mir3089	-0.000743847	0.85304
ENSMUSG00000093092	Gm22643	0	NA
ENSMUSG00000093093	Gm22642	-0.00445429	0.587371
ENSMUSG00000093096	Mir3968	0	NA
ENSMUSG00000093097	Mir3097	0	NA
ENSMUSG00000093100	Mir3971	0	NA
ENSMUSG00000093101	Gm25533	-0.000743847	0.85304
ENSMUSG00000093102	Mir3475	0	NA
ENSMUSG00000093105	Gm25535	0.0130379	0.645204
ENSMUSG00000093106	Gm25534	-0.00218314	0.872022
ENSMUSG00000093107	Mir1839	0	NA
ENSMUSG00000093108	Mir344f	0	NA
ENSMUSG00000093112	Gm22701	0	NA
ENSMUSG00000093113	Gm22702	0	NA
ENSMUSG00000093114	Gm22696	0	NA
ENSMUSG00000093116	Gm22698	0	NA
ENSMUSG00000093117	Gm22699	0	NA
ENSMUSG00000093118	Mir3083	0	NA
ENSMUSG00000093119	Gm25640	-0.00718275	0.709772
ENSMUSG00000093120	Mir3474	0	NA
ENSMUSG00000093122	Mir1264	0	NA
ENSMUSG00000093124	Gm24366	0.000217806	0.974191
ENSMUSG00000093125	Gm24365	0.00597475	0.447508
ENSMUSG00000093128	Gm24369	0	NA
ENSMUSG00000093129	Gm24368	0	NA
ENSMUSG00000093132	Gm25993	0	NA
ENSMUSG00000093133	Gm25994	0	NA
ENSMUSG00000093134	Gm25996	0	NA
ENSMUSG00000093137	Gm25995	0	NA
ENSMUSG00000093138	Gm25998	0	NA
ENSMUSG00000093139	Gm25999	0.00451189	0.446596
ENSMUSG00000093140	Mir28b	0	NA
ENSMUSG00000093142	Mir3106	0	NA
ENSMUSG00000093147	Gm23369	0	NA
ENSMUSG00000093148	Gm23375	0	NA
ENSMUSG00000093149	Gm23374	0	NA
ENSMUSG00000093152	Gm25032	0	NA
ENSMUSG00000093153	Gm25033	0	NA
ENSMUSG00000093155	Gm25035	0	NA
ENSMUSG00000093156	Mir3076	0	NA
ENSMUSG00000093157	Mir3098	0	NA
ENSMUSG00000093158	Gm25036	0	NA
ENSMUSG00000093159	Gm25037	-0.000743847	0.85304
ENSMUSG00000093160	Gm22773	0	NA
ENSMUSG00000093161	Gm22183	0	NA
ENSMUSG00000093162	Gm22184	0	NA
ENSMUSG00000093163	Gm22994	0	NA
ENSMUSG00000093167	Mir5131	0	NA
ENSMUSG00000093168	Gm22990	-0.000743847	0.85304
ENSMUSG00000093169	Mir3079	0	NA
ENSMUSG00000093170	Gm23873	0.000895647	0.82353
ENSMUSG00000093172	Mir3112	0	NA
ENSMUSG00000093173	Gm23872	0	NA
ENSMUSG00000093176	Mir5119	0	NA
ENSMUSG00000093178	Snord87	0.00147523	0.799406
ENSMUSG00000093180	Gm25690	0	NA
ENSMUSG00000093183	Gm25687	0	NA
ENSMUSG00000093184	Gm25693	0	NA
ENSMUSG00000093185	Gm25692	0.000824239	0.959997
ENSMUSG00000093187	Mir344-2	0	NA
ENSMUSG00000093189	Gm25694	0.000895647	0.82353
ENSMUSG00000093190	Gm22875	-0.00434382	0.708734
ENSMUSG00000093191	Gm22876	0	NA
ENSMUSG00000093192	Gm22877	0	NA
ENSMUSG00000093202	Mir3547	0	NA
ENSMUSG00000093203	Gm22411	0.00347819	0.851037
ENSMUSG00000093206	Gm22413	0	NA
ENSMUSG00000093208	Gm27325	0	NA
ENSMUSG00000093211	Gm25250	-0.000743847	0.85304
ENSMUSG00000093212	Gm25249	0	NA
ENSMUSG00000093214	Gm25248	0	NA
ENSMUSG00000093215	Mir3103	0	NA
ENSMUSG00000093216	Gm25247	-0.000743847	0.85304
ENSMUSG00000093217	Gm25246	0	NA
ENSMUSG00000093218	Gm25252	-0.000743847	0.85304
ENSMUSG00000093219	Mir3113	0	NA
ENSMUSG00000093221	Mir3105	0	NA
ENSMUSG00000093223	Gm27903	0.00650823	0.359487
ENSMUSG00000093224	Gm25750	0	NA
ENSMUSG00000093226	Gm25749	-0.00746888	0.586973
ENSMUSG00000093227	Mir1251	0	NA
ENSMUSG00000093228	Gm25748	0	NA
ENSMUSG00000093230	Gm24109	0	NA
ENSMUSG00000093231	Gm25297	0.000895647	0.82353
ENSMUSG00000093232	Gm24111	0	NA
ENSMUSG00000093234	Mir3085	0	NA
ENSMUSG00000093236	Gm24108	0	NA
ENSMUSG00000093238	Mir9-3	-0.000743847	0.85304
ENSMUSG00000093239	Gm24106	0	NA
ENSMUSG00000093240	Gm24573	0	NA
ENSMUSG00000093241	Mir3108	0	NA
ENSMUSG00000093242	Gm24574	0	NA
ENSMUSG00000093243	Gm24575	0	NA
ENSMUSG00000093245	Mir677	0	NA
ENSMUSG00000093246	Gm24572	0	NA
ENSMUSG00000093249	Gm24576	0.00599688	0.808206
ENSMUSG00000093251	Gm22932	0	NA
ENSMUSG00000093254	Mir5126	0	NA
ENSMUSG00000093256	Gm22933	0	NA
ENSMUSG00000093258	Gm22929	0	NA
ENSMUSG00000093260	Gm23415	0	NA
ENSMUSG00000093261	Gm23416	-0.000743847	0.85304
ENSMUSG00000093262	Gm23413	0.0328975	0.143678
ENSMUSG00000093264	Gm23419	0	NA
ENSMUSG00000093266	Gm23417	0	NA
ENSMUSG00000093269	Mir5124a	0	NA
ENSMUSG00000093270	Mir5134	0	NA
ENSMUSG00000093271	Gm26233	0	NA
ENSMUSG00000093273	Mir3064	0	NA
ENSMUSG00000093276	Gm26237	0.00154521	0.790668
ENSMUSG00000093277	Gm26236	-0.00390467	0.607567
ENSMUSG00000093278	Mir5110	0	NA
ENSMUSG00000093279	Gm26238	0	NA
ENSMUSG00000093280	Mir2861	0	NA
ENSMUSG00000093281	Gm22565	0	NA
ENSMUSG00000093282	Gm22566	0	NA
ENSMUSG00000093283	Gm22567	0	NA
ENSMUSG00000093286	Gm22569	-0.00190224	0.690543
ENSMUSG00000093289	Snord92	0	NA
ENSMUSG00000093290	Mir3572	0	NA
ENSMUSG00000093291	Mir299b	0	NA
ENSMUSG00000093292	Mir5118	0	NA
ENSMUSG00000093293	Mir3095	-0.000743847	0.85304
ENSMUSG00000093294	Gm25399	0	NA
ENSMUSG00000093296	Mir3102	0	NA
ENSMUSG00000093298	Mir3473b	0	NA
ENSMUSG00000093300	Gm23799	0	NA
ENSMUSG00000093303	Gm23800	0	NA
ENSMUSG00000093311	Mir3965	0	NA
ENSMUSG00000093314	Mir5136	0	NA
ENSMUSG00000093315	Mir5114	0	NA
ENSMUSG00000093317	Gm25470	0	NA
ENSMUSG00000093319	Gm27854	0.0085114	0.494105
ENSMUSG00000093322	Gm24971	0.000895647	0.82353
ENSMUSG00000093323	Gm24970	0	NA
ENSMUSG00000093325	Gm26061	0	NA
ENSMUSG00000093327	Mir5107	0	NA
ENSMUSG00000093331	Gm22120	0	NA
ENSMUSG00000093334	Gm22118	0	NA
ENSMUSG00000093335	Gm22119	0	NA
ENSMUSG00000093336	Mir1954	0	NA
ENSMUSG00000093338	Mir3090	0	NA
ENSMUSG00000093340	Gm26117	0.000895647	0.82353
ENSMUSG00000093341	Gm26116	0	NA
ENSMUSG00000093342	Gm26119	0	NA
ENSMUSG00000093344	Gm26113	0	NA
ENSMUSG00000093345	Gm27956	0.0106878	0.623647
ENSMUSG00000093346	Gm26115	0	NA
ENSMUSG00000093348	Mir3101	0	NA
ENSMUSG00000093351	Mir3072	0.0132239	0.527409
ENSMUSG00000093352	Gm23291	0	NA
ENSMUSG00000093354	Mir125b-1	0	NA
ENSMUSG00000093355	Snora26	0.000895647	0.82353
ENSMUSG00000093356	Gm23289	0	NA
ENSMUSG00000093358	Mir3063	0	NA
ENSMUSG00000093362	Gm22802	0.000895647	0.82353
ENSMUSG00000093363	Gm22002	0.0145245	0.394965
ENSMUSG00000093365	Gm22801	0	NA
ENSMUSG00000093368	Gm22800	0	NA
ENSMUSG00000093376	Vmn1r23	0	NA
ENSMUSG00000093378	Gm20663	7.58035e-05	0.984934
ENSMUSG00000093380	Gm20685	0	NA
ENSMUSG00000093381	Gm20615	0.000895647	0.82353
ENSMUSG00000093382	Vmn1r-ps14	-0.0504471	0.110985
ENSMUSG00000093383	Gm20642	-0.0105467	0.153133
ENSMUSG00000093384	Gm20689	-0.0142066	0.62467
ENSMUSG00000093385	A330044P14Rik	-0.0231933	0.391911
ENSMUSG00000093386	1700120O09Rik	0.000895647	0.82353
ENSMUSG00000093387	Gm20732	0	NA
ENSMUSG00000093388	Gm22655	0.000895647	0.82353
ENSMUSG00000093390	Gm20652	-0.000743847	0.85304
ENSMUSG00000093392	Gm6061	0	NA
ENSMUSG00000093394	AC117700.1	0.0113129	0.64604
ENSMUSG00000093395	Vmn2r-ps6	0	NA
ENSMUSG00000093397	Obox4-ps29	0	NA
ENSMUSG00000093398	Vmn1r-ps11	0	NA
ENSMUSG00000093400	Gm20647	0	NA
ENSMUSG00000093401	Vmn2r-ps126	0	NA
ENSMUSG00000093402	Gm18588	0.00197009	0.756234
ENSMUSG00000093403	Mir5616	0	NA
ENSMUSG00000093404	Gm25190	-0.00044385	0.977009
ENSMUSG00000093405	Gm20684	0.0141142	0.174276
ENSMUSG00000093406	Rpl48-ps1	0	NA
ENSMUSG00000093408	Mir5617	0	NA
ENSMUSG00000093409	Gm25193	-0.00587704	0.523618
ENSMUSG00000093410	Gm20638	-0.000743847	0.85304
ENSMUSG00000093413	Snora15	-0.00259373	0.557026
ENSMUSG00000093416	Gm18294	-0.024009	0.387504
ENSMUSG00000093419	Gm19898	0	NA
ENSMUSG00000093420	Obox4-ps33	0	NA
ENSMUSG00000093421	Obox3-ps6	0	NA
ENSMUSG00000093424	6330562C20Rik	-0.00369213	0.851697
ENSMUSG00000093426	Vmn2r-ps123	0.00756161	0.162492
ENSMUSG00000093427	Gm18513	-0.0028738	0.525302
ENSMUSG00000093428	Gm26318	0.00147142	0.772192
ENSMUSG00000093429	Vmn1r-ps145	7.58035e-05	0.984934
ENSMUSG00000093433	Gm18415	0	NA
ENSMUSG00000093434	Vmn2r-ps11	0	NA
ENSMUSG00000093437	Gm20702	0.00840776	0.259269
ENSMUSG00000093441	Mir5710	0	NA
ENSMUSG00000093443	Gm22871	0	NA
ENSMUSG00000093444	Vmn1r-ps152	-0.0078687	0.238026
ENSMUSG00000093446	Gm20694	0	NA
ENSMUSG00000093447	Gm5139	0.00950024	0.303647
ENSMUSG00000093449	Vmn1r-ps149	0	NA
ENSMUSG00000093453	Vmn1r-ps146	0.000895647	0.82353
ENSMUSG00000093454	Vmn1r-ps143	0	NA
ENSMUSG00000093456	Gm20662	0.00403813	0.646753
ENSMUSG00000093458	Gm20688	0	NA
ENSMUSG00000093460	Six3os1	0	NA
ENSMUSG00000093461	Vmn1r-ps21	7.58035e-05	0.984934
ENSMUSG00000093465	Gm20682	-0.00118168	0.814909
ENSMUSG00000093469	Vmn2r-ps127	0	NA
ENSMUSG00000093472	4930438E09Rik	0	NA
ENSMUSG00000093473	Gm20620	0	NA
ENSMUSG00000093474	Vmn2r-ps12	0	NA
ENSMUSG00000093476	Gm22355	-0.00529387	0.542329
ENSMUSG00000093479	Gm20629	0	NA
ENSMUSG00000093480	Mir5624	0	NA
ENSMUSG00000093482	Gm20619	0	NA
ENSMUSG00000093483	AA465934	-0.00316855	0.917537
ENSMUSG00000093484	Gm20657	-0.000743847	0.85304
ENSMUSG00000093485	Gm20708	-0.00325467	0.650655
ENSMUSG00000093487	Vmn1r-ps48	0	NA
ENSMUSG00000093489	Gm20625	0	NA
ENSMUSG00000093490	Gm19932	-0.000743847	0.85304
ENSMUSG00000093492	Gm20651	0	NA
ENSMUSG00000093493	Vmn2r-ps133	0	NA
ENSMUSG00000093495	Gm23368	-0.00157893	0.694946
ENSMUSG00000093497	Gm20713	0	NA
ENSMUSG00000093498	Mir5615-2	0	NA
ENSMUSG00000093499	Gm25442	-0.00264105	0.686792
ENSMUSG00000093502	Gm20700	-0.0229715	0.0585799
ENSMUSG00000093503	Vmn2r-ps4	0.0023672	0.628609
ENSMUSG00000093504	Vmn1r-ps24	0.000895647	0.82353
ENSMUSG00000093507	Gm20627	0.00327047	0.865678
ENSMUSG00000093508	Mir5709	0	NA
ENSMUSG00000093509	Obox3-ps3	0	NA
ENSMUSG00000093510	Vmn2r-ps21	0	NA
ENSMUSG00000093513	Obox4-ps31	0	NA
ENSMUSG00000093515	Mir1231	0	NA
ENSMUSG00000093516	Gm19553	0	NA
ENSMUSG00000093518	Vmn1r-ps22	0	NA
ENSMUSG00000093519	Gm20345	-0.000743847	0.85304
ENSMUSG00000093520	Vmn1r-ps9	0	NA
ENSMUSG00000093522	Vmn1r-ps19	0	NA
ENSMUSG00000093525	Gm8974	0	NA
ENSMUSG00000093528	Nrg3os	-0.00382288	0.632604
ENSMUSG00000093529	Gm25397	0	NA
ENSMUSG00000093530	Vmn1r-ps12	0	NA
ENSMUSG00000093531	Vmn2r-ps117	-0.00684651	0.321496
ENSMUSG00000093533	Vmn2r-ps119	0	NA
ENSMUSG00000093534	Vmn1r-ps51	0	NA
ENSMUSG00000093535	4930533I22Rik	-0.0280251	0.17631
ENSMUSG00000093537	Gm7584	0	NA
ENSMUSG00000093538	Gm20711	-0.00289982	0.763212
ENSMUSG00000093539	Mir5621	0	NA
ENSMUSG00000093540	4930505M18Rik	0	NA
ENSMUSG00000093541	Gm20660	0	NA
ENSMUSG00000093543	Gm8473	0	NA
ENSMUSG00000093544	Gm20613	0	NA
ENSMUSG00000093545	Gm5871	0.000895647	0.82353
ENSMUSG00000093546	Vmn2r-ps7	0	NA
ENSMUSG00000093547	Gm20674	0	NA
ENSMUSG00000093548	Gm6407	0	NA
ENSMUSG00000093549	Obox4-ps36	0	NA
ENSMUSG00000093550	Higd1c	0	NA
ENSMUSG00000093551	4930505G20Rik	0	NA
ENSMUSG00000093552	Gm5777	0	NA
ENSMUSG00000093553	Gm20633	0.00347474	0.908108
ENSMUSG00000093554	Obox4-ps26	0	NA
ENSMUSG00000093556	Gm20641	0	NA
ENSMUSG00000093557	4930555M17Rik	0	NA
ENSMUSG00000093559	Gm20705	-0.00165475	0.681374
ENSMUSG00000093560	Gm6695	0	NA
ENSMUSG00000093562	Gm23090	0	NA
ENSMUSG00000093563	Gm20630	0	NA
ENSMUSG00000093564	Gm18396	0	NA
ENSMUSG00000093565	Rab26os	0.0785896	0.050705
ENSMUSG00000093567	Obox4-ps8	0	NA
ENSMUSG00000093568	Gm20611	0	NA
ENSMUSG00000093570	Gm20714	0	NA
ENSMUSG00000093571	Gm24757	0.00323965	0.450294
ENSMUSG00000093572	Gm24756	0.00403224	0.438629
ENSMUSG00000093573	Gm20610	0	NA
ENSMUSG00000093574	Gm20671	0	NA
ENSMUSG00000093575	Gm20695	0.00244503	0.756383
ENSMUSG00000093577	Gm20632	0.0152448	0.615664
ENSMUSG00000093579	Gm20036	-0.0168579	0.470625
ENSMUSG00000093580	Gm20706	0	NA
ENSMUSG00000093581	Gm18006	0	NA
ENSMUSG00000093584	Obox3-ps2	0	NA
ENSMUSG00000093587	Gm20554	7.58035e-05	0.984934
ENSMUSG00000093588	Vmn1r-ps23	0	NA
ENSMUSG00000093589	Gm18367	-0.000743847	0.85304
ENSMUSG00000093590	Gm20643	0	NA
ENSMUSG00000093592	Vmn2r-ps122	0	NA
ENSMUSG00000093594	Gm20707	-0.00378134	0.867185
ENSMUSG00000093595	Vmn1r-ps49	0	NA
ENSMUSG00000093598	A730085K08Rik	0.0230025	0.244545
ENSMUSG00000093599	Mir5620	0	NA
ENSMUSG00000093601	Gm19459	0.00698047	0.306046
ENSMUSG00000093602	Vmn2r-ps116	0	NA
ENSMUSG00000093606	B130034C11Rik	-0.00172501	0.955972
ENSMUSG00000093607	Vmn2r-ps118	0	NA
ENSMUSG00000093610	Cyp2c53-ps	0	NA
ENSMUSG00000093614	Gm20693	0	NA
ENSMUSG00000093615	Mir5618	0	NA
ENSMUSG00000093616	1700055C04Rik	0	NA
ENSMUSG00000093617	4933438K21Rik	-0.0100228	0.262963
ENSMUSG00000093618	Mir5627	0	NA
ENSMUSG00000093619	4930535L15Rik	0.000895647	0.82353
ENSMUSG00000093621	Vmn1r-ps10	0	NA
ENSMUSG00000093622	Gm20703	-0.00506133	0.43649
ENSMUSG00000093623	Obox4-ps14	0	NA
ENSMUSG00000093624	Mipep-ps	0	NA
ENSMUSG00000093625	Gm18953	-0.00328379	0.448692
ENSMUSG00000093626	Ly6l	0	NA
ENSMUSG00000093627	Vmn2r-ps121	0	NA
ENSMUSG00000093628	Gm20616	0	NA
ENSMUSG00000093634	Gm10860	-0.00152491	0.704688
ENSMUSG00000093637	Gm20636	0.0420961	0.0881208
ENSMUSG00000093639	Lim2	0	NA
ENSMUSG00000093642	Vmn2r-ps124	0	NA
ENSMUSG00000093644	Gm19560	0	NA
ENSMUSG00000093645	Gm23187	0	NA
ENSMUSG00000093648	Vmn1r-ps148	0.000895647	0.82353
ENSMUSG00000093649	Gm20614	-0.000743847	0.85304
ENSMUSG00000093650	Gm20631	-0.00082513	0.948739
ENSMUSG00000093651	Gm5873	-0.0041263	0.405585
ENSMUSG00000093652	Vmn2r-ps31	-0.00649047	0.400944
ENSMUSG00000093656	Gm20628	0.0242752	0.434633
ENSMUSG00000093658	Gm20617	7.58035e-05	0.984934
ENSMUSG00000093660	Gm26505	0	NA
ENSMUSG00000093662	Gm20649	0	NA
ENSMUSG00000093663	Gm7171	0.000895647	0.82353
ENSMUSG00000093664	Obox4-ps37	-0.000743847	0.85304
ENSMUSG00000093665	Obox3-ps1	-0.000743847	0.85304
ENSMUSG00000093666	Vmn1r-ps15	0.0153254	0.555935
ENSMUSG00000093668	Pou5f2	-0.000743847	0.85304
ENSMUSG00000093669	Gm9399	0	NA
ENSMUSG00000093671	Gm20656	-0.00103397	0.818214
ENSMUSG00000093672	Gm20655	0.0211012	0.298187
ENSMUSG00000093673	Gm20644	0.0170588	0.275423
ENSMUSG00000093675	Gm20618	7.58035e-05	0.984934
ENSMUSG00000093681	Vmn2r-ps52	0	NA
ENSMUSG00000093682	Gm20681	-0.00222325	0.921093
ENSMUSG00000093683	Obox4-ps34	0	NA
ENSMUSG00000093685	Gm18416	0.000895647	0.82353
ENSMUSG00000093686	Gm4705	0	NA
ENSMUSG00000093687	Gm20637	-0.00805931	0.310809
ENSMUSG00000093688	Gm8488	0.00301523	0.587001
ENSMUSG00000093689	Vmn1r-ps52	0	NA
ENSMUSG00000093690	Mir5619	0	NA
ENSMUSG00000093695	Gm20717	0.00173288	0.666783
ENSMUSG00000093696	Vmn1r7	0	NA
ENSMUSG00000093697	Gm20686	0.000895647	0.82353
ENSMUSG00000093699	Vmn2r-ps9	0	NA
ENSMUSG00000093701	Gm21970	-0.00280013	0.500888
ENSMUSG00000093702	Vmn1r-ps20	0	NA
ENSMUSG00000093703	Gm18397	0	NA
ENSMUSG00000093705	Vmn1r-ps142	0	NA
ENSMUSG00000093707	Obox4-ps9	0	NA
ENSMUSG00000093708	Gm20718	0.00247543	0.544508
ENSMUSG00000093710	Mir5625	0	NA
ENSMUSG00000093711	Vmn2r-ps125	0	NA
ENSMUSG00000093714	Vmn2r-ps132	0	NA
ENSMUSG00000093716	Gm19815	-0.0195538	0.035603
ENSMUSG00000093719	Obox4-ps30	0	NA
ENSMUSG00000093720	Gm20635	0.00867972	0.684638
ENSMUSG00000093721	Gm3896	0.00138512	0.781522
ENSMUSG00000093722	Gm20612	0	NA
ENSMUSG00000093724	Vmn2r-ps32	0	NA
ENSMUSG00000093725	Gm18595	0	NA
ENSMUSG00000093726	AC093020.1	-0.00248404	0.767266
ENSMUSG00000093727	Obox3-ps5	0	NA
ENSMUSG00000093728	Vmn1r-ps8	0	NA
ENSMUSG00000093729	Vmn1r-ps141	0	NA
ENSMUSG00000093730	Gm20690	0	NA
ENSMUSG00000093731	Vmn1r-ps18	0	NA
ENSMUSG00000093732	Gm20609	0.00867955	0.630594
ENSMUSG00000093734	Gm25082	0.0293132	0.114118
ENSMUSG00000093736	Obox4-ps38	0	NA
ENSMUSG00000093738	AI606473	0	NA
ENSMUSG00000093739	Gm20692	0.00254495	0.930311
ENSMUSG00000093740	Gm18417	-0.00514839	0.429261
ENSMUSG00000093741	Gm20672	0	NA
ENSMUSG00000093743	Vmn1r-ps17	0	NA
ENSMUSG00000093744	Gm20675	0	NA
ENSMUSG00000093745	Gm24420	0	NA
ENSMUSG00000093746	Mir5622	0	NA
ENSMUSG00000093747	Gm20673	0	NA
ENSMUSG00000093748	Gm19031	0.000200941	0.972633
ENSMUSG00000093749	4921523L03Rik	0.00555257	0.76508
ENSMUSG00000093751	Gm3307	-0.00182828	0.788436
ENSMUSG00000093753	Gm28577	0	NA
ENSMUSG00000093755	Vmn1r39	0.00294563	0.774228
ENSMUSG00000093756	Gm18594	0	NA
ENSMUSG00000093757	Mir5623	0	NA
ENSMUSG00000093758	Gm20701	0.00174884	0.663981
ENSMUSG00000093759	Scarletltr	0.000895647	0.82353
ENSMUSG00000093761	Obox6-ps1	0	NA
ENSMUSG00000093762	Gm25591	0	NA
ENSMUSG00000093763	Mir5626	0	NA
ENSMUSG00000093765	Gm20658	0.00175657	0.662632
ENSMUSG00000093766	Gm20679	0	NA
ENSMUSG00000093767	Vmn2r-ps13	0	NA
ENSMUSG00000093768	Gm20650	0	NA
ENSMUSG00000093769	Hist2h3c1	-0.000552931	0.912366
ENSMUSG00000093770	Obox3-ps4	0	NA
ENSMUSG00000093771	AU023070	0	NA
ENSMUSG00000093772	4931403E22Rik	-0.00772755	0.645674
ENSMUSG00000093773	Obox3-ps7	0	NA
ENSMUSG00000093774	Vmn1r-ps151	0	NA
ENSMUSG00000093775	Vmn2r-ps114	0	NA
ENSMUSG00000093776	Vmn2r-ps120	0	NA
ENSMUSG00000093779	Gm20648	0	NA
ENSMUSG00000093780	Gm22395	0	NA
ENSMUSG00000093781	Vmn1r-ps47	-0.00708616	0.432468
ENSMUSG00000093782	Gm22396	0	NA
ENSMUSG00000093784	Gm22394	-0.000743847	0.85304
ENSMUSG00000093788	Vmn1r-ps147	0	NA
ENSMUSG00000093789	Methig1	-0.00122718	0.831624
ENSMUSG00000093793	Gm24091	0	NA
ENSMUSG00000093796	Rps12-ps23	0	NA
ENSMUSG00000093798	Gm8355	-0.0125621	0.321659
ENSMUSG00000093800	Gm20796	0	NA
ENSMUSG00000093804	Olfr1303	0.00313949	0.573974
ENSMUSG00000093805	Gal3st2b	0.0113121	0.195078
ENSMUSG00000093806	Asmt	-0.00559626	0.362584
ENSMUSG00000093812	Gm5627	0	NA
ENSMUSG00000093814	Gm9637	0	NA
ENSMUSG00000093816	Gm26445	0	NA
ENSMUSG00000093817	Gm2101	-0.00630553	0.4137
ENSMUSG00000093818	Ighd3-1	0	NA
ENSMUSG00000093820	Vmn2r21	0	NA
ENSMUSG00000093822	Gm24801	0	NA
ENSMUSG00000093824	Gm24799	0	NA
ENSMUSG00000093825	Olfr723	0	NA
ENSMUSG00000093826	Gm6900	0	NA
ENSMUSG00000093830	Gm23145	0	NA
ENSMUSG00000093831	Gm23144	-0.000743847	0.85304
ENSMUSG00000093833	Gm7970	-0.000743847	0.85304
ENSMUSG00000093835	Gm23147	-0.000743847	0.85304
ENSMUSG00000093838	Ighv3-1	0	NA
ENSMUSG00000093839	Olfr462	0	NA
ENSMUSG00000093843	Gm25939	0.00238349	0.558909
ENSMUSG00000093846	Gm4425	-0.00711152	0.734384
ENSMUSG00000093847	Gm5039	-0.000743847	0.85304
ENSMUSG00000093848	Gm20865	-0.00165475	0.681374
ENSMUSG00000093849	Gm7083	0	NA
ENSMUSG00000093851	Gm15089	0.00247543	0.544508
ENSMUSG00000093853	Vmn1r151	0	NA
ENSMUSG00000093854	Gm24310	0	NA
ENSMUSG00000093856	Gm24311	0	NA
ENSMUSG00000093857	Btbd35f22	0	NA
ENSMUSG00000093858	Gm19967	-0.00121279	0.810872
ENSMUSG00000093859	Gm7882	-0.00307202	0.720542
ENSMUSG00000093861	Igkv1-110	0	NA
ENSMUSG00000093862	Gm5117	-0.014928	0.37876
ENSMUSG00000093863	Gm7954	0	NA
ENSMUSG00000093864	Gm22633	0	NA
ENSMUSG00000093865	Lrit3	0.000443447	0.955202
ENSMUSG00000093866	Olfr802	-0.0153109	0.452834
ENSMUSG00000093867	Gsdmcl2	0.0143364	0.169974
ENSMUSG00000093868	Gm20809	0	NA
ENSMUSG00000093869	Gm22631	0	NA
ENSMUSG00000093874	Gm24539	-0.00266244	0.782675
ENSMUSG00000093875	Gm24538	0	NA
ENSMUSG00000093877	Olfr1348	0	NA
ENSMUSG00000093879	Gm25457	0	NA
ENSMUSG00000093883	Gm21866	0	NA
ENSMUSG00000093884	Olfr239	-0.00162194	0.796973
ENSMUSG00000093885	Rpl35a-ps5	0.00172535	0.668113
ENSMUSG00000093886	Gm23158	0.005796	0.718428
ENSMUSG00000093887	Gm3033	0.00233105	0.750765
ENSMUSG00000093889	Ang-ps2	0	NA
ENSMUSG00000093890	Vmn1r127	0	NA
ENSMUSG00000093891	Gm2866	0	NA
ENSMUSG00000093892	Gm3261	0.00172535	0.668113
ENSMUSG00000093894	Ighv1-53	0	NA
ENSMUSG00000093895	Gm21865	0	NA
ENSMUSG00000093896	Ighv1-76	-0.000743847	0.85304
ENSMUSG00000093897	Gm26268	0.0149869	0.538056
ENSMUSG00000093898	Gm3629	0.00380272	0.687825
ENSMUSG00000093899	Gm5645	0	NA
ENSMUSG00000093901	Olfr893	0.0112989	0.545926
ENSMUSG00000093903	Gm21454	0	NA
ENSMUSG00000093905	Gm25023	0	NA
ENSMUSG00000093906	Igkv9-129	0	NA
ENSMUSG00000093912	Mir3470b	7.58035e-05	0.984934
ENSMUSG00000093913	Obox4-ps28	0	NA
ENSMUSG00000093915	Trav12n-3	0	NA
ENSMUSG00000093916	Gm379	0	NA
ENSMUSG00000093918	Gm21677	0	NA
ENSMUSG00000093919	Gm20760	0	NA
ENSMUSG00000093920	Olfr463	-0.00137951	0.809283
ENSMUSG00000093921	Gm23864	0	NA
ENSMUSG00000093922	Rpl36-ps4	0	NA
ENSMUSG00000093923	Gm5935	0	NA
ENSMUSG00000093924	Gm12623	0.000895647	0.82353
ENSMUSG00000093926	Gm17027	0	NA
ENSMUSG00000093927	Gm20918	0	NA
ENSMUSG00000093929	Gm23862	0	NA
ENSMUSG00000093932	Gm25525	0	NA
ENSMUSG00000093933	Gm25526	0	NA
ENSMUSG00000093934	Olfr971	-0.00220486	0.588399
ENSMUSG00000093935	Gm25529	0	NA
ENSMUSG00000093937	Gm25528	0	NA
ENSMUSG00000093938	Evi2b	0.0105167	0.63039
ENSMUSG00000093939	Trav4d-3	0.000895647	0.82353
ENSMUSG00000093940	Obox4-ps19	0	NA
ENSMUSG00000093941	Vmn1r131	0	NA
ENSMUSG00000093943	Gm22834	0	NA
ENSMUSG00000093944	Gm22833	0	NA
ENSMUSG00000093945	Gm3543	0	NA
ENSMUSG00000093947	Gm22831	0	NA
ENSMUSG00000093948	Gm10378	0.000895647	0.82353
ENSMUSG00000093949	Gm21754	0	NA
ENSMUSG00000093950	Gm20823	-0.00318881	0.458484
ENSMUSG00000093952	n-R5s195	0	NA
ENSMUSG00000093953	Trav3d-3	0.00197828	0.755496
ENSMUSG00000093954	Gm16867	0	NA
ENSMUSG00000093955	Ighv1-34	0	NA
ENSMUSG00000093956	Gm24497	-2.84153e-05	0.995279
ENSMUSG00000093957	Esp3	0	NA
ENSMUSG00000093958	Gm24495	0	NA
ENSMUSG00000093960	n-R5s127	0	NA
ENSMUSG00000093961	Obox4-ps17	0	NA
ENSMUSG00000093962	Gm11756	0	NA
ENSMUSG00000093963	Gm21909	0	NA
ENSMUSG00000093964	Gm26179	0	NA
ENSMUSG00000093966	Trav4-3	0	NA
ENSMUSG00000093967	Gm26180	-0.000769063	0.953867
ENSMUSG00000093968	Gm8165	0.00173288	0.666783
ENSMUSG00000093970	Gm23358	0	NA
ENSMUSG00000093973	Mrgpra2a	0	NA
ENSMUSG00000093975	Vmn2r-ps19	-0.000743847	0.85304
ENSMUSG00000093976	Gm8674	0	NA
ENSMUSG00000093977	Gm14362	0	NA
ENSMUSG00000093978	Gm12612	0	NA
ENSMUSG00000093980	Olfr493	0	NA
ENSMUSG00000093981	Gm24862	0	NA
ENSMUSG00000093983	Gm25431	0.00113191	0.798802
ENSMUSG00000093984	Gm7365	0	NA
ENSMUSG00000093985	Gm10406	0.0176231	0.462003
ENSMUSG00000093986	Vmn1r120	0	NA
ENSMUSG00000093987	Gm21704	0	NA
ENSMUSG00000093988	Gm24861	0	NA
ENSMUSG00000093993	Gm20736	0.000895647	0.82353
ENSMUSG00000093996	Fam205a3	0	NA
ENSMUSG00000093998	Gm26500	0	NA
ENSMUSG00000093999	Gm26501	0	NA
ENSMUSG00000094001	Vmn1r122	0	NA
ENSMUSG00000094004	Gm5128	-0.00413869	0.368532
ENSMUSG00000094005	Gm12625	0	NA
ENSMUSG00000094006	Igkv4-59	0	NA
ENSMUSG00000094008	Gm24168	0	NA
ENSMUSG00000094009	Gm24167	0	NA
ENSMUSG00000094010	Vmn1r119	0	NA
ENSMUSG00000094011	Vmn1r94	0	NA
ENSMUSG00000094012	Gm10024	-0.000743847	0.85304
ENSMUSG00000094013	Gm25829	-0.00541344	0.635179
ENSMUSG00000094015	Rps12-ps20	-0.000743847	0.85304
ENSMUSG00000094016	Trav15-1-dv6-1	0	NA
ENSMUSG00000094017	Gm13160	-0.000743847	0.85304
ENSMUSG00000094018	S100a2	0.00138512	0.781522
ENSMUSG00000094020	Gm23003	0	NA
ENSMUSG00000094021	Gm3685	0	NA
ENSMUSG00000094023	Trav7d-4	0	NA
ENSMUSG00000094024	Esp18	0	NA
ENSMUSG00000094025	Gm8879	0	NA
ENSMUSG00000094026	Gm23002	0	NA
ENSMUSG00000094027	Gm21762	0	NA
ENSMUSG00000094028	Ighd4-1	0	NA
ENSMUSG00000094029	Ighv3-3	0	NA
ENSMUSG00000094031	Gm24656	0	NA
ENSMUSG00000094033	Gm24655	0	NA
ENSMUSG00000094034	Gm24653	0	NA
ENSMUSG00000094035	Ldlrad2	0	NA
ENSMUSG00000094036	Gm6465	0	NA
ENSMUSG00000094038	Gm24657	-0.000743847	0.85304
ENSMUSG00000094044	Gm17584	0	NA
ENSMUSG00000094049	Gm26283	0	NA
ENSMUSG00000094050	Gm23472	5.00327e-05	0.991752
ENSMUSG00000094051	Ighv1-36	-0.000743847	0.85304
ENSMUSG00000094052	Gm21118	0	NA
ENSMUSG00000094053	Scgb2b7	0	NA
ENSMUSG00000094054	AC133103.2	0	NA
ENSMUSG00000094057	Ighd2-7	0	NA
ENSMUSG00000094060	Gm25157	0	NA
ENSMUSG00000094063	Olfr638	-0.00428834	0.541589
ENSMUSG00000094065	Gm21541	0	NA
ENSMUSG00000094068	Gm25156	0	NA
ENSMUSG00000094071	Gm21729	0	NA
ENSMUSG00000094072	Gm11105	0	NA
ENSMUSG00000094074	Olfr1292-ps1	0	NA
ENSMUSG00000094075	Ighv1-80	0	NA
ENSMUSG00000094076	Gm4767	-0.01096	0.0251761
ENSMUSG00000094077	Gm22323	0	NA
ENSMUSG00000094079	Rpl23a-ps12	0	NA
ENSMUSG00000094080	Olfr8	-0.000743847	0.85304
ENSMUSG00000094081	Gm20826	0	NA
ENSMUSG00000094082	Gm12452	0	NA
ENSMUSG00000094083	Gm1604a	0.00573965	0.592449
ENSMUSG00000094084	Tdpoz1	0	NA
ENSMUSG00000094085	Vmn1r114	0	NA
ENSMUSG00000094086	Gm23992	0	NA
ENSMUSG00000094087	Ighv1-61	0	NA
ENSMUSG00000094088	Ighv1-64	0	NA
ENSMUSG00000094090	Gm8494	-0.00294058	0.742749
ENSMUSG00000094091	Gm21885	-0.000743847	0.85304
ENSMUSG00000094092	Gm15921	0.00443466	0.631076
ENSMUSG00000094094	Igkv5-45	0	NA
ENSMUSG00000094095	Gm25648	0	NA
ENSMUSG00000094096	Gm25649	0	NA
ENSMUSG00000094098	Vmn2r44	-0.00628127	0.634916
ENSMUSG00000094099	Gm25823	0	NA
ENSMUSG00000094101	Gm22775	0	NA
ENSMUSG00000094102	Ighv9-2	0	NA
ENSMUSG00000094105	Gm8922	0	NA
ENSMUSG00000094107	Vmn2r47	0	NA
ENSMUSG00000094108	Gm17258	0	NA
ENSMUSG00000094109	Gm22776	0	NA
ENSMUSG00000094111	Nutf2-ps2	0	NA
ENSMUSG00000094112	9330182O14Rik	0.000895647	0.82353
ENSMUSG00000094113	5430401F13Rik	-0.0015473	0.700642
ENSMUSG00000094115	Spin2-ps6	0	NA
ENSMUSG00000094116	Gm11237	0	NA
ENSMUSG00000094117	Igkv3-12	0	NA
ENSMUSG00000094118	Gm16445	0	NA
ENSMUSG00000094119	Olfr612	0.00185074	0.768364
ENSMUSG00000094120	Gm3233	0	NA
ENSMUSG00000094122	Rpl31-ps9	0.00367878	0.654063
ENSMUSG00000094123	Gm23945	0	NA
ENSMUSG00000094124	Ighv1-74	0	NA
ENSMUSG00000094125	Gm13698	0	NA
ENSMUSG00000094127	G530012D18Rik	-0.00442603	0.726678
ENSMUSG00000094128	Gm23943	7.58035e-05	0.984934
ENSMUSG00000094131	Gm22265	0	NA
ENSMUSG00000094132	Gm3264	-0.0251322	0.00613033
ENSMUSG00000094133	Olfr1431	-0.00598549	0.476982
ENSMUSG00000094134	Ighv5-15	0	NA
ENSMUSG00000094135	Gm21379	0	NA
ENSMUSG00000094136	Gm5973	0	NA
ENSMUSG00000094137	Gm22264	0	NA
ENSMUSG00000094139	Gm22263	0	NA
ENSMUSG00000094140	Olfr1512	0	NA
ENSMUSG00000094144	Gm21312	0	NA
ENSMUSG00000094146	Gm10142	0	NA
ENSMUSG00000094151	Gm7233	-0.000743847	0.85304
ENSMUSG00000094152	Slc6a16	0.0274612	0.329132
ENSMUSG00000094153	Gm8807	0	NA
ENSMUSG00000094154	Gm23266	0	NA
ENSMUSG00000094155	Btbd35f8	0	NA
ENSMUSG00000094156	Sult2a7	0	NA
ENSMUSG00000094157	Gm7995	0	NA
ENSMUSG00000094158	Gm23264	-0.00425397	0.603187
ENSMUSG00000094160	Vmn1r-ps79	0	NA
ENSMUSG00000094162	Ccl19-ps3	0	NA
ENSMUSG00000094163	Tdpoz5	0	NA
ENSMUSG00000094164	Ighv2-3	0	NA
ENSMUSG00000094165	Gm26073	0	NA
ENSMUSG00000094167	Gm10580	0	NA
ENSMUSG00000094168	Gm21903	0	NA
ENSMUSG00000094170	Gm21170	-0.00165475	0.681374
ENSMUSG00000094172	AC163611.1	0	NA
ENSMUSG00000094173	Mir344h-1	0	NA
ENSMUSG00000094174	Ighv6-4	0	NA
ENSMUSG00000094176	Trav6d-6	0	NA
ENSMUSG00000094177	Vmn2r-ps15	0	NA
ENSMUSG00000094179	Snord50b	0	NA
ENSMUSG00000094180	Defa-ps8	0	NA
ENSMUSG00000094181	Gm21739	0	NA
ENSMUSG00000094182	Olfr937	0	NA
ENSMUSG00000094183	Gm22622	0	NA
ENSMUSG00000094184	Mir743b	0	NA
ENSMUSG00000094185	Gm5445	0.00172535	0.668113
ENSMUSG00000094186	Gm1553	-0.00303675	0.507836
ENSMUSG00000094187	Vmn1r170	0	NA
ENSMUSG00000094188	Gm22621	0	NA
ENSMUSG00000094189	Gm6134	0	NA
ENSMUSG00000094190	Gm25451	0	NA
ENSMUSG00000094191	Rpl31-ps14	0	NA
ENSMUSG00000094192	Olfr452	0	NA
ENSMUSG00000094194	Ighv5-16	0	NA
ENSMUSG00000094195	Gm6509	-0.00220486	0.588399
ENSMUSG00000094196	Magea3	0	NA
ENSMUSG00000094197	Olfr474	0	NA
ENSMUSG00000094198	Ighv1-50	0	NA
ENSMUSG00000094199	Gm25450	0	NA
ENSMUSG00000094200	Olfr237-ps1	-0.000841466	0.847785
ENSMUSG00000094202	Mup-ps26	0	NA
ENSMUSG00000094203	Gm17267	0	NA
ENSMUSG00000094204	Gm21915	0	NA
ENSMUSG00000094205	Gm8926	0	NA
ENSMUSG00000094208	Vmn1r130	0	NA
ENSMUSG00000094210	Gm23450	0	NA
ENSMUSG00000094211	Gm21789	0	NA
ENSMUSG00000094212	Trav14-3	0	NA
ENSMUSG00000094214	Gm23448	0	NA
ENSMUSG00000094215	Gm6489	0	NA
ENSMUSG00000094217	Gm20794	0	NA
ENSMUSG00000094219	Calhm3	-0.00115138	0.855866
ENSMUSG00000094220	Trav6-3	0	NA
ENSMUSG00000094221	Vmn1r124	0	NA
ENSMUSG00000094222	Mup-ps6	0	NA
ENSMUSG00000094226	Gm21759	0	NA
ENSMUSG00000094227	Gm21767	0	NA
ENSMUSG00000094229	Gm22969	0.00553332	0.399678
ENSMUSG00000094230	Gm21847	-0.0171047	0.314974
ENSMUSG00000094231	Trav9n-4	0.00475766	0.527596
ENSMUSG00000094233	Gm21276	0	NA
ENSMUSG00000094235	Mup-ps24	0	NA
ENSMUSG00000094237	AF067063	0	NA
ENSMUSG00000094238	Rps12-ps11	0	NA
ENSMUSG00000094239	Gm24079	0	NA
ENSMUSG00000094240	Gm14348	0	NA
ENSMUSG00000094241	Ighv1-24	0	NA
ENSMUSG00000094242	Gm5456	0	NA
ENSMUSG00000094243	Obox4-ps22	0	NA
ENSMUSG00000094244	Gm23967	0	NA
ENSMUSG00000094245	Gm23966	-0.00114548	0.929911
ENSMUSG00000094247	Gm23968	-0.00649302	0.515545
ENSMUSG00000094248	Hist1h2ao	0	NA
ENSMUSG00000094249	Gm20091	0	NA
ENSMUSG00000094250	Gm4479	0.00173288	0.666783
ENSMUSG00000094253	Mir3471-2	0	NA
ENSMUSG00000094254	Olfr969	0	NA
ENSMUSG00000094255	Gm25633	0	NA
ENSMUSG00000094256	Rpl21-ps7	0.00188683	0.765996
ENSMUSG00000094257	Ap3s1-ps2	0.00399165	0.614013
ENSMUSG00000094258	Gm8159	-0.0129289	0.0591222
ENSMUSG00000094262	Igkv4-62	0	NA
ENSMUSG00000094263	Snord50a	0	NA
ENSMUSG00000094264	Gm11320	0	NA
ENSMUSG00000094265	n-R5s109	0	NA
ENSMUSG00000094266	Olfr340	0	NA
ENSMUSG00000094268	Ighd5-8	0	NA
ENSMUSG00000094269	Olfr951	0	NA
ENSMUSG00000094271	Gm13290	0.000895647	0.82353
ENSMUSG00000094273	Btbd35f17	0	NA
ENSMUSG00000094274	Snord116l12	0	NA
ENSMUSG00000094275	Gm22290	0	NA
ENSMUSG00000094277	Gm21726	0	NA
ENSMUSG00000094278	Gm12626	0	NA
ENSMUSG00000094280	Vmn2r-ps51	0	NA
ENSMUSG00000094281	Gm8034	-0.0104762	0.348514
ENSMUSG00000094282	Cfap73	-0.00151337	0.892275
ENSMUSG00000094284	Vmn1r112	0	NA
ENSMUSG00000094285	Olfr743	0	NA
ENSMUSG00000094286	Gm12424	0.0473651	0.011085
ENSMUSG00000094288	Astx2	0	NA
ENSMUSG00000094290	Gm27512	0.0132091	0.591249
ENSMUSG00000094292	Gm23610	0	NA
ENSMUSG00000094293	Gm3893	-0.00200451	0.644909
ENSMUSG00000094294	Gm20909	0	NA
ENSMUSG00000094295	Olfr819	-0.00220486	0.588399
ENSMUSG00000094296	Gm21798	-0.000743847	0.85304
ENSMUSG00000094297	Mir669k	0	NA
ENSMUSG00000094298	Gm6164	0	NA
ENSMUSG00000094301	Gm24925	0	NA
ENSMUSG00000094303	AC165294.1	0	NA
ENSMUSG00000094304	Gm24923	0	NA
ENSMUSG00000094305	Scgb2b20	0	NA
ENSMUSG00000094306	Gm24924	-0.000743847	0.85304
ENSMUSG00000094307	Btbd35f28	0	NA
ENSMUSG00000094308	Gm24926	0	NA
ENSMUSG00000094309	Btbd35f1	0	NA
ENSMUSG00000094311	Rfpl4b	0	NA
ENSMUSG00000094312	Gm23242	0	NA
ENSMUSG00000094314	Gm4301	0	NA
ENSMUSG00000094315	Igkv4-78	0	NA
ENSMUSG00000094316	Mir297-1	0	NA
ENSMUSG00000094317	Gm6660	0	NA
ENSMUSG00000094318	Gm13144	0	NA
ENSMUSG00000094319	Igkv4-54	0	NA
ENSMUSG00000094320	Chchd2-ps	0.00109909	0.803737
ENSMUSG00000094321	Defa-ps5	0	NA
ENSMUSG00000094322	Ighv9-4	0	NA
ENSMUSG00000094323	Gm15256	0	NA
ENSMUSG00000094325	Gm20831	0	NA
ENSMUSG00000094326	Gm10045	0.0025163	0.538174
ENSMUSG00000094327	Gm26398	0	NA
ENSMUSG00000094328	Gm9125	0	NA
ENSMUSG00000094330	Gm22051	0	NA
ENSMUSG00000094334	Fabp5l2	0	NA
ENSMUSG00000094335	Igkv1-117	0	NA
ENSMUSG00000094337	Gm3286	-0.0015473	0.700642
ENSMUSG00000094338	Hist1h2bl	0	NA
ENSMUSG00000094344	Gm11942	-0.00229106	0.640448
ENSMUSG00000094345	Igkv14-126	0	NA
ENSMUSG00000094346	Gm21746	0	NA
ENSMUSG00000094349	Gm8082	0	NA
ENSMUSG00000094350	Gm10931	0.00406155	0.436113
ENSMUSG00000094351	Gm21883	0	NA
ENSMUSG00000094353	Olfr150	0	NA
ENSMUSG00000094354	Gm21882	0	NA
ENSMUSG00000094356	Igkv8-28	7.58035e-05	0.984934
ENSMUSG00000094357	Gm25570	0	NA
ENSMUSG00000094358	Gm14370	0	NA
ENSMUSG00000094362	Defa33	0	NA
ENSMUSG00000094363	Gm26060	0	NA
ENSMUSG00000094365	Gm21982	0.00630909	0.589311
ENSMUSG00000094366	Gm23730	0	NA
ENSMUSG00000094369	Gm26057	0	NA
ENSMUSG00000094370	Gm3373	0.00244273	0.549606
ENSMUSG00000094372	Gm21839	0.00122588	0.893822
ENSMUSG00000094374	Gm5435	-0.00594579	0.40663
ENSMUSG00000094377	Gm24407	0	NA
ENSMUSG00000094378	Gm15097	0	NA
ENSMUSG00000094379	Vmn1r202	-0.00394748	0.873806
ENSMUSG00000094380	Olfr904	0.0060398	0.735942
ENSMUSG00000094381	Gm25068	0	NA
ENSMUSG00000094382	Gm22192	-0.00119332	0.812398
ENSMUSG00000094383	AC123873.1	0	NA
ENSMUSG00000094385	Vmn1r123	0	NA
ENSMUSG00000094386	Gm25066	0	NA
ENSMUSG00000094389	Snord116l14	0	NA
ENSMUSG00000094391	Btbd35f29	0	NA
ENSMUSG00000094392	Gm3788	0.00291417	0.809502
ENSMUSG00000094394	Gm23402	0	NA
ENSMUSG00000094396	Vmn2r124	-0.00262456	0.927932
ENSMUSG00000094400	Gm23140	0.000895647	0.82353
ENSMUSG00000094401	Gm14365	0	NA
ENSMUSG00000094402	Gm23139	0	NA
ENSMUSG00000094404	Gm21776	0	NA
ENSMUSG00000094405	Gm23143	0	NA
ENSMUSG00000094406	Gm23142	0	NA
ENSMUSG00000094407	Gm23141	0	NA
ENSMUSG00000094409	Vmn2r-ps23	0.000895647	0.82353
ENSMUSG00000094410	Gm38394	0.0160554	0.609416
ENSMUSG00000094411	Snord16a	0	NA
ENSMUSG00000094412	Obox4-ps16	0	NA
ENSMUSG00000094413	Trav15n-1	0	NA
ENSMUSG00000094416	Obox4-ps11	0	NA
ENSMUSG00000094417	Gm13243	0	NA
ENSMUSG00000094419	Gm24797	0	NA
ENSMUSG00000094420	Igkv10-96	-0.000743847	0.85304
ENSMUSG00000094421	Gm20778	0.00123944	0.823189
ENSMUSG00000094422	Olfr205	0	NA
ENSMUSG00000094423	Gm7950	0	NA
ENSMUSG00000094424	Gm7386	0	NA
ENSMUSG00000094426	Olfr478	-0.000743847	0.85304
ENSMUSG00000094427	Gm15143	0	NA
ENSMUSG00000094428	Gm26443	0	NA
ENSMUSG00000094429	Gm19965	0	NA
ENSMUSG00000094430	Smbd1	0	NA
ENSMUSG00000094431	CAAA01205117.1	-0.0082871	0.242646
ENSMUSG00000094432	Gm23616	0	NA
ENSMUSG00000094433	Igkv5-43	-0.000743847	0.85304
ENSMUSG00000094435	Gm23617	0	NA
ENSMUSG00000094436	Gm16327	-0.000743847	0.85304
ENSMUSG00000094439	Gm21969	0	NA
ENSMUSG00000094440	Gm25453	0	NA
ENSMUSG00000094443	Sgo2b	0.00174644	0.664399
ENSMUSG00000094445	1700015G11Rik	0	NA
ENSMUSG00000094446	Gm6344	-0.00577696	0.176161
ENSMUSG00000094447	9430069I07Rik	0	NA
ENSMUSG00000094449	Olfr972	0	NA
ENSMUSG00000094452	Gm22623	-0.00408917	0.622039
ENSMUSG00000094460	Gm21560	-0.00152491	0.704688
ENSMUSG00000094461	Olfr883	0	NA
ENSMUSG00000094462	Gm21028	0.000895647	0.82353
ENSMUSG00000094463	Gm8546	-0.00165475	0.681374
ENSMUSG00000094464	Olfr339	-0.00150743	0.82286
ENSMUSG00000094465	Gm24306	0	NA
ENSMUSG00000094466	Gm24308	0	NA
ENSMUSG00000094467	Gm24307	0.00661091	0.6496
ENSMUSG00000094468	Trav6-4	0	NA
ENSMUSG00000094470	Gm25936	0	NA
ENSMUSG00000094471	Gm25937	0	NA
ENSMUSG00000094473	Gm25935	0.000895647	0.82353
ENSMUSG00000094476	Gm25934	0	NA
ENSMUSG00000094478	Igkv3-3	0	NA
ENSMUSG00000094481	Gm23267	0	NA
ENSMUSG00000094482	Vmn2r-ps8	0	NA
ENSMUSG00000094485	Gm11322	0	NA
ENSMUSG00000094486	Gm23268	-0.000743847	0.85304
ENSMUSG00000094487	Gm21958	-0.00100038	0.943944
ENSMUSG00000094489	Gm23269	0	NA
ENSMUSG00000094491	Igkv1-133	0	NA
ENSMUSG00000094493	Olfr700	0	NA
ENSMUSG00000094494	Rnu6-ps2	0	NA
ENSMUSG00000094496	Olfr792	0	NA
ENSMUSG00000094497	Gm8210	-0.00216885	0.594262
ENSMUSG00000094498	Gm10582	0	NA
ENSMUSG00000094499	Vmn2r-ps104	0	NA
ENSMUSG00000094501	Vmn1r-ps73	0	NA
ENSMUSG00000094502	Ighv1-69	0	NA
ENSMUSG00000094504	Gm5294	0.000895647	0.82353
ENSMUSG00000094505	Ighv8-6	0	NA
ENSMUSG00000094506	Gm26229	0	NA
ENSMUSG00000094508	Gm26230	0.00280749	0.83748
ENSMUSG00000094509	Ighv14-1	0	NA
ENSMUSG00000094510	Gm24565	0	NA
ENSMUSG00000094511	Gm21693	0	NA
ENSMUSG00000094514	AC133103.3	0	NA
ENSMUSG00000094516	Gm24568	0	NA
ENSMUSG00000094521	Gm22911	0	NA
ENSMUSG00000094525	Trbv12-2	0.00238349	0.558909
ENSMUSG00000094526	Gm21451	0	NA
ENSMUSG00000094527	Gm22910	0	NA
ENSMUSG00000094528	Gm22914	-0.00165475	0.681374
ENSMUSG00000094529	Gm21744	0	NA
ENSMUSG00000094530	Gm21399	0.00193853	0.759963
ENSMUSG00000094531	Olfr671	-0.0025452	0.857658
ENSMUSG00000094533	Ighv11-1	0	NA
ENSMUSG00000094534	Gm20945	0	NA
ENSMUSG00000094535	Olfr850	0.000895647	0.82353
ENSMUSG00000094537	n-R5s106	0	NA
ENSMUSG00000094539	Olfr191	-0.00220486	0.588399
ENSMUSG00000094541	Gm24089	0.00173288	0.666783
ENSMUSG00000094542	Vmn1r149	0	NA
ENSMUSG00000094543	Gm8212	0	NA
ENSMUSG00000094545	Vmn1r101	0	NA
ENSMUSG00000094546	Ighv1-26	0	NA
ENSMUSG00000094551	Gm22392	0	NA
ENSMUSG00000094552	Ighd3-2	0	NA
ENSMUSG00000094553	Vmn1r50	-0.00152491	0.704688
ENSMUSG00000094554	Gm22391	0	NA
ENSMUSG00000094555	Obox4-ps6	0	NA
ENSMUSG00000094556	Gm20821	0	NA
ENSMUSG00000094557	Rpl35a-ps7	-0.00102851	0.911523
ENSMUSG00000094558	Btbd35f11	0	NA
ENSMUSG00000094559	Cyp2d34	0	NA
ENSMUSG00000094560	A430089I19Rik	0	NA
ENSMUSG00000094561	Ighv1-22	0	NA
ENSMUSG00000094562	Trav13-4-dv7	0	NA
ENSMUSG00000094564	Gm21870	0	NA
ENSMUSG00000094565	Gm25229	0	NA
ENSMUSG00000094566	Gm12620	0	NA
ENSMUSG00000094568	Smarce1-ps1	-0.00149949	0.834097
ENSMUSG00000094569	Trbd2	0	NA
ENSMUSG00000094570	Gm20931	0	NA
ENSMUSG00000094571	Gm23551	0	NA
ENSMUSG00000094572	Gm23550	-0.000743847	0.85304
ENSMUSG00000094574	Gm15027	-0.0156833	0.336085
ENSMUSG00000094575	Gm20738	0	NA
ENSMUSG00000094576	AC087559.3	0	NA
ENSMUSG00000094578	Gm3187	-0.0028738	0.525302
ENSMUSG00000094581	Gm26365	0.00174644	0.664399
ENSMUSG00000094582	Gm7736	0	NA
ENSMUSG00000094584	Ms4a18	0	NA
ENSMUSG00000094585	Gm26367	0	NA
ENSMUSG00000094586	Vmn1r41	0	NA
ENSMUSG00000094587	Gm26366	0	NA
ENSMUSG00000094588	Olfr898	-0.0061602	0.804725
ENSMUSG00000094589	Vmn1r118	0	NA
ENSMUSG00000094590	Gm10251	0.00238349	0.558909
ENSMUSG00000094592	Gm15140	0	NA
ENSMUSG00000094594	Tpd52-ps	-0.00142568	0.86059
ENSMUSG00000094596	Btbd35f20	0	NA
ENSMUSG00000094597	Gm4810	0.0275043	0.195103
ENSMUSG00000094598	Gm24694	0	NA
ENSMUSG00000094601	Gm5926	0	NA
ENSMUSG00000094602	Vmn1r169	0	NA
ENSMUSG00000094603	Gm25872	-0.00141976	0.822197
ENSMUSG00000094604	Gm25874	0	NA
ENSMUSG00000094605	Gm25873	0	NA
ENSMUSG00000094606	Vmn2r50	0	NA
ENSMUSG00000094607	Trav12d-3	0	NA
ENSMUSG00000094609	Gm25870	0	NA
ENSMUSG00000094612	Olfr491	0	NA
ENSMUSG00000094613	A630076J17Rik	0.000394841	0.952325
ENSMUSG00000094615	Gm4899	0	NA
ENSMUSG00000094616	Gm20888	0	NA
ENSMUSG00000094618	Gm13271	0	NA
ENSMUSG00000094619	Trav14d-3-dv8	0	NA
ENSMUSG00000094620	Cldn34c3	-0.00165475	0.681374
ENSMUSG00000094621	CAAA01098150.1	0	NA
ENSMUSG00000094623	Gm21737	0	NA
ENSMUSG00000094624	Gm4836	0	NA
ENSMUSG00000094628	Gm3252	0.0204685	0.379133
ENSMUSG00000094630	n-R5s92	0	NA
ENSMUSG00000094632	Gm10310	-0.0143747	0.515157
ENSMUSG00000094634	Gm3468	0.0045171	0.850135
ENSMUSG00000094635	Gm7104	0	NA
ENSMUSG00000094637	Vmn1r204	0	NA
ENSMUSG00000094638	Gm21972	0.00241877	0.569649
ENSMUSG00000094639	Gm24218	0	NA
ENSMUSG00000094641	Gm23694	0	NA
ENSMUSG00000094643	Gm8303	0	NA
ENSMUSG00000094647	Gm21650	0	NA
ENSMUSG00000094648	Gm13287	0	NA
ENSMUSG00000094649	Gm7102	-0.00369595	0.605552
ENSMUSG00000094650	Gm25361	0.00249264	0.832128
ENSMUSG00000094651	Gal3st2	0.000895647	0.82353
ENSMUSG00000094652	Ighv1-42	0	NA
ENSMUSG00000094655	Gm25360	0.000895647	0.82353
ENSMUSG00000094656	Gm25358	0	NA
ENSMUSG00000094658	Rbmy	0	NA
ENSMUSG00000094659	Mir466c-2	0	NA
ENSMUSG00000094660	Gm21394	-0.000743847	0.85304
ENSMUSG00000094661	Ccl19	0	NA
ENSMUSG00000094662	Defa36	0	NA
ENSMUSG00000094663	Gm25626	0	NA
ENSMUSG00000094668	Gm24871	0	NA
ENSMUSG00000094669	Olfr441	0.00174884	0.663981
ENSMUSG00000094670	Gm22006	0	NA
ENSMUSG00000094672	Vmn2r25	0.0149582	0.598882
ENSMUSG00000094673	Olfr1354	0	NA
ENSMUSG00000094676	Gm10105	0	NA
ENSMUSG00000094677	Gm22008	0	NA
ENSMUSG00000094678	Olfr857	-0.00360673	0.566867
ENSMUSG00000094679	Gm21721	0	NA
ENSMUSG00000094680	Vmn1r121	0	NA
ENSMUSG00000094681	Gm25740	0	NA
ENSMUSG00000094682	Gm6902	-0.0101683	0.286842
ENSMUSG00000094683	Ap3m1-ps	0.0145889	0.271736
ENSMUSG00000094684	Gm16456	0	NA
ENSMUSG00000094685	Gm5900	0	NA
ENSMUSG00000094686	Ccl21a	-0.000235376	0.978178
ENSMUSG00000094687	Defa25	0	NA
ENSMUSG00000094689	Ighv1-81	0	NA
ENSMUSG00000094690	1600014C23Rik	-0.00701109	0.312158
ENSMUSG00000094691	Gm22908	0	NA
ENSMUSG00000094692	Olfr738	0	NA
ENSMUSG00000094693	Gm4726	0	NA
ENSMUSG00000094694	Ighv1-9	0	NA
ENSMUSG00000094696	Gm6632	0	NA
ENSMUSG00000094698	Gm14596	0	NA
ENSMUSG00000094699	Gm28637	0	NA
ENSMUSG00000094700	Vmn1r158	0	NA
ENSMUSG00000094701	Olfr916	-0.000743847	0.85304
ENSMUSG00000094702	Gm24485	0	NA
ENSMUSG00000094704	Gm24487	0	NA
ENSMUSG00000094706	Gm10338	-0.00100079	0.874729
ENSMUSG00000094707	A830019P07Rik	-0.0157603	0.57856
ENSMUSG00000094712	Gm15099	0	NA
ENSMUSG00000094714	Gm16430	0	NA
ENSMUSG00000094715	Gm17078	0	NA
ENSMUSG00000094717	Gm22821	0	NA
ENSMUSG00000094719	Gm5108	0.00664739	0.550642
ENSMUSG00000094720	n-R5s100	-0.00152491	0.704688
ENSMUSG00000094721	Olfr1462	0	NA
ENSMUSG00000094725	Gm15251	0	NA
ENSMUSG00000094726	Gm23355	0	NA
ENSMUSG00000094727	Btbd35f5	0	NA
ENSMUSG00000094730	Gm26178	-0.000743847	0.85304
ENSMUSG00000094732	1500015L24Rik	-0.0028248	0.835495
ENSMUSG00000094733	Gm5416	0	NA
ENSMUSG00000094734	Olfr799	0	NA
ENSMUSG00000094735	Vmn1r95	0	NA
ENSMUSG00000094736	Gm4073	0	NA
ENSMUSG00000094737	Gm17045	-0.000743847	0.85304
ENSMUSG00000094738	Gm26177	0	NA
ENSMUSG00000094739	Gm20806	0.00160503	0.707026
ENSMUSG00000094741	AC140325.2	0	NA
ENSMUSG00000094743	Mup-ps7	0	NA
ENSMUSG00000094745	Olfr954	-0.00148749	0.814257
ENSMUSG00000094750	Gm25019	0	NA
ENSMUSG00000094752	Vmn2r-ps129	0	NA
ENSMUSG00000094754	Gm25020	0	NA
ENSMUSG00000094755	Olfr1453	0	NA
ENSMUSG00000094757	Gm4498	0	NA
ENSMUSG00000094758	Trav13d-2	0	NA
ENSMUSG00000094762	Gm10670	0	NA
ENSMUSG00000094763	Gm1647	0	NA
ENSMUSG00000094764	Olfr346	0.00174644	0.664399
ENSMUSG00000094766	Trav7-4	0.000895647	0.82353
ENSMUSG00000094767	Gm8402	0	NA
ENSMUSG00000094768	Gm25524	0	NA
ENSMUSG00000094771	Gm23860	0	NA
ENSMUSG00000094772	Rpl29-ps2	-0.00369825	0.842299
ENSMUSG00000094773	Gm21812	0	NA
ENSMUSG00000094775	Gm2759	0	NA
ENSMUSG00000094777	Hist1h2ap	0	NA
ENSMUSG00000094778	Olfr143	-0.00793458	0.658935
ENSMUSG00000094780	Gm24659	0	NA
ENSMUSG00000094782	Gm21256	0	NA
ENSMUSG00000094784	Gm8122	0	NA
ENSMUSG00000094785	Gm24661	0	NA
ENSMUSG00000094787	Ighv1-54	0	NA
ENSMUSG00000094789	Gm28490	0	NA
ENSMUSG00000094790	Gm6625	0	NA
ENSMUSG00000094791	AC126035.1	0	NA
ENSMUSG00000094792	Trav10d	0	NA
ENSMUSG00000094793	Mup12	0	NA
ENSMUSG00000094794	Gm6019	0	NA
ENSMUSG00000094796	BC147527	0.00713963	0.298366
ENSMUSG00000094797	Igkv6-15	-0.00157893	0.694946
ENSMUSG00000094799	AC125149.4	0	NA
ENSMUSG00000094800	Gm9780	0.00192253	0.92447
ENSMUSG00000094802	Samt1	0	NA
ENSMUSG00000094803	Gm26072	0	NA
ENSMUSG00000094804	Gm21977	0	NA
ENSMUSG00000094805	Olfr311	7.58035e-05	0.984934
ENSMUSG00000094806	Cyp2d10	0.000895647	0.82353
ENSMUSG00000094807	Gm24975	0.00793773	0.795377
ENSMUSG00000094808	1810009J06Rik	0	NA
ENSMUSG00000094810	Olfr907	-0.00399732	0.609295
ENSMUSG00000094811	Gm21103	0.00404365	0.373954
ENSMUSG00000094813	Gm20777	0	NA
ENSMUSG00000094814	Gm21973	0	NA
ENSMUSG00000094817	Cphx3	0	NA
ENSMUSG00000094818	Defa32	0	NA
ENSMUSG00000094819	Olfr53	0	NA
ENSMUSG00000094820	Gm23805	0	NA
ENSMUSG00000094822	Olfr243	-0.0214582	0.169106
ENSMUSG00000094823	n-R5s166	0	NA
ENSMUSG00000094824	Gm23803	-0.00157893	0.694946
ENSMUSG00000094825	Gm3194	-0.0645075	0.0690034
ENSMUSG00000094827	Gm5327	0	NA
ENSMUSG00000094828	Trav3-3	-0.00520859	0.42559
ENSMUSG00000094829	Gm21809	0	NA
ENSMUSG00000094830	n-R5s194	0	NA
ENSMUSG00000094831	Gm25474	0	NA
ENSMUSG00000094832	Gm21846	-0.00312027	0.640593
ENSMUSG00000094833	Gm25473	0	NA
ENSMUSG00000094834	Gm25472	0.00644876	0.374649
ENSMUSG00000094836	AC123873.3	-0.0014946	0.803915
ENSMUSG00000094838	Gm20828	0	NA
ENSMUSG00000094841	Gm10610	-0.00138271	0.882296
ENSMUSG00000094842	Gm22639	-0.00130092	0.863279
ENSMUSG00000094843	Ppp1r2-ps1	0	NA
ENSMUSG00000094845	Tmem95	0.00169129	0.674172
ENSMUSG00000094846	Olfr1487	-0.00550229	0.583761
ENSMUSG00000094848	Gm22638	0	NA
ENSMUSG00000094849	Vmn2r-ps18	0.000895647	0.82353
ENSMUSG00000094850	Gm24319	0	NA
ENSMUSG00000094852	Gm9034	-0.00532883	0.315091
ENSMUSG00000094854	Gm5334	0	NA
ENSMUSG00000094855	AC133095.1	0	NA
ENSMUSG00000094856	Gm21962	-0.00165475	0.681374
ENSMUSG00000094858	Olfr1297	-0.00142088	0.851494
ENSMUSG00000094860	Btbd35f27	0	NA
ENSMUSG00000094861	Gm5072	0	NA
ENSMUSG00000094862	Ighv1-56	0	NA
ENSMUSG00000094864	Gm17521	0	NA
ENSMUSG00000094865	Gm7426	0	NA
ENSMUSG00000094866	Gm25947	0	NA
ENSMUSG00000094867	Gm21900	0	NA
ENSMUSG00000094868	Dlx6os2	0.000323533	0.964325
ENSMUSG00000094869	Gm21679	0	NA
ENSMUSG00000094872	Igkv9-120	0	NA
ENSMUSG00000094873	Gm13812	0.0022653	0.830235
ENSMUSG00000094875	Gm23151	0	NA
ENSMUSG00000094876	Btbd35f18	0	NA
ENSMUSG00000094878	Olfr130	0	NA
ENSMUSG00000094879	Vmn1r129	0	NA
ENSMUSG00000094881	H2al2c	0	NA
ENSMUSG00000094883	Gm25121	0	NA
ENSMUSG00000094884	Olfr105-ps	7.58035e-05	0.984934
ENSMUSG00000094885	Ott	0	NA
ENSMUSG00000094886	Gm10784	0	NA
ENSMUSG00000094887	AC163611.2	0	NA
ENSMUSG00000094888	Gm25120	0	NA
ENSMUSG00000094889	Gm25119	0	NA
ENSMUSG00000094890	Gm22285	0	NA
ENSMUSG00000094891	Olfr55	0.00939432	0.630923
ENSMUSG00000094892	Vmn2r101	0.00404366	0.657416
ENSMUSG00000094893	Gm4791	0.0106606	0.565926
ENSMUSG00000094894	Mir465b-1	0	NA
ENSMUSG00000094895	Gm22286	0	NA
ENSMUSG00000094896	Gm22287	0	NA
ENSMUSG00000094898	Vmn1r201	-0.0211288	0.35404
ENSMUSG00000094901	Gm23576	0	NA
ENSMUSG00000094902	Igkv10-95	0	NA
ENSMUSG00000094906	Gm23573	-0.000841466	0.847785
ENSMUSG00000094911	Gm21921	0	NA
ENSMUSG00000094913	Gm9507	0	NA
ENSMUSG00000094914	Trav9d-2	0	NA
ENSMUSG00000094915	AC168977.2	-0.00272338	0.509618
ENSMUSG00000094918	Gm8765	0	NA
ENSMUSG00000094920	Gm6605	0	NA
ENSMUSG00000094921	Vmn2r112	-0.0488231	0.153742
ENSMUSG00000094925	Gm5798	7.58035e-05	0.984934
ENSMUSG00000094926	Gm16533	-0.000743847	0.85304
ENSMUSG00000094927	Gm24761	0	NA
ENSMUSG00000094928	1700122O11Rik	0	NA
ENSMUSG00000094929	Gm3526	-0.0134217	0.0673956
ENSMUSG00000094930	Igkv6-25	-0.000743847	0.85304
ENSMUSG00000094931	Vmn1r160	0	NA
ENSMUSG00000094938	Gm23092	0.00553332	0.399678
ENSMUSG00000094939	Gm21773	0	NA
ENSMUSG00000094940	Ighv1-84	0	NA
ENSMUSG00000094941	Gm15093	-0.0015473	0.700642
ENSMUSG00000094942	Gm3604	-0.0782504	0.0313518
ENSMUSG00000094943	Gm25753	0	NA
ENSMUSG00000094945	Rhox4a2	0	NA
ENSMUSG00000094948	Gm21286	0	NA
ENSMUSG00000094950	Vmn2r66	-0.00410226	0.827655
ENSMUSG00000094951	Ighv5-6	0	NA
ENSMUSG00000094952	Mir3070b	0.00153185	0.79025
ENSMUSG00000094954	Gm8011	0	NA
ENSMUSG00000094955	Gm3699	0.000197473	0.966804
ENSMUSG00000094957	Ighd5-5	0	NA
ENSMUSG00000094958	3110021N24Rik	-0.0113149	0.593998
ENSMUSG00000094959	Gm24112	0	NA
ENSMUSG00000094962	Gm21954	0	NA
ENSMUSG00000094963	Gm22418	0	NA
ENSMUSG00000094964	Gm15101	0	NA
ENSMUSG00000094966	Trav9-2	0	NA
ENSMUSG00000094967	Obox4-ps18	0	NA
ENSMUSG00000094968	Gm22419	-0.00220486	0.588399
ENSMUSG00000094969	Gm22420	-0.00567566	0.572105
ENSMUSG00000094970	Olfr943	0.0103636	0.595483
ENSMUSG00000094971	Gm25255	0	NA
ENSMUSG00000094972	Gm25254	0	NA
ENSMUSG00000094973	Gm8994	0.00112654	0.801289
ENSMUSG00000094974	Rps19-ps2	0.000895647	0.82353
ENSMUSG00000094975	Gm14595	0	NA
ENSMUSG00000094976	Gm25257	0	NA
ENSMUSG00000094978	Scgb1b20	0	NA
ENSMUSG00000094979	Gm25253	0	NA
ENSMUSG00000094980	Gm23727	0	NA
ENSMUSG00000094982	Gm23725	0	NA
ENSMUSG00000094983	Gm23726	0	NA
ENSMUSG00000094985	Topaz1	0.00861953	0.223936
ENSMUSG00000094986	Olfr1454	0	NA
ENSMUSG00000094991	Gm21718	0	NA
ENSMUSG00000094992	Fbxw25	0	NA
ENSMUSG00000094993	Igkv4-51	0	NA
ENSMUSG00000094995	Pate3	0.00724566	0.264517
ENSMUSG00000094999	Gm17412	0	NA
ENSMUSG00000095002	Olfr798	0.00170698	0.671363
ENSMUSG00000095005	Astx6	0	NA
ENSMUSG00000095007	Igkv12-41	0	NA
ENSMUSG00000095009	Gm25175	0	NA
ENSMUSG00000095010	Gm23490	0	NA
ENSMUSG00000095011	Gm20838	0	NA
ENSMUSG00000095016	Gm26285	0	NA
ENSMUSG00000095019	AC234645.1	0	NA
ENSMUSG00000095020	Gm24020	0	NA
ENSMUSG00000095023	Gm24019	0	NA
ENSMUSG00000095024	Gm5458	-0.000743847	0.85304
ENSMUSG00000095025	Gm24018	-0.000743847	0.85304
ENSMUSG00000095026	Gm3336	-0.000836354	0.84826
ENSMUSG00000095028	Sirpb1b	0.000895647	0.82353
ENSMUSG00000095029	Gm36079	0	NA
ENSMUSG00000095030	Olfr1513	0	NA
ENSMUSG00000095031	Gm22348	0	NA
ENSMUSG00000095032	Gm21310	0	NA
ENSMUSG00000095033	Gm22349	0	NA
ENSMUSG00000095034	Gm17577	0.000895647	0.82353
ENSMUSG00000095037	Gm22347	0	NA
ENSMUSG00000095040	1700001J03Rik	-0.00460463	0.711615
ENSMUSG00000095042	Gm12537	0.0247158	0.00767533
ENSMUSG00000095044	Gm6401	0	NA
ENSMUSG00000095045	Gm22851	0	NA
ENSMUSG00000095047	Gm22852	0	NA
ENSMUSG00000095048	Gm11239	0	NA
ENSMUSG00000095049	Gm21756	0	NA
ENSMUSG00000095051	Gm25673	0	NA
ENSMUSG00000095052	Gm25672	0	NA
ENSMUSG00000095054	Gm13146	0.00666354	0.566961
ENSMUSG00000095056	Gm3159	0	NA
ENSMUSG00000095057	Zfp353-ps	0	NA
ENSMUSG00000095059	Gm25670	0	NA
ENSMUSG00000095061	E030018B13Rik	0	NA
ENSMUSG00000095063	Slx	0	NA
ENSMUSG00000095064	Vmn1r135	0	NA
ENSMUSG00000095065	Gm5947	0	NA
ENSMUSG00000095066	Defa20	0	NA
ENSMUSG00000095068	Gm26189	0	NA
ENSMUSG00000095070	Gm24508	0.000895647	0.82353
ENSMUSG00000095071	AF067061	0	NA
ENSMUSG00000095073	n-R5s101	0	NA
ENSMUSG00000095074	Gm3139	-0.00153758	0.828587
ENSMUSG00000095075	Olfr782	0	NA
ENSMUSG00000095076	AC125178.2	-0.00101672	0.81969
ENSMUSG00000095078	Gm5866	0	NA
ENSMUSG00000095079	Igha	0.00553332	0.399678
ENSMUSG00000095081	Gm8693	0	NA
ENSMUSG00000095082	Gm15091	0	NA
ENSMUSG00000095085	Gm25326	0	NA
ENSMUSG00000095086	Gm25327	0	NA
ENSMUSG00000095087	Gm25328	0.000361605	0.961195
ENSMUSG00000095088	Trav11d	0	NA
ENSMUSG00000095091	Gm23660	0	NA
ENSMUSG00000095092	AC125149.5	0	NA
ENSMUSG00000095093	Vmn2r111	0.0141649	0.0782932
ENSMUSG00000095094	Gm23659	0	NA
ENSMUSG00000095095	Olfr385	0	NA
ENSMUSG00000095096	Vmn2r-ps17	-0.00220486	0.588399
ENSMUSG00000095097	Gm23658	0	NA
ENSMUSG00000095101	Gm13285	-0.00381749	0.430406
ENSMUSG00000095102	n-R5s167	0	NA
ENSMUSG00000095103	Gm21171	0	NA
ENSMUSG00000095104	Esp15	0.000895647	0.82353
ENSMUSG00000095105	Edaradd	0.0185074	0.24623
ENSMUSG00000095107	Vmn2r-ps10	0	NA
ENSMUSG00000095110	1700003E24Rik	0	NA
ENSMUSG00000095111	Gm23713	-0.0115467	0.152761
ENSMUSG00000095112	Gm23712	0	NA
ENSMUSG00000095113	Gm3633	0	NA
ENSMUSG00000095116	Gm23714	0	NA
ENSMUSG00000095117	Ighv8-9	0	NA
ENSMUSG00000095118	Snord14d	0	NA
ENSMUSG00000095121	Gm23216	0	NA
ENSMUSG00000095122	Gm23215	0.000895647	0.82353
ENSMUSG00000095125	Vmn1r198	0.0216531	0.270927
ENSMUSG00000095126	Trav6-7-dv9	0.000895647	0.82353
ENSMUSG00000095127	Ighv1-82	0	NA
ENSMUSG00000095128	Gm5709	0	NA
ENSMUSG00000095130	Ighv1-39	0	NA
ENSMUSG00000095133	Gm24897	0	NA
ENSMUSG00000095134	Mid1-ps1	0.00773972	0.719505
ENSMUSG00000095135	Gm21858	0	NA
ENSMUSG00000095136	Gm12616	0	NA
ENSMUSG00000095138	Olfr781	0	NA
ENSMUSG00000095140	Gm24388	0	NA
ENSMUSG00000095141	Gm28891	0	NA
ENSMUSG00000095143	Hsd3b4	-0.0155118	0.0423777
ENSMUSG00000095146	Gm24387	0	NA
ENSMUSG00000095147	Mir3070a	0.00301624	0.584904
ENSMUSG00000095148	Gm20873	0	NA
ENSMUSG00000095149	Gm24390	0	NA
ENSMUSG00000095150	Rps19-ps13	0	NA
ENSMUSG00000095153	Gm21095	0	NA
ENSMUSG00000095154	Mir344i	0	NA
ENSMUSG00000095155	Gm26032	0	NA
ENSMUSG00000095156	Olfr1281	0	NA
ENSMUSG00000095159	Tubb4b-ps1	0.000198211	0.973387
ENSMUSG00000095168	Gm4795	0.00011025	0.985513
ENSMUSG00000095169	Gm25546	0	NA
ENSMUSG00000095170	Ighv8-11	0	NA
ENSMUSG00000095171	Taar7b	0	NA
ENSMUSG00000095174	Gm20069	0	NA
ENSMUSG00000095176	Gm22723	0	NA
ENSMUSG00000095178	Gm22716	0.00118369	0.793634
ENSMUSG00000095179	Gm21638	0	NA
ENSMUSG00000095180	Rhox5	0	NA
ENSMUSG00000095184	Gm26375	0	NA
ENSMUSG00000095185	Vmn1r-ps75	0	NA
ENSMUSG00000095186	Gm10718	-0.00355094	0.780023
ENSMUSG00000095187	Olfr1381	-0.024392	0.26843
ENSMUSG00000095188	Gm26376	0	NA
ENSMUSG00000095189	Olfr1472	0	NA
ENSMUSG00000095190	Gm10668	0	NA
ENSMUSG00000095191	Gm5725	0	NA
ENSMUSG00000095192	Gm21529	0	NA
ENSMUSG00000095194	Olfr936	0	NA
ENSMUSG00000095195	Gm3005	0.0164883	0.215245
ENSMUSG00000095196	Gm8305	0	NA
ENSMUSG00000095197	Ighv1-59	0	NA
ENSMUSG00000095198	Mir467a-3	0	NA
ENSMUSG00000095200	Ighv1-7	0	NA
ENSMUSG00000095201	Vmn1r91	7.58035e-05	0.984934
ENSMUSG00000095202	Gm6100	0	NA
ENSMUSG00000095204	Ighv1-52	0	NA
ENSMUSG00000095205	Snord93	0.000895647	0.82353
ENSMUSG00000095210	Ighv5-9-1	0	NA
ENSMUSG00000095212	Olfr473	0	NA
ENSMUSG00000095213	Gm9944	0	NA
ENSMUSG00000095214	Gm25232	0	NA
ENSMUSG00000095217	Hist1h2bn	0.000622783	0.947008
ENSMUSG00000095218	Olfr1338	0	NA
ENSMUSG00000095221	Gm23561	0	NA
ENSMUSG00000095224	F930015N05Rik	-0.00355424	0.76945
ENSMUSG00000095226	Gm10377	0	NA
ENSMUSG00000095229	Btbd35f26	0	NA
ENSMUSG00000095231	Gm14297	0	NA
ENSMUSG00000095232	Scgb1b19	0	NA
ENSMUSG00000095233	Gm26378	0	NA
ENSMUSG00000095236	Olfr38	0	NA
ENSMUSG00000095238	Gm4845	0	NA
ENSMUSG00000095239	Olfr497	0	NA
ENSMUSG00000095240	Cypt14	0	NA
ENSMUSG00000095241	Gm5478	0	NA
ENSMUSG00000095242	Gm20834	0	NA
ENSMUSG00000095243	Gm24754	0	NA
ENSMUSG00000095248	Olfr681	0	NA
ENSMUSG00000095250	AC133103.4	0	NA
ENSMUSG00000095255	Gm23086	0	NA
ENSMUSG00000095256	n-R5s209	0	NA
ENSMUSG00000095257	Scgb1b3	0	NA
ENSMUSG00000095259	Gm14357	0	NA
ENSMUSG00000095260	Gm25890	-0.000743847	0.85304
ENSMUSG00000095261	Gm17391	0	NA
ENSMUSG00000095262	Gm21893	0	NA
ENSMUSG00000095263	Gm21094	0	NA
ENSMUSG00000095266	Gm5225	0	NA
ENSMUSG00000095267	Ssty1	0	NA
ENSMUSG00000095269	Mir466b-8	0	NA
ENSMUSG00000095270	Ifna9	0	NA
ENSMUSG00000095273	Vmn1r142	0	NA
ENSMUSG00000095274	Obox4-ps27	0	NA
ENSMUSG00000095275	Vmn1r107	0	NA
ENSMUSG00000095276	Gfy	-0.00368435	0.846723
ENSMUSG00000095277	Rps12-ps22	0	NA
ENSMUSG00000095278	Gm27634	0.0129639	0.0732981
ENSMUSG00000095279	Gm10067	7.58035e-05	0.984934
ENSMUSG00000095280	Gm21738	-0.0328013	0.0811337
ENSMUSG00000095281	Gm22549	0	NA
ENSMUSG00000095282	Gm22548	0	NA
ENSMUSG00000095284	Gm22550	0	NA
ENSMUSG00000095285	Ighv5-9	0	NA
ENSMUSG00000095286	Olfr117	-0.00860868	0.324581
ENSMUSG00000095288	Gm7618	-0.00333507	0.640454
ENSMUSG00000095290	Gm24196	0	NA
ENSMUSG00000095291	Gm12613	0	NA
ENSMUSG00000095292	Mir344d-3	0	NA
ENSMUSG00000095293	Gm10058	0	NA
ENSMUSG00000095294	Gm21119	-0.00413869	0.368532
ENSMUSG00000095295	Gm3488	0.0500466	0.102488
ENSMUSG00000095296	Gm8906	0	NA
ENSMUSG00000095298	Gm12407	-0.00992281	0.227129
ENSMUSG00000095299	Gm25380	0	NA
ENSMUSG00000095300	Gm906	0.000895647	0.82353
ENSMUSG00000095301	Olfr476	0	NA
ENSMUSG00000095302	Ssty2	-0.00152491	0.704688
ENSMUSG00000095304	Plac9a	0.00217393	0.682636
ENSMUSG00000095305	Gm23790	0	NA
ENSMUSG00000095307	Gm12573	-0.00694425	0.339433
ENSMUSG00000095309	Vmn1r125	0	NA
ENSMUSG00000095311	Gm25464	0	NA
ENSMUSG00000095312	Olfr382	0	NA
ENSMUSG00000095315	Gm10130	0.000914091	0.94517
ENSMUSG00000095316	Gm21876	0	NA
ENSMUSG00000095318	Gm8024	-0.00227249	0.780899
ENSMUSG00000095319	Gm25465	0	NA
ENSMUSG00000095320	Ccl21a	-0.00417402	0.401543
ENSMUSG00000095322	Olfr957	-0.00165475	0.681374
ENSMUSG00000095323	Mir3470a	0	NA
ENSMUSG00000095324	Gm20825	0	NA
ENSMUSG00000095327	Gm14996	0	NA
ENSMUSG00000095328	Defa-ps6	0	NA
ENSMUSG00000095330	Gm21834	0	NA
ENSMUSG00000095331	Ptma-ps1	0	NA
ENSMUSG00000095332	Gm9821	0.0082497	0.789264
ENSMUSG00000095333	Gm24314	0	NA
ENSMUSG00000095335	Igkv3-5	0	NA
ENSMUSG00000095336	Gm24315	0	NA
ENSMUSG00000095338	Igkv3-9	0	NA
ENSMUSG00000095339	Zscan4b	0	NA
ENSMUSG00000095340	Mir669j	0	NA
ENSMUSG00000095341	Gm428	0	NA
ENSMUSG00000095342	Gm26096	0	NA
ENSMUSG00000095344	Gm6838	0	NA
ENSMUSG00000095345	Gm21821	0	NA
ENSMUSG00000095346	Gm21905	0	NA
ENSMUSG00000095349	Gm26097	0	NA
ENSMUSG00000095351	Igkv3-2	0	NA
ENSMUSG00000095353	Gm21783	0	NA
ENSMUSG00000095360	Gm3594	0	NA
ENSMUSG00000095363	Gm4567	0	NA
ENSMUSG00000095369	Gm21859	0	NA
ENSMUSG00000095371	Gm9611	0	NA
ENSMUSG00000095377	Olfr91	-0.00127371	0.824919
ENSMUSG00000095379	Gm22108	0	NA
ENSMUSG00000095382	Gm24466	0	NA
ENSMUSG00000095383	Vmn1r152	0	NA
ENSMUSG00000095384	1700001F09Rik	0	NA
ENSMUSG00000095385	D630033O11Rik	0.00201606	0.891106
ENSMUSG00000095386	Gm17662	0	NA
ENSMUSG00000095387	Trav6d-4	0	NA
ENSMUSG00000095388	Gm10681	0	NA
ENSMUSG00000095389	Gm23953	0	NA
ENSMUSG00000095390	Olfr229	0	NA
ENSMUSG00000095392	Gm7350	0	NA
ENSMUSG00000095393	Gm25619	0	NA
ENSMUSG00000095394	Gm25485	0	NA
ENSMUSG00000095395	Gm25617	0	NA
ENSMUSG00000095396	Gm25618	0	NA
ENSMUSG00000095401	Olfr804	-0.0397807	0.179361
ENSMUSG00000095408	Gm8366	0	NA
ENSMUSG00000095409	Gm13043	0.000895647	0.82353
ENSMUSG00000095412	Gm5885	0	NA
ENSMUSG00000095413	H2al1e	0.00170698	0.671363
ENSMUSG00000095416	Ighv1-12	0	NA
ENSMUSG00000095419	Gm14328	7.58035e-05	0.984934
ENSMUSG00000095420	Astx1a	0	NA
ENSMUSG00000095422	Gm24415	0	NA
ENSMUSG00000095423	Gm7375	0	NA
ENSMUSG00000095426	Trav6d-5	0	NA
ENSMUSG00000095427	Rps2-ps6	-0.00109879	0.824365
ENSMUSG00000095428	Gm24418	0	NA
ENSMUSG00000095429	Ighv5-12	0	NA
ENSMUSG00000095430	Vmn1r72	0.0177514	0.520757
ENSMUSG00000095431	Gm26240	0	NA
ENSMUSG00000095438	Mir133a-1hg	0	NA
ENSMUSG00000095440	Fignl2	-0.0138979	0.65301
ENSMUSG00000095442	Ighv1-4	0	NA
ENSMUSG00000095444	Ighd2-4	0	NA
ENSMUSG00000095446	Gm25730	0	NA
ENSMUSG00000095447	Gm23403	0	NA
ENSMUSG00000095448	Olfr859	-0.0125772	0.520679
ENSMUSG00000095449	n-R5s112	0	NA
ENSMUSG00000095452	Gm20795	0	NA
ENSMUSG00000095455	Mup-ps3	0	NA
ENSMUSG00000095457	Gm8989	0	NA
ENSMUSG00000095460	Vmn2r-ps16	0	NA
ENSMUSG00000095464	Gm21987	-0.00436581	0.383412
ENSMUSG00000095465	Gm6214	-0.000743847	0.85304
ENSMUSG00000095466	Gm3015	0	NA
ENSMUSG00000095467	Gm22243	0	NA
ENSMUSG00000095470	Gm21863	0	NA
ENSMUSG00000095472	Snord88a	0	NA
ENSMUSG00000095474	Cldn34c2	-0.00544943	0.199994
ENSMUSG00000095475	AC133095.2	0	NA
ENSMUSG00000095477	Gm25076	-0.00239758	0.81172
ENSMUSG00000095478	Gm9824	-0.00288202	0.602874
ENSMUSG00000095479	Gm25074	0	NA
ENSMUSG00000095482	Gm25739	0	NA
ENSMUSG00000095483	Olfr776	0	NA
ENSMUSG00000095484	Olfr1480	0	NA
ENSMUSG00000095486	Vmn2r22	0.0028286	0.773546
ENSMUSG00000095487	Scgb1b21	0	NA
ENSMUSG00000095490	Gm7951	0	NA
ENSMUSG00000095491	Gm24088	0	NA
ENSMUSG00000095492	Gm14361	0	NA
ENSMUSG00000095493	A630023A22Rik	-0.00220486	0.588399
ENSMUSG00000095495	Trav9d-3	0	NA
ENSMUSG00000095497	Igkv1-122	0	NA
ENSMUSG00000095498	Ifna1	0	NA
ENSMUSG00000095500	AC132444.5	0	NA
ENSMUSG00000095502	Gm22450	0.000895647	0.82353
ENSMUSG00000095503	Gm3147	0	NA
ENSMUSG00000095504	Gm22446	0	NA
ENSMUSG00000095505	AC164084.1	-0.00165475	0.681374
ENSMUSG00000095506	Gm22448	0	NA
ENSMUSG00000095507	Gm22447	0	NA
ENSMUSG00000095508	Gm20812	0	NA
ENSMUSG00000095509	Mir467b	0	NA
ENSMUSG00000095510	Rhox3f	0	NA
ENSMUSG00000095512	Gm17222	0	NA
ENSMUSG00000095513	Gm24136	0	NA
ENSMUSG00000095514	D13Ertd608e	0	NA
ENSMUSG00000095517	Gm13249	0	NA
ENSMUSG00000095518	Gm8068	0	NA
ENSMUSG00000095519	Ighv1-66	0	NA
ENSMUSG00000095520	Gm20877	0	NA
ENSMUSG00000095521	Astx5	0	NA
ENSMUSG00000095522	Gm8298	0	NA
ENSMUSG00000095524	Gm15682	-0.0015473	0.700642
ENSMUSG00000095525	Olfr834	0	NA
ENSMUSG00000095527	Olfr888	0	NA
ENSMUSG00000095528	Gm10375	0	NA
ENSMUSG00000095529	Gm23612	0	NA
ENSMUSG00000095531	Gm25284	0	NA
ENSMUSG00000095532	Mup-ps13	0	NA
ENSMUSG00000095533	Gm10413	0	NA
ENSMUSG00000095534	Gm15102	0	NA
ENSMUSG00000095537	Gm25286	0	NA
ENSMUSG00000095538	Gm21983	0.062789	0.0206526
ENSMUSG00000095540	Esp4	0	NA
ENSMUSG00000095544	Vmn2r-ps33	0	NA
ENSMUSG00000025529	Zfp711	-0.263851	0.000348944
ENSMUSG00000095546	Gm10230	0	NA
ENSMUSG00000095547	Gm10719	-0.00909484	0.631988
ENSMUSG00000095550	Gm21671	-0.00702085	0.247323
ENSMUSG00000095551	Gm7980	0	NA
ENSMUSG00000095554	Ighv1-16	0	NA
ENSMUSG00000095555	Gm28010	0.00578929	0.283064
ENSMUSG00000095557	Gm3415	0	NA
ENSMUSG00000095558	Btbd35f9	0	NA
ENSMUSG00000095560	Trav14d-2	0	NA
ENSMUSG00000095561	Gm8383	0	NA
ENSMUSG00000095562	Gm21887	-0.0351763	0.219053
ENSMUSG00000095563	Astx3	0	NA
ENSMUSG00000095564	Gm20474	0	NA
ENSMUSG00000095565	Ighv2-9-1	0	NA
ENSMUSG00000095569	Taar7d	0	NA
ENSMUSG00000095570	AC140325.3	0	NA
ENSMUSG00000095571	Ighv5-17	0	NA
ENSMUSG00000095574	Trbv12-1	0	NA
ENSMUSG00000095576	Fmo6	0.000895647	0.82353
ENSMUSG00000095577	Gm6619	-0.000743847	0.85304
ENSMUSG00000095578	Gm21760	0	NA
ENSMUSG00000095580	Rnu1b1	-0.000743847	0.85304
ENSMUSG00000095583	Ighv14-2	0	NA
ENSMUSG00000095584	Gm22628	0.00142895	0.77809
ENSMUSG00000095585	CR974586.3	-0.00165475	0.681374
ENSMUSG00000095586	Olfr1287	0	NA
ENSMUSG00000095588	Gm12350	0.000895647	0.82353
ENSMUSG00000095589	Ighv1-55	0	NA
ENSMUSG00000095590	Gm24305	-0.00633488	0.347804
ENSMUSG00000095591	Gm15045	0	NA
ENSMUSG00000095592	Ighd5-7	0	NA
ENSMUSG00000095593	Gm7138	0	NA
ENSMUSG00000095594	Gm24304	0	NA
ENSMUSG00000095596	Gm24303	0.0119092	0.687617
ENSMUSG00000095599	Gm6215	0	NA
ENSMUSG00000095600	Gm9457	0.00144071	0.774561
ENSMUSG00000095601	Rhox3a2	0	NA
ENSMUSG00000095602	Gm21788	0	NA
ENSMUSG00000095603	Olfr106-ps	0	NA
ENSMUSG00000095604	Gm23424	0	NA
ENSMUSG00000095606	Gm21258	0	NA
ENSMUSG00000095607	Trav5-4	0	NA
ENSMUSG00000095608	Olfr247	0	NA
ENSMUSG00000095609	Gm21188	-0.00184122	0.772407
ENSMUSG00000095610	Gm26245	0	NA
ENSMUSG00000095612	Ighv5-4	0	NA
ENSMUSG00000095614	Gm6291	0	NA
ENSMUSG00000095616	Gm26244	-0.000743847	0.85304
ENSMUSG00000095619	Vmn1r157	0	NA
ENSMUSG00000095620	2010005H15Rik	-0.000743847	0.85304
ENSMUSG00000095624	Gm23947	0	NA
ENSMUSG00000095625	Esp24	0	NA
ENSMUSG00000095627	Gm8331	0	NA
ENSMUSG00000095629	Vmn1r89	0	NA
ENSMUSG00000095630	Igkv6-23	-0.00156323	0.69777
ENSMUSG00000095631	n-R5s86	0	NA
ENSMUSG00000095632	Vmn1r175	0.00113191	0.798802
ENSMUSG00000095633	Igkv4-58	0.000895647	0.82353
ENSMUSG00000095634	Gm20816	0	NA
ENSMUSG00000095635	Gm22951	0	NA
ENSMUSG00000095636	Gm22950	0	NA
ENSMUSG00000095637	Btbd35f25	0	NA
ENSMUSG00000095638	Gm8888	0	NA
ENSMUSG00000095640	Olfr1434	-0.000743847	0.85304
ENSMUSG00000095641	Gm25615	0	NA
ENSMUSG00000095642	Ighv14-3	0	NA
ENSMUSG00000095643	Trav13d-3	0	NA
ENSMUSG00000095646	Trav10n	0.000895647	0.82353
ENSMUSG00000095647	Taar7a	0	NA
ENSMUSG00000095648	Gm2004	-0.0986818	0.0165884
ENSMUSG00000095649	Gm8979	-0.00291565	0.520866
ENSMUSG00000095650	Gm20854	0	NA
ENSMUSG00000095651	Gm21817	-0.00303675	0.507836
ENSMUSG00000095653	Gm21818	0	NA
ENSMUSG00000095654	Plscr5	0.00169129	0.674172
ENSMUSG00000095656	Ighd2-8	0	NA
ENSMUSG00000095658	Vmn2r-ps130	0.00150997	0.767771
ENSMUSG00000095659	Spin2g	0	NA
ENSMUSG00000095661	Gm8935	-0.00397016	0.597482
ENSMUSG00000095662	H2al1g	0	NA
ENSMUSG00000095663	Gm2310	0	NA
ENSMUSG00000095664	Vmn2r67	-0.00844414	0.480327
ENSMUSG00000095667	Olfr854	0	NA
ENSMUSG00000095668	Trbd1	0	NA
ENSMUSG00000095670	Vmn1r30	0.00106935	0.809719
ENSMUSG00000095672	AC133103.5	0	NA
ENSMUSG00000095675	Ccl21b	0	NA
ENSMUSG00000095676	Gm25099	0	NA
ENSMUSG00000095678	Gm25101	0	NA
ENSMUSG00000095680	Gm12627	0	NA
ENSMUSG00000095681	Gm8281	0.028328	0.255
ENSMUSG00000095682	Igkv3-1	0	NA
ENSMUSG00000095685	Gm23283	0	NA
ENSMUSG00000095686	Gm3099	0	NA
ENSMUSG00000095689	Trav12d-1	0	NA
ENSMUSG00000095693	Gm21820	0	NA
ENSMUSG00000095696	Olfr786	0.000895647	0.82353
ENSMUSG00000095697	Mir683-1	0	NA
ENSMUSG00000095698	Rhox2d	0	NA
ENSMUSG00000095700	Ighv10-3	0	NA
ENSMUSG00000095701	Gm24830	0	NA
ENSMUSG00000095702	Gm15005	0	NA
ENSMUSG00000095704	Gm8221	-0.0015473	0.700642
ENSMUSG00000095706	Olfr209	0	NA
ENSMUSG00000095710	Gm8871	0	NA
ENSMUSG00000095711	Trav14-2	0	NA
ENSMUSG00000095713	Gm26466	0	NA
ENSMUSG00000095714	Gm26467	0	NA
ENSMUSG00000095716	Btbd35f10	0	NA
ENSMUSG00000095717	Gm2056	0	NA
ENSMUSG00000095718	Gm6502	0	NA
ENSMUSG00000095721	Gm7137	0	NA
ENSMUSG00000095722	Gm23648	0	NA
ENSMUSG00000095724	Gm21319	0.000895647	0.82353
ENSMUSG00000095725	Gm21801	0	NA
ENSMUSG00000095728	AC125178.3	0	NA
ENSMUSG00000095729	Gm23649	0	NA
ENSMUSG00000095730	Vmn2r29	-0.00168811	0.944233
ENSMUSG00000095731	Gm25312	0	NA
ENSMUSG00000095732	Gm25311	0	NA
ENSMUSG00000095734	Gm23767	0	NA
ENSMUSG00000095736	Trav7n-4	0.000895647	0.82353
ENSMUSG00000095737	Igkv11-125	0	NA
ENSMUSG00000095738	Gm25313	0	NA
ENSMUSG00000095739	Gm25314	0	NA
ENSMUSG00000095740	Gm22474	0	NA
ENSMUSG00000095741	Rhox2f	0	NA
ENSMUSG00000095743	Gm17654	0	NA
ENSMUSG00000095744	Gm22476	0	NA
ENSMUSG00000095745	Gm4133	0	NA
ENSMUSG00000095752	Gm24182	0.00553332	0.399678
ENSMUSG00000095753	Igkv4-53	0	NA
ENSMUSG00000095754	Spin2f	0	NA
ENSMUSG00000095756	Trav6d-7	-0.00283075	0.575229
ENSMUSG00000095757	Gm24180	0	NA
ENSMUSG00000095758	Vmn1r128	0	NA
ENSMUSG00000095761	Ighv1-20	0	NA
ENSMUSG00000095763	AC124606.2	0	NA
ENSMUSG00000095765	Olfr741	0	NA
ENSMUSG00000095766	Gm21182	0	NA
ENSMUSG00000095768	Vmn1r111	0	NA
ENSMUSG00000095769	Gm21891	0	NA
ENSMUSG00000095770	Gm21637	0	NA
ENSMUSG00000095771	Igkv14-111	0	NA
ENSMUSG00000095772	Gm23017	0	NA
ENSMUSG00000095773	Vmn2r38	0.00589925	0.303653
ENSMUSG00000095774	Olfr970	-0.000743847	0.85304
ENSMUSG00000095776	Gm23018	0	NA
ENSMUSG00000095778	Gm23016	0	NA
ENSMUSG00000095780	Gm24674	0	NA
ENSMUSG00000095782	Mir465c-1	0	NA
ENSMUSG00000095785	Gm20924	0	NA
ENSMUSG00000095787	AC133103.6	0	NA
ENSMUSG00000095788	Sirpb1a	0.000895647	0.82353
ENSMUSG00000095789	Nupr1l	0.0141085	0.59533
ENSMUSG00000095792	Gm26296	0	NA
ENSMUSG00000095793	Gm20855	0	NA
ENSMUSG00000095794	Igkv6-17	0	NA
ENSMUSG00000095796	Gm26297	0	NA
ENSMUSG00000095797	Gm8246	0.00169129	0.674172
ENSMUSG00000095799	Gm8332	0	NA
ENSMUSG00000095804	Olfr824	0.000895647	0.82353
ENSMUSG00000095806	Gm5728	0	NA
ENSMUSG00000095809	Olfr1290	7.58035e-05	0.984934
ENSMUSG00000095812	Gm5473	0.000895647	0.82353
ENSMUSG00000095813	Defa-ps1	0	NA
ENSMUSG00000095814	Btbd35f7	0.000895647	0.82353
ENSMUSG00000095817	Gm3238	0	NA
ENSMUSG00000095818	Gm24954	0	NA
ENSMUSG00000095820	Gm15098	0	NA
ENSMUSG00000095821	Tcstv3	0	NA
ENSMUSG00000095822	Gm9117	0	NA
ENSMUSG00000095825	Gm25448	0	NA
ENSMUSG00000095826	Gm9002	0	NA
ENSMUSG00000095827	Gm5283	0.000895647	0.82353
ENSMUSG00000095828	Gm25449	0	NA
ENSMUSG00000095829	Speer1	0	NA
ENSMUSG00000095831	Olfr453	7.58035e-05	0.984934
ENSMUSG00000095834	Tdgf1-ps1	0	NA
ENSMUSG00000095836	Gm21960	-0.00498722	0.565664
ENSMUSG00000095837	Gm4141	0	NA
ENSMUSG00000095839	Olfr965	0	NA
ENSMUSG00000095841	Gm8532	0	NA
ENSMUSG00000095843	Gm26491	0	NA
ENSMUSG00000095845	Gm5741	-0.00812983	0.589445
ENSMUSG00000095847	Gm5451	-0.000948163	0.926839
ENSMUSG00000095849	Gm24300	0	NA
ENSMUSG00000095851	Gm22617	0	NA
ENSMUSG00000095852	Gm10256	-0.00152491	0.704688
ENSMUSG00000095853	Gm22616	0	NA
ENSMUSG00000095854	Trav14d-1	0	NA
ENSMUSG00000095857	Gm22618	0.00142895	0.77809
ENSMUSG00000095858	Olfr104-ps	0.000895647	0.82353
ENSMUSG00000095859	Ighv1-43	0	NA
ENSMUSG00000095860	Gm21775	0	NA
ENSMUSG00000095863	Ighv1-67	0	NA
ENSMUSG00000095864	Vmn1r77	-0.00392449	0.768817
ENSMUSG00000095865	Gm13237	0.0344183	0.0451638
ENSMUSG00000095866	Ighv2-4	0	NA
ENSMUSG00000095867	Gm20917	-0.000743847	0.85304
ENSMUSG00000095868	Gm23136	0.00230437	0.735097
ENSMUSG00000095869	Ppp1r2-ps6	0.0019225	0.797795
ENSMUSG00000095870	Lce1k	0	NA
ENSMUSG00000095871	Gm25931	0	NA
ENSMUSG00000095872	Gm15128	-0.000743847	0.85304
ENSMUSG00000095873	Ang-ps3	0	NA
ENSMUSG00000095874	Gm9630	0	NA
ENSMUSG00000095876	Gm25933	0	NA
ENSMUSG00000095878	Gm23045	0	NA
ENSMUSG00000095880	Gm26429	0	NA
ENSMUSG00000095883	Gm26430	0	NA
ENSMUSG00000095885	Gm26432	0	NA
ENSMUSG00000095886	Esp38	-0.00220486	0.588399
ENSMUSG00000095887	Gm10096	0	NA
ENSMUSG00000095889	Ighv1-58	0	NA
ENSMUSG00000095890	Gm7958	0	NA
ENSMUSG00000095891	Gm10717	-0.0228318	0.195731
ENSMUSG00000095892	Rnu5g	0	NA
ENSMUSG00000095893	Olfr884	0.000895647	0.82353
ENSMUSG00000095894	Gm24795	-0.000743847	0.85304
ENSMUSG00000095895	Gm21963	0	NA
ENSMUSG00000095896	Ifna14	0	NA
ENSMUSG00000095898	Gm24796	0	NA
ENSMUSG00000095900	Gm20773	0	NA
ENSMUSG00000095901	Olfr538	0.000895647	0.82353
ENSMUSG00000095903	Olfr968	0	NA
ENSMUSG00000095905	Selenok-ps4	0	NA
ENSMUSG00000095907	Gm14333	0	NA
ENSMUSG00000095909	Gm10324	0	NA
ENSMUSG00000095910	Olfr469	0	NA
ENSMUSG00000095912	Gm3317	0.000473279	0.958461
ENSMUSG00000095913	Gm21844	-0.00982312	0.219907
ENSMUSG00000095914	Vmn2r48	0	NA
ENSMUSG00000095915	n-R5s115	0	NA
ENSMUSG00000095916	Vmn1r191	0.00240374	0.853585
ENSMUSG00000095917	Olfr740	-0.011999	0.22985
ENSMUSG00000095918	Gm5861	0	NA
ENSMUSG00000095920	Gm6686	0	NA
ENSMUSG00000095923	Ighv1-37	0	NA
ENSMUSG00000095925	Defa-ps17	0	NA
ENSMUSG00000095926	Gm24039	0	NA
ENSMUSG00000095929	Olfr487	-0.000743847	0.85304
ENSMUSG00000095931	Vmn1r159	0	NA
ENSMUSG00000095932	Vmn1r49	4.85818e-05	0.992842
ENSMUSG00000095933	Gm25700	0	NA
ENSMUSG00000095934	Btbd35f13	0	NA
ENSMUSG00000095935	Gm11238	0	NA
ENSMUSG00000095936	Zscan4e	0	NA
ENSMUSG00000095938	Gm25701	0	NA
ENSMUSG00000095939	Gm25702	0	NA
ENSMUSG00000095940	Gm16416	0.00583608	0.307536
ENSMUSG00000095941	Gm21964	0	NA
ENSMUSG00000095942	Gm25198	0	NA
ENSMUSG00000095943	Gm25197	0.00999793	0.685581
ENSMUSG00000095944	n-R5s210	0	NA
ENSMUSG00000095945	Gm25194	0	NA
ENSMUSG00000095946	Gm25196	0	NA
ENSMUSG00000095947	Gm25195	0.010071	0.379722
ENSMUSG00000095948	Gm21708	0	NA
ENSMUSG00000095950	Gm20737	0	NA
ENSMUSG00000095951	Gm23963	0	NA
ENSMUSG00000095952	Obox4-ps12	0	NA
ENSMUSG00000095953	6030469F06Rik	0	NA
ENSMUSG00000095954	Gm3183	-0.0015473	0.700642
ENSMUSG00000095956	1700036A12Rik	0.000851362	0.934939
ENSMUSG00000095957	Olfr832	0	NA
ENSMUSG00000095958	Trav12-3	0	NA
ENSMUSG00000095960	Gm13120	0	NA
ENSMUSG00000095961	Vmn2r102	-0.00955457	0.575336
ENSMUSG00000095963	Gm7742	0	NA
ENSMUSG00000095964	Gm6221	0	NA
ENSMUSG00000095969	Rnu1a1	-0.00377064	0.465367
ENSMUSG00000095970	Gm19402	0	NA
ENSMUSG00000095971	Gm26436	0	NA
ENSMUSG00000095973	Vmn1r116	0	NA
ENSMUSG00000095974	Obox4-ps13	0	NA
ENSMUSG00000095975	Cphx1	0.000895647	0.82353
ENSMUSG00000095976	Gm5891	-0.00899185	0.191202
ENSMUSG00000095977	Gm23513	0	NA
ENSMUSG00000095979	Gm21209	0	NA
ENSMUSG00000095980	Gm23050	0	NA
ENSMUSG00000095981	Ighv10-1	0	NA
ENSMUSG00000095985	Gm23052	0	NA
ENSMUSG00000095986	Gm23053	0	NA
ENSMUSG00000095987	Gm13104	0	NA
ENSMUSG00000095988	Gm15042	0	NA
ENSMUSG00000095991	Gm17048	0.000895647	0.82353
ENSMUSG00000095992	Krtap22-2	0	NA
ENSMUSG00000095993	Gm21060	-0.00085794	0.844109
ENSMUSG00000095994	Gm15084	0	NA
ENSMUSG00000095996	Gm16513	0	NA
ENSMUSG00000095998	Gm24701	0	NA
ENSMUSG00000096000	Olfr773	0	NA
ENSMUSG00000096001	2610528A11Rik	-0.0178743	0.190346
ENSMUSG00000096003	Gm3500	0.000262535	0.951434
ENSMUSG00000096005	Gm24863	0	NA
ENSMUSG00000096006	Gm21596	-0.00945226	0.60983
ENSMUSG00000096008	Gm15100	0	NA
ENSMUSG00000096009	Olfr134	-0.000743847	0.85304
ENSMUSG00000096010	Hist4h4	-0.00158051	0.925957
ENSMUSG00000096011	Ifna15	0	NA
ENSMUSG00000096016	Gm20937	0	NA
ENSMUSG00000096017	Gm26502	0	NA
ENSMUSG00000096018	Gm26435	0	NA
ENSMUSG00000096019	Gm26504	0	NA
ENSMUSG00000096020	Ighv1-75	0	NA
ENSMUSG00000096021	Gm25985	0	NA
ENSMUSG00000096022	Gm23421	0	NA
ENSMUSG00000096023	Gm3542	-0.00165475	0.681374
ENSMUSG00000096024	Gm17174	0	NA
ENSMUSG00000096027	Mir467a-2	0	NA
ENSMUSG00000096029	Olfr679	0	NA
ENSMUSG00000096030	Gm24424	0	NA
ENSMUSG00000096031	Gm23189	0	NA
ENSMUSG00000096033	Gm5899	0	NA
ENSMUSG00000096035	Odaph	0.000142823	0.975994
ENSMUSG00000096036	Gm21778	0.00581445	0.308884
ENSMUSG00000096037	n-R5s136	0	NA
ENSMUSG00000096038	Trav13n-3	0	NA
ENSMUSG00000096042	Vmn2r125	0	NA
ENSMUSG00000096043	Gm24968	0.00170698	0.671363
ENSMUSG00000096044	Gm16427	0	NA
ENSMUSG00000096045	Gm21698	-0.00165475	0.681374
ENSMUSG00000096046	Gm24969	0	NA
ENSMUSG00000096047	n-R5s211	0	NA
ENSMUSG00000096048	Gm22510	0	NA
ENSMUSG00000096049	Gm2075	0	NA
ENSMUSG00000096051	Vmn1r40	0	NA
ENSMUSG00000096052	9930004E17Rik	-0.013803	0.395736
ENSMUSG00000096057	Gm25944	0	NA
ENSMUSG00000096066	Gm10424	0	NA
ENSMUSG00000096068	Olfr486	0	NA
ENSMUSG00000096069	Olfr61	0.000895647	0.82353
ENSMUSG00000096071	Vmn1r143	0	NA
ENSMUSG00000096074	Ighv1-72	0	NA
ENSMUSG00000096076	Gm23962	0	NA
ENSMUSG00000096078	Ighv1-62-2	-0.000743847	0.85304
ENSMUSG00000096079	Gm23961	0.00175657	0.662632
ENSMUSG00000096080	Gm24710	0.0045381	0.366749
ENSMUSG00000096081	Gm21991	0	NA
ENSMUSG00000096083	Gm10428	-0.00280013	0.500888
ENSMUSG00000096084	Gm21850	0	NA
ENSMUSG00000096085	Gm24465	0	NA
ENSMUSG00000096086	Gm4761	-0.000743847	0.85304
ENSMUSG00000096087	Gm24709	0	NA
ENSMUSG00000096088	Gm12614	0	NA
ENSMUSG00000096091	Gm26335	0	NA
ENSMUSG00000096094	A630095N17Rik	-0.00456638	0.705403
ENSMUSG00000096096	Trav4-4-dv10	0.00245147	0.618814
ENSMUSG00000096097	H2al1c	-0.000743847	0.85304
ENSMUSG00000096098	Mir713	0.00172535	0.668113
ENSMUSG00000096099	Vmn1r220	-0.0106643	0.305745
ENSMUSG00000096100	AC133103.7	0	NA
ENSMUSG00000096102	Gm9167	0	NA
ENSMUSG00000096105	Bhmt-ps1	0	NA
ENSMUSG00000096106	Trav5d-4	-0.00131376	0.887986
ENSMUSG00000096107	Gm16505	0.0141971	0.550172
ENSMUSG00000096108	Ighv11-2	0	NA
ENSMUSG00000096109	Olfr1537	-0.00154412	0.878173
ENSMUSG00000096111	Gm21917	0.0146078	0.450276
ENSMUSG00000096112	Gm26269	-0.00856858	0.536425
ENSMUSG00000096113	Mir466b-5	0	NA
ENSMUSG00000096114	Gm26272	0	NA
ENSMUSG00000096117	Gm26271	0	NA
ENSMUSG00000096119	Gm6228	0	NA
ENSMUSG00000096120	Gm21800	0	NA
ENSMUSG00000096122	Gm21943	0	NA
ENSMUSG00000096124	Gm22308	0	NA
ENSMUSG00000096126	Gm22307	-0.000743847	0.85304
ENSMUSG00000096127	Gm14625	0	NA
ENSMUSG00000096129	Trav12d-2	0	NA
ENSMUSG00000096131	Gm9639	0	NA
ENSMUSG00000096133	Gm25145	0	NA
ENSMUSG00000096134	Mir669p-1	0	NA
ENSMUSG00000096137	Gm14527	0	NA
ENSMUSG00000096138	Trav7-6	0	NA
ENSMUSG00000096139	Gm7978	0	NA
ENSMUSG00000096140	Ankrd66	0.00300398	0.8178
ENSMUSG00000096141	Dnah7a	0.00748539	0.801685
ENSMUSG00000096144	B020004C17Rik	-0.0065122	0.358502
ENSMUSG00000096147	Gm25818	0	NA
ENSMUSG00000096149	Trav6-5	0	NA
ENSMUSG00000096150	Ighv1-85	0	NA
ENSMUSG00000096151	Olfr477	0.00893159	0.491663
ENSMUSG00000096152	Gm16442	0	NA
ENSMUSG00000096153	BC061195	0	NA
ENSMUSG00000096154	Gm13057	0	NA
ENSMUSG00000096156	Gm9242	0.0025163	0.538174
ENSMUSG00000096157	Gm5472	-0.000743847	0.85304
ENSMUSG00000096158	Gm21827	0	NA
ENSMUSG00000096160	Gm3436	0.000169958	0.971517
ENSMUSG00000096163	Gm24142	0	NA
ENSMUSG00000096164	Vmn1r93	0	NA
ENSMUSG00000096166	Gm24638	0	NA
ENSMUSG00000096167	Olfr887	0.0130151	0.420107
ENSMUSG00000096169	Olfr1564	-0.0128604	0.620105
ENSMUSG00000096171	Gm8055	-0.00386813	0.754158
ENSMUSG00000096172	Gm22992	0.0014352	0.77757
ENSMUSG00000096173	Gm3150	0	NA
ENSMUSG00000096175	Gm21761	0.00308606	0.580043
ENSMUSG00000096176	Trdd2	0	NA
ENSMUSG00000096177	Gm5070	0	NA
ENSMUSG00000096178	Gm20837	0	NA
ENSMUSG00000096179	Gm15090	0	NA
ENSMUSG00000096180	Vmn2r49	0	NA
ENSMUSG00000096181	Gm23307	0	NA
ENSMUSG00000096182	Gm23308	0	NA
ENSMUSG00000096183	Gm3727	0	NA
ENSMUSG00000096185	Gm23305	0	NA
ENSMUSG00000096186	Gm23306	0	NA
ENSMUSG00000096192	Gm18856	-0.00277685	0.536064
ENSMUSG00000096193	Gm26134	0	NA
ENSMUSG00000096194	Btbd35f2	0	NA
ENSMUSG00000096195	Gm26138	0	NA
ENSMUSG00000096197	4930555G01Rik	-0.00152491	0.704688
ENSMUSG00000096198	Gm26133	0	NA
ENSMUSG00000096200	Gm23186	0	NA
ENSMUSG00000096201	Gm10715	-0.0015473	0.700642
ENSMUSG00000096202	Gm22069	0	NA
ENSMUSG00000096208	Gm22070	0	NA
ENSMUSG00000096209	Olfr510	0.0121588	0.26555
ENSMUSG00000096211	Gm23330	0	NA
ENSMUSG00000096212	Gm23739	0	NA
ENSMUSG00000096213	Gm15088	0	NA
ENSMUSG00000096215	Smim22	0.000895647	0.82353
ENSMUSG00000096216	Gm21959	-0.000743847	0.85304
ENSMUSG00000096217	Gm4904	0.000895647	0.82353
ENSMUSG00000096218	Gm2916	-0.0116085	0.136374
ENSMUSG00000096219	n-R5s93	0	NA
ENSMUSG00000096220	Olfr775	0.00483931	0.883604
ENSMUSG00000096222	Gm25412	0	NA
ENSMUSG00000096223	Gm21874	-0.00220848	0.650437
ENSMUSG00000096225	Lhx8	0	NA
ENSMUSG00000096228	Olfr5	0	NA
ENSMUSG00000096229	Olfr774	-0.00366782	0.520893
ENSMUSG00000096230	Gm16429	0	NA
ENSMUSG00000096231	Gm22584	0	NA
ENSMUSG00000096233	Gm13238	-0.00199067	0.86705
ENSMUSG00000096237	CT868723.1	-0.00167462	0.693243
ENSMUSG00000096238	Gm22583	-0.000743847	0.85304
ENSMUSG00000096239	Mir466b-4	0	NA
ENSMUSG00000096240	Gm21830	0	NA
ENSMUSG00000096241	Gm24267	0	NA
ENSMUSG00000096243	Gm24265	7.61222e-05	0.984901
ENSMUSG00000096244	AC102264.1	0	NA
ENSMUSG00000096245	Gm24269	0	NA
ENSMUSG00000096247	Gm24268	0	NA
ENSMUSG00000096248	Gm24264	0	NA
ENSMUSG00000096249	Gm24263	0	NA
ENSMUSG00000096250	Ighd2-6	0	NA
ENSMUSG00000096254	Olfr724	0	NA
ENSMUSG00000096257	Ccer2	-0.0335458	0.253716
ENSMUSG00000096258	Rps16-ps3	0	NA
ENSMUSG00000096259	Gm3106	0	NA
ENSMUSG00000096263	Snord14c	-0.000743847	0.85304
ENSMUSG00000096264	Gm23108	0	NA
ENSMUSG00000096265	4930467E23Rik	-0.00152491	0.704688
ENSMUSG00000096268	Gm20914	0	NA
ENSMUSG00000096269	Rpl31-ps21	7.58035e-05	0.984934
ENSMUSG00000096270	Vmn2r-ps134	0	NA
ENSMUSG00000096271	Ccl21b	0	NA
ENSMUSG00000096272	Gm21588	0	NA
ENSMUSG00000096273	Olfr1474	0	NA
ENSMUSG00000096274	Gm24766	0	NA
ENSMUSG00000096276	Gm2042	-0.0027502	0.61829
ENSMUSG00000096277	Gm21142	0	NA
ENSMUSG00000096278	Dcpp2	0	NA
ENSMUSG00000096280	Gm23287	0	NA
ENSMUSG00000096281	Gm22255	0	NA
ENSMUSG00000096282	Gm22254	0	NA
ENSMUSG00000096283	Gm6176	0	NA
ENSMUSG00000096284	Tcstv1	-0.000743847	0.85304
ENSMUSG00000096285	Gm22253	0	NA
ENSMUSG00000096286	Gm8266	0	NA
ENSMUSG00000096287	Gm22252	0	NA
ENSMUSG00000096288	Gm22251	0	NA
ENSMUSG00000096289	Olfr1484	7.58035e-05	0.984934
ENSMUSG00000096290	Gm23932	0	NA
ENSMUSG00000096291	Gm23933	0	NA
ENSMUSG00000096292	Gm2666	-0.000743847	0.85304
ENSMUSG00000096293	Gm3683	0	NA
ENSMUSG00000096294	Gm10302	0	NA
ENSMUSG00000096295	Defa2	0	NA
ENSMUSG00000096296	Snord88c	-0.00162519	0.797178
ENSMUSG00000096298	Gm23931	0	NA
ENSMUSG00000096299	Gm21814	-0.0123467	0.615816
ENSMUSG00000096301	Ighd6-2	0	NA
ENSMUSG00000096305	Gm23047	0	NA
ENSMUSG00000096308	Gm14598	0	NA
ENSMUSG00000096310	Gm23523	0	NA
ENSMUSG00000096314	Gm23521	0	NA
ENSMUSG00000096316	Faiml	0.000895647	0.82353
ENSMUSG00000096318	Astx4a	0	NA
ENSMUSG00000096320	Olfr1471	-0.0076901	0.464533
ENSMUSG00000096322	Gm3898	0.000895647	0.82353
ENSMUSG00000096323	Gm20767	0	NA
ENSMUSG00000096326	Ighv1-78	0	NA
ENSMUSG00000096327	Gm21980	-0.00337216	0.705265
ENSMUSG00000096328	Gm26337	0	NA
ENSMUSG00000096329	Trav13d-4	0	NA
ENSMUSG00000096330	Gm21976	9.7231e-05	0.989307
ENSMUSG00000096331	Gm24712	0	NA
ENSMUSG00000096332	Gm21241	0	NA
ENSMUSG00000096333	Gm13871	0	NA
ENSMUSG00000096336	Igkv1-135	0	NA
ENSMUSG00000096340	Defa-ps10	0	NA
ENSMUSG00000096341	Gm22886	0	NA
ENSMUSG00000096342	Gm22885	0	NA
ENSMUSG00000096344	Gm6408	-0.000832328	0.848635
ENSMUSG00000096345	Esp16	0	NA
ENSMUSG00000096346	Gm22887	0	NA
ENSMUSG00000096347	Gm21758	0	NA
ENSMUSG00000096349	Gm22513	-0.00371371	0.61799
ENSMUSG00000096350	Gm25707	0	NA
ENSMUSG00000096351	Samd11	0.0201267	0.512329
ENSMUSG00000096353	Gm24957	0	NA
ENSMUSG00000096354	Gm8178	0	NA
ENSMUSG00000096355	Ighv8-4	0	NA
ENSMUSG00000096356	Olfr889	0.0191445	0.450275
ENSMUSG00000096361	Gm5814	0.00213624	0.752277
ENSMUSG00000096362	Rps12-ps21	0	NA
ENSMUSG00000096363	Gm12621	0	NA
ENSMUSG00000096365	Olfr1463	-0.0078687	0.238026
ENSMUSG00000096366	Gm13240	0	NA
ENSMUSG00000096371	Gm22367	0	NA
ENSMUSG00000096372	Gm8138	0	NA
ENSMUSG00000096373	Vmn2r31	-0.00226049	0.930912
ENSMUSG00000096374	Gm6664	0	NA
ENSMUSG00000096375	Gm7094	-0.00269646	0.545139
ENSMUSG00000096377	Mir5123	0	NA
ENSMUSG00000096379	Gm21732	0	NA
ENSMUSG00000096380	Gm19668	0.000895647	0.82353
ENSMUSG00000096381	Gm25354	0	NA
ENSMUSG00000096384	Gm25352	0	NA
ENSMUSG00000096385	Gm11168	0.000829697	0.947355
ENSMUSG00000096386	Vmn1r100	0	NA
ENSMUSG00000096387	Gm26488	0	NA
ENSMUSG00000096388	Gm25355	0	NA
ENSMUSG00000096391	Gm23686	0	NA
ENSMUSG00000096393	Fam240a	0.00170698	0.671363
ENSMUSG00000096397	Trav17	0	NA
ENSMUSG00000096398	Gm23689	0	NA
ENSMUSG00000096399	Vmn2r35	0	NA
ENSMUSG00000096400	Gm6098	0	NA
ENSMUSG00000096402	Gm23816	0	NA
ENSMUSG00000096403	Gm9825	0.0145228	0.0804008
ENSMUSG00000096405	4930474N05Rik	-0.00182751	0.878404
ENSMUSG00000096407	Ighv6-5	0	NA
ENSMUSG00000096409	Olfr890	0.00527485	0.612073
ENSMUSG00000096410	Ighv1-19	0	NA
ENSMUSG00000096413	Gm3616	0	NA
ENSMUSG00000096414	Obox4-ps15	0	NA
ENSMUSG00000096417	Trav7-2	0	NA
ENSMUSG00000096420	Ighd5-6	0	NA
ENSMUSG00000096421	Gm10100	0	NA
ENSMUSG00000096422	Igkv12-44	0	NA
ENSMUSG00000096424	Olfr885	0	NA
ENSMUSG00000096425	Gm24979	-0.00950921	0.707829
ENSMUSG00000096426	Btbd35f24	0	NA
ENSMUSG00000096427	Olfr895	0	NA
ENSMUSG00000096429	Vmn2r-ps131	0	NA
ENSMUSG00000096430	Gm22130	0	NA
ENSMUSG00000096431	Gm22131	0	NA
ENSMUSG00000096432	Gm22132	0	NA
ENSMUSG00000096434	Gm22129	0	NA
ENSMUSG00000096436	Olfr1437	-0.0159501	0.356132
ENSMUSG00000096437	Rps12-ps16	0	NA
ENSMUSG00000096438	Gapdh-ps15	0	NA
ENSMUSG00000096439	Obox4-ps23	0	NA
ENSMUSG00000096440	Vmn2r-ps20	-0.00103397	0.818214
ENSMUSG00000096441	Gm26140	0	NA
ENSMUSG00000096442	Taar8a	0	NA
ENSMUSG00000096444	Gm26139	0	NA
ENSMUSG00000096445	Dcpp1	0	NA
ENSMUSG00000096446	Gm8104	0.00012027	0.987772
ENSMUSG00000096448	Gm5808	0	NA
ENSMUSG00000096449	Gm4076	-0.0270052	0.151396
ENSMUSG00000096450	Gm2877	0.00314013	0.493705
ENSMUSG00000096451	Gm22645	0	NA
ENSMUSG00000096452	Ighv1-77	0	NA
ENSMUSG00000096453	Gm8320	0	NA
ENSMUSG00000096455	Gm23311	0	NA
ENSMUSG00000096457	Gm10147	0	NA
ENSMUSG00000096459	Ighv9-3	0	NA
ENSMUSG00000096461	Igkv14-130	0	NA
ENSMUSG00000096464	Ighv2-2	0	NA
ENSMUSG00000096465	Olfr488	0	NA
ENSMUSG00000096467	Scgb2b19	0	NA
ENSMUSG00000096468	Gm16405	0	NA
ENSMUSG00000096474	Gm5561	-0.0050283	0.439774
ENSMUSG00000096476	Gm12453	0	NA
ENSMUSG00000096477	Olfr92	-0.0015473	0.700642
ENSMUSG00000096478	Trav9d-1	0	NA
ENSMUSG00000096479	Gm24464	0	NA
ENSMUSG00000096481	Gm3250	0	NA
ENSMUSG00000096482	Gm23977	0	NA
ENSMUSG00000096483	Gm12615	0	NA
ENSMUSG00000096485	Olfr1466	0	NA
ENSMUSG00000096486	Gm5426	0	NA
ENSMUSG00000096490	Igkv10-94	0	NA
ENSMUSG00000096496	Gm25646	0	NA
ENSMUSG00000096497	Olfr787	-0.00695253	0.505711
ENSMUSG00000096498	Ighv2-5	0	NA
ENSMUSG00000096499	Ighv1-5	0	NA
ENSMUSG00000096500	Gm23087	0	NA
ENSMUSG00000096502	Gm23089	0	NA
ENSMUSG00000096505	Trav4d-4	-0.000743847	0.85304
ENSMUSG00000096506	CR974586.5	0.00021825	0.973379
ENSMUSG00000096507	Gm21772	0	NA
ENSMUSG00000096508	Gm7903	-0.0030937	0.694248
ENSMUSG00000096513	Gm4175	0	NA
ENSMUSG00000096514	Gm25891	0	NA
ENSMUSG00000096515	Igkv14-100	0	NA
ENSMUSG00000096516	Olfr628	0.00932888	0.469619
ENSMUSG00000096517	Gm6919	7.58035e-05	0.984934
ENSMUSG00000096518	Gm21894	0	NA
ENSMUSG00000096519	Gm10721	-0.00751803	0.314497
ENSMUSG00000096520	Gm3376	0.00169129	0.674172
ENSMUSG00000096521	Gm13137	0	NA
ENSMUSG00000096524	Gm14355	0	NA
ENSMUSG00000096525	Gm2663	0	NA
ENSMUSG00000096527	Gm6370	0	NA
ENSMUSG00000096528	G430049J08Rik	0.00270158	0.829369
ENSMUSG00000096530	Gm11758	0	NA
ENSMUSG00000096534	Krtap16-3	0	NA
ENSMUSG00000096537	Fam240b	-0.00156323	0.69777
ENSMUSG00000096538	Gm21853	0	NA
ENSMUSG00000096546	Smlr1	0.00552522	0.399851
ENSMUSG00000096547	Gm25235	0	NA
ENSMUSG00000096550	Gm16367	0	NA
ENSMUSG00000096551	Trav10	0	NA
ENSMUSG00000096553	Gm10097	7.58035e-05	0.984934
ENSMUSG00000096554	Olfr1282	0	NA
ENSMUSG00000096555	Olfr944	0	NA
ENSMUSG00000096557	Gm7258	-0.000743847	0.85304
ENSMUSG00000096558	Gm23568	0	NA
ENSMUSG00000096559	Gm23567	0	NA
ENSMUSG00000096560	Gm24096	0	NA
ENSMUSG00000096561	Gm24097	0	NA
ENSMUSG00000096563	Gm24095	0.011925	0.220328
ENSMUSG00000096564	Gm24099	0	NA
ENSMUSG00000096565	Gm24100	0	NA
ENSMUSG00000096566	Olfr1306	0	NA
ENSMUSG00000096567	Gm24098	0	NA
ENSMUSG00000096568	Ighd2-3	0	NA
ENSMUSG00000096573	1700009J07Rik	7.58035e-05	0.984934
ENSMUSG00000096574	Gm2956	-0.000748479	NA
ENSMUSG00000096576	Oog1	0	NA
ENSMUSG00000096577	Ighv1-71	0	NA
ENSMUSG00000096578	Gm9529	0	NA
ENSMUSG00000096580	Igkv1-132	0	NA
ENSMUSG00000096582	Gm13289	0.000895647	0.82353
ENSMUSG00000096583	Mir669a-1	0	NA
ENSMUSG00000096584	Olfr611	0	NA
ENSMUSG00000096585	Gm22917	0	NA
ENSMUSG00000096586	Gm22918	0	NA
ENSMUSG00000096589	Gm14992	0	NA
ENSMUSG00000096591	Gm13272	0	NA
ENSMUSG00000096593	Vmn2r54	-0.000874513	0.84258
ENSMUSG00000096594	Igkv8-19	0.00174884	0.663981
ENSMUSG00000096597	Gm21886	0	NA
ENSMUSG00000096598	Gm26239	0	NA
ENSMUSG00000096599	n-R5s114	0	NA
ENSMUSG00000096600	Trav6d-3	0	NA
ENSMUSG00000096605	Gm26200	0	NA
ENSMUSG00000096607	7530416G11Rik	0	NA
ENSMUSG00000096613	n-R5s102	0	NA
ENSMUSG00000096614	Gm2871	0	NA
ENSMUSG00000096615	Trav11	0	NA
ENSMUSG00000096617	Gm5559	-0.0667725	0.0179579
ENSMUSG00000096618	Gm9286	0	NA
ENSMUSG00000096619	Gm2035	-0.000743847	0.85304
ENSMUSG00000096620	Gm5169	0	NA
ENSMUSG00000096621	Gm5849	0	NA
ENSMUSG00000096624	Mir467a-1	0	NA
ENSMUSG00000096627	Gm25024	0	NA
ENSMUSG00000096628	Mir871	0	NA
ENSMUSG00000096629	Gm3383	-0.010446	0.353772
ENSMUSG00000096630	Vmn2r26	0.052384	0.07227
ENSMUSG00000096632	Igkv9-124	0	NA
ENSMUSG00000096634	Snord116l9	0	NA
ENSMUSG00000096635	Gm22174	-0.0147092	0.336107
ENSMUSG00000096638	Ighv2-9	0	NA
ENSMUSG00000096639	Gm22169	0	NA
ENSMUSG00000096641	Gm904	0	NA
ENSMUSG00000096642	Gm24870	0	NA
ENSMUSG00000096644	Magea1	0	NA
ENSMUSG00000096645	Spin2e	0	NA
ENSMUSG00000096647	Gm6223	0	NA
ENSMUSG00000096649	Ighv1-31	0	NA
ENSMUSG00000096650	Gm20896	0	NA
ENSMUSG00000096651	Gm25680	0	NA
ENSMUSG00000096652	Mup-ps9	0	NA
ENSMUSG00000096653	Trav15d-1-dv6d-1	0	NA
ENSMUSG00000096654	Mup-ps29	0	NA
ENSMUSG00000096655	1700065D16Rik	0.0048214	0.753329
ENSMUSG00000096656	Trav12-2	0	NA
ENSMUSG00000096658	Vmn2r39	-0.0015473	0.700642
ENSMUSG00000096661	Gm15069	0	NA
ENSMUSG00000096663	Vmn1r103	0	NA
ENSMUSG00000096664	Gm3409	0	NA
ENSMUSG00000096666	Gm20852	0	NA
ENSMUSG00000096667	Gm22862	0.0069018	0.521798
ENSMUSG00000096668	Gm3665	0	NA
ENSMUSG00000096670	Ighv2-6	0	NA
ENSMUSG00000096672	Ighv1-63	0	NA
ENSMUSG00000096673	Gm24520	0	NA
ENSMUSG00000096674	Mup15	0	NA
ENSMUSG00000096675	Gm24519	0.000895647	0.82353
ENSMUSG00000096676	Gm24517	0	NA
ENSMUSG00000096677	Gm24518	0	NA
ENSMUSG00000096678	Trav9-4	-0.00256552	0.793829
ENSMUSG00000096679	Olfr498	0	NA
ENSMUSG00000096682	Ifna5	0	NA
ENSMUSG00000096683	Gm25988	0	NA
ENSMUSG00000096684	Gm25989	0	NA
ENSMUSG00000096685	Gm3642	0	NA
ENSMUSG00000096686	Gm20830	0	NA
ENSMUSG00000096688	Mup17	0	NA
ENSMUSG00000096689	Gm25987	0	NA
ENSMUSG00000096690	Olfr1296-ps1	0	NA
ENSMUSG00000096691	Vmn2r33	0	NA
ENSMUSG00000096692	Gm23191	0	NA
ENSMUSG00000096694	Gm23190	0	NA
ENSMUSG00000096695	Olfr196	0	NA
ENSMUSG00000096697	Esp23	0	NA
ENSMUSG00000096698	Gm21780	0	NA
ENSMUSG00000096699	Rps19-ps4	0.00174884	0.663981
ENSMUSG00000096700	Gm11236	0	NA
ENSMUSG00000096701	Gm9285	0	NA
ENSMUSG00000096703	Olfr1286	0.0034828	0.680354
ENSMUSG00000096704	Gm24805	0	NA
ENSMUSG00000096705	Olfr1329	0	NA
ENSMUSG00000096706	Gm21854	0	NA
ENSMUSG00000096707	Vmn2r-ps44	0	NA
ENSMUSG00000096708	Olfr1475	0	NA
ENSMUSG00000096709	Gm7352	0	NA
ENSMUSG00000096712	Gm15454	-0.00271665	0.68538
ENSMUSG00000096713	Gm23148	0	NA
ENSMUSG00000096714	Olfr699	-0.00776055	0.267298
ENSMUSG00000096715	Igkv3-4	0	NA
ENSMUSG00000096716	Gm5755	0	NA
ENSMUSG00000096717	Vmn2r98	-0.000743847	0.85304
ENSMUSG00000096719	Mrgpra2b	0	NA
ENSMUSG00000096721	Gm25942	0	NA
ENSMUSG00000096722	Hmgb1-ps9	-0.000743847	0.85304
ENSMUSG00000096724	Gm1989	0	NA
ENSMUSG00000096726	Gm5558	-0.000743847	0.85304
ENSMUSG00000096727	Psmb9	-0.00396517	0.863612
ENSMUSG00000096728	AC140325.4	0	NA
ENSMUSG00000096729	Gm13695	-0.000743847	0.85304
ENSMUSG00000096730	Vmn2r122	0	NA
ENSMUSG00000096731	Gm24316	0	NA
ENSMUSG00000096732	Gm8897	0	NA
ENSMUSG00000096733	Gm15257	0	NA
ENSMUSG00000096734	Gm21836	0	NA
ENSMUSG00000096735	Vmn1r79	0	NA
ENSMUSG00000096736	Gm17535	-0.00182401	0.700078
ENSMUSG00000096737	Vmn1r117	0	NA
ENSMUSG00000096738	Gm24317	0	NA
ENSMUSG00000096741	Vmn1r-ps76	0	NA
ENSMUSG00000096742	Gm6367	0.000895647	0.82353
ENSMUSG00000096743	Vmn2r32	0	NA
ENSMUSG00000096745	Gm12622	0	NA
ENSMUSG00000096746	Trav7d-3	0	NA
ENSMUSG00000096747	Olfr823	0	NA
ENSMUSG00000096749	Trdd1	0	NA
ENSMUSG00000096750	Gm11757	0	NA
ENSMUSG00000096751	Gm28373	0.00118048	0.890733
ENSMUSG00000096753	Fam181a	-0.0160682	0.549063
ENSMUSG00000096755	Ftl1-ps2	0.00110728	0.870139
ENSMUSG00000096756	AC165294.3	0	NA
ENSMUSG00000096757	Olfr251	0.0107604	0.157775
ENSMUSG00000096758	Gm25466	0	NA
ENSMUSG00000096760	Gm4177	0	NA
ENSMUSG00000096761	Gm5726	0	NA
ENSMUSG00000096764	Gm21985	0.0030935	0.466523
ENSMUSG00000096766	Gm23793	0.000895647	0.82353
ENSMUSG00000096767	Ighv1-62-3	0	NA
ENSMUSG00000096769	Gm21117	0	NA
ENSMUSG00000096770	Amy2a4	0.00818083	0.312037
ENSMUSG00000096771	Gm22115	0	NA
ENSMUSG00000096772	Gm22114	0	NA
ENSMUSG00000096773	Olfr675	0.000895647	0.82353
ENSMUSG00000096774	Gm22113	0	NA
ENSMUSG00000096775	Gm5796	-0.0266799	0.0087015
ENSMUSG00000096776	Vmn1r186	0	NA
ENSMUSG00000096782	Gm24640	0	NA
ENSMUSG00000096788	Rhox2e	0	NA
ENSMUSG00000096790	Gm22995	0	NA
ENSMUSG00000096792	Gm21956	-0.0007351	0.884029
ENSMUSG00000096793	Gm3002	-0.000275396	0.982005
ENSMUSG00000096794	Olfr905	-0.00193406	0.927566
ENSMUSG00000096796	1700021P04Rik	0	NA
ENSMUSG00000096798	Gm6309	0	NA
ENSMUSG00000096800	Gm4725	0	NA
ENSMUSG00000096801	Gm23412	0	NA
ENSMUSG00000096802	Gm15433	0	NA
ENSMUSG00000096803	Gm6803	0	NA
ENSMUSG00000096804	Gm23411	0	NA
ENSMUSG00000096805	Ighv9-1	0	NA
ENSMUSG00000096806	Olfr312	0	NA
ENSMUSG00000096809	Gm23410	-0.000743847	0.85304
ENSMUSG00000096810	Gm10481	0.0029028	0.745872
ENSMUSG00000096811	Gm25088	0	NA
ENSMUSG00000096813	Vmn1r126	0	NA
ENSMUSG00000096818	Gm29231	0	NA
ENSMUSG00000096819	Srsy	0	NA
ENSMUSG00000096820	Gm21425	0	NA
ENSMUSG00000096823	Gm24569	0	NA
ENSMUSG00000096824	Ighv2-7	0	NA
ENSMUSG00000096825	Trav12-1	0	NA
ENSMUSG00000096826	Ccl27b	0.0136411	0.611607
ENSMUSG00000096828	Gm3618	0	NA
ENSMUSG00000096829	Gm23771	0	NA
ENSMUSG00000096830	Gm26231	0	NA
ENSMUSG00000096831	Rps12-ps6	0	NA
ENSMUSG00000096832	Mir3096	0	NA
ENSMUSG00000096833	Igkv4-55	0	NA
ENSMUSG00000096834	Gm15127	0	NA
ENSMUSG00000096835	Gm23288	0	NA
ENSMUSG00000096839	Gm3460	0.00230826	0.635886
ENSMUSG00000096840	Olfr136	0	NA
ENSMUSG00000096841	Gm25596	-0.00266562	0.835703
ENSMUSG00000096842	Gm10736	-0.00443039	0.515038
ENSMUSG00000096844	Igkv6-14	0	NA
ENSMUSG00000096846	Gm8890	0	NA
ENSMUSG00000096848	Gm23379	0	NA
ENSMUSG00000096849	Gm25598	0	NA
ENSMUSG00000096851	Gm22756	0	NA
ENSMUSG00000096852	Cyp2d12	0	NA
ENSMUSG00000096854	Ifnz	0	NA
ENSMUSG00000096857	Gm7732	0.000895647	0.82353
ENSMUSG00000096858	Olfr805	0	NA
ENSMUSG00000096859	Vmn1r176	0	NA
ENSMUSG00000096861	Vmn2r68	0	NA
ENSMUSG00000096862	Gm13301	-0.00374636	0.718922
ENSMUSG00000096863	Gm22259	0	NA
ENSMUSG00000096864	Gm21978	0	NA
ENSMUSG00000096866	Gm22260	0	NA
ENSMUSG00000096867	Gm10057	0	NA
ENSMUSG00000096869	Gm6676	0.0045381	0.366749
ENSMUSG00000096870	Gm21816	0.0165882	0.103239
ENSMUSG00000096872	Scgb2a2	0	NA
ENSMUSG00000096874	Gm10312	0	NA
ENSMUSG00000096875	Gm21815	0	NA
ENSMUSG00000096878	Gm21083	-0.000743847	0.85304
ENSMUSG00000096879	Gm4858	0	NA
ENSMUSG00000096880	Gm23569	0	NA
ENSMUSG00000096881	Gm20874	0	NA
ENSMUSG00000096882	Gm23570	0.00169129	0.674172
ENSMUSG00000096883	Shisa8	0.0309666	0.353917
ENSMUSG00000096885	Gm21797	0	NA
ENSMUSG00000096887	Gm20594	7.58035e-05	0.984934
ENSMUSG00000096889	Gm23571	0	NA
ENSMUSG00000096890	Gm20797	0	NA
ENSMUSG00000096891	Mup-ps8	0	NA
ENSMUSG00000096893	Mir344d-2	0	NA
ENSMUSG00000096895	Gm25245	0	NA
ENSMUSG00000096896	Gm25244	0	NA
ENSMUSG00000096898	Gm20867	0	NA
ENSMUSG00000096899	Gm8346	0	NA
ENSMUSG00000096900	Trav9-1	0	NA
ENSMUSG00000096901	Gm3029	-0.00358424	0.418391
ENSMUSG00000096902	Gm20843	0	NA
ENSMUSG00000096903	Vmn1r104	0	NA
ENSMUSG00000096904	Gm3591	0.0379707	0.0199117
ENSMUSG00000096905	Gm8324	0	NA
ENSMUSG00000096907	Gm6113	0	NA
ENSMUSG00000096908	Trav7-3	0	NA
ENSMUSG00000096913	Gm24866	0	NA
ENSMUSG00000096915	Btbd35f6	0	NA
ENSMUSG00000096917	2500002B13Rik	0.0118856	0.652687
ENSMUSG00000096918	Gm16863	0	NA
ENSMUSG00000096919	Gm26775	0.0014279	0.778137
ENSMUSG00000096920	Rps19-ps8	-0.000743847	0.85304
ENSMUSG00000096921	Gm26822	0.0358778	0.0999688
ENSMUSG00000096922	Gm17308	0	NA
ENSMUSG00000096923	A730071L15Rik	0.00591293	0.399018
ENSMUSG00000096924	Gm26824	0.00589894	0.53447
ENSMUSG00000096926	Gm26823	-0.00610161	0.754205
ENSMUSG00000096927	Gm3466	0	NA
ENSMUSG00000096930	Gm26657	0.0034119	0.510662
ENSMUSG00000096931	Gm26656	-0.00450909	0.338087
ENSMUSG00000096932	5033403F01Rik	-0.0187901	0.308529
ENSMUSG00000096934	Gm26658	-0.000882355	0.962305
ENSMUSG00000096935	1700113A16Rik	-0.0199977	0.506217
ENSMUSG00000096937	Gm10825	-0.00138702	0.884582
ENSMUSG00000096938	9530052E02Rik	0.0122805	0.653974
ENSMUSG00000096939	Gm8321	0	NA
ENSMUSG00000096940	Gm4755	-0.000743847	0.85304
ENSMUSG00000096941	Gm26720	-0.000405048	0.959237
ENSMUSG00000096942	Rps19-ps6	-0.0042363	0.39636
ENSMUSG00000096944	Gm26722	0.0307644	0.30241
ENSMUSG00000096945	Gm26546	0.00383325	0.720664
ENSMUSG00000096946	Fmr1os	-0.000785132	0.946373
ENSMUSG00000096948	Gm4221	0.0269131	0.347304
ENSMUSG00000096949	Gm26897	0	NA
ENSMUSG00000096950	Gm9530	-0.00895899	0.550037
ENSMUSG00000096953	Gm26571	-0.0150841	0.377058
ENSMUSG00000096954	Gdap10	-0.00448512	0.743457
ENSMUSG00000096955	Gm26570	0	NA
ENSMUSG00000096956	Snhg18	-0.00994807	0.690134
ENSMUSG00000096957	E230013L22Rik	0.00411351	0.431674
ENSMUSG00000096958	Gm26573	-0.0210866	0.0187031
ENSMUSG00000096959	4930509G22Rik	0.0102509	0.693325
ENSMUSG00000096960	A230028O05Rik	0.00186918	0.875965
ENSMUSG00000096962	Gm26622	-0.0046735	0.616376
ENSMUSG00000096963	B230364G03Rik	0.000895647	0.82353
ENSMUSG00000096964	Gm6345	-0.00894565	0.698756
ENSMUSG00000096965	3300005D01Rik	-0.000743847	0.85304
ENSMUSG00000096966	Gm18336	0.00113191	0.798802
ENSMUSG00000096967	Gm26621	-0.0278736	0.333633
ENSMUSG00000096968	Gm26620	0.00464338	0.716687
ENSMUSG00000096969	4930535I16Rik	0	NA
ENSMUSG00000096971	4930556M19Rik	-0.011888	0.548551
ENSMUSG00000096972	Gm26883	-0.00896608	0.181908
ENSMUSG00000096973	Gm5974	0	NA
ENSMUSG00000096975	Gm16386	-0.00882267	0.636543
ENSMUSG00000096976	Gm26882	-0.00391844	0.863838
ENSMUSG00000096977	Gm10827	0.0106904	0.639878
ENSMUSG00000096978	Gm26851	-0.00488496	0.509206
ENSMUSG00000096980	Gm26526	-0.00745439	0.492921
ENSMUSG00000096981	Gm16845	0.0034589	0.890914
ENSMUSG00000096982	Redrum	0.000895647	0.82353
ENSMUSG00000096983	2010015M23Rik	0.0178404	0.497247
ENSMUSG00000096984	Gm26523	-0.00717268	0.236785
ENSMUSG00000096986	4930509E16Rik	0.00858979	0.281485
ENSMUSG00000096987	Gm26525	7.72334e-05	0.994148
ENSMUSG00000096988	A930029G22Rik	0.0339045	0.150447
ENSMUSG00000096991	Gm26789	-0.000341691	0.978541
ENSMUSG00000096992	Gm26788	-0.022999	0.239428
ENSMUSG00000096993	Gm26787	0	NA
ENSMUSG00000096996	Gm26792	0.00943546	0.757346
ENSMUSG00000096997	Gm26791	0	NA
ENSMUSG00000096999	Gm26793	0	NA
ENSMUSG00000097000	Gm17435	0.0311587	0.274962
ENSMUSG00000097001	1700054K02Rik	0	NA
ENSMUSG00000097002	Gm2670	-0.0019006	0.905766
ENSMUSG00000097003	D930007P13Rik	-0.00225942	0.705484
ENSMUSG00000097004	4731419I09Rik	0.0315475	0.25109
ENSMUSG00000097005	4930598A11Rik	-0.0113545	0.187944
ENSMUSG00000097007	4930432B10Rik	-0.000425738	0.975758
ENSMUSG00000097008	Gm26860	-0.00291202	0.599645
ENSMUSG00000097009	Gm26861	0.000532735	0.958847
ENSMUSG00000097010	Gm26709	0	NA
ENSMUSG00000097011	Gm4651	0.00146616	0.771109
ENSMUSG00000097012	Gm16531	0	NA
ENSMUSG00000097013	Gm26710	0.003592	0.845924
ENSMUSG00000097014	Gm26706	-0.00483472	0.601681
ENSMUSG00000097015	Gm26705	0.0939149	0.00469701
ENSMUSG00000097016	Gm26708	0.00963014	0.28521
ENSMUSG00000097017	Gm26707	-0.00126018	0.959987
ENSMUSG00000097018	Gm26872	-0.000743847	0.85304
ENSMUSG00000097019	Gm26663	-0.00284963	0.527971
ENSMUSG00000097020	Gm26613	-0.000986115	0.93116
ENSMUSG00000097021	4933433G15Rik	-0.00611649	0.464413
ENSMUSG00000097022	BC001981	0.00160672	0.925954
ENSMUSG00000097024	Gm26557	0	NA
ENSMUSG00000097025	Gm26558	0.0100717	0.448371
ENSMUSG00000097026	Gm26786	0.00951422	0.391578
ENSMUSG00000097027	Gm26559	0.00406329	0.813948
ENSMUSG00000097028	Ptgs2os	-0.0525991	0.0640504
ENSMUSG00000097029	Gm26560	-0.0154414	0.0428138
ENSMUSG00000097030	Gm26693	-5.01653e-05	0.993396
ENSMUSG00000097031	Gm26820	0	NA
ENSMUSG00000097032	4930539J05Rik	-0.0026067	0.927416
ENSMUSG00000097035	Gm26692	0.00377132	0.537274
ENSMUSG00000097036	1110036E04Rik	0	NA
ENSMUSG00000097037	Gm26818	0.00893477	0.216202
ENSMUSG00000097041	Pafah1b1-ps1	0	NA
ENSMUSG00000097043	Gm10556	0.00244273	0.549606
ENSMUSG00000097044	4933433F19Rik	-0.000743847	0.85304
ENSMUSG00000097045	Gm26641	0.000895647	0.82353
ENSMUSG00000097047	1110020A21Rik	0.0189765	0.429488
ENSMUSG00000097049	6530411M01Rik	0.0133715	0.509323
ENSMUSG00000097050	Gm9918	-0.00321812	0.59626
ENSMUSG00000097051	Gm26836	0.00761454	0.660626
ENSMUSG00000097052	Snora43	0.0223554	0.167218
ENSMUSG00000097053	Gm1972	-0.00324102	0.593554
ENSMUSG00000097054	Gm11395	0	NA
ENSMUSG00000097056	Gm4262	0.0201315	0.365769
ENSMUSG00000097057	Gm17638	0.00119718	0.963691
ENSMUSG00000097065	A630075F10Rik	0.00884751	0.466884
ENSMUSG00000097066	Platr2	0	NA
ENSMUSG00000097067	Gm26743	0	NA
ENSMUSG00000097068	Gm26760	-0.00293538	0.746837
ENSMUSG00000097069	Gm16998	-0.0146101	0.386494
ENSMUSG00000097071	4930544I03Rik	0.00158934	0.862101
ENSMUSG00000097072	Foxl2os	-0.00110856	0.955057
ENSMUSG00000097073	9430037G07Rik	-0.0242935	0.347716
ENSMUSG00000097074	4833428L15Rik	0.00194459	0.782606
ENSMUSG00000097075	Cdiptos	0.0393893	0.110829
ENSMUSG00000097076	Platr7	0	NA
ENSMUSG00000097077	Gm16712	0.0104498	0.458357
ENSMUSG00000097078	Gm26566	0.0150247	0.390496
ENSMUSG00000097079	Gm26604	-0.0266455	0.234576
ENSMUSG00000097081	Gm10425	0.0120027	0.473793
ENSMUSG00000097082	4933440J02Rik	0	NA
ENSMUSG00000097084	Foxl1	0.00184244	0.77102
ENSMUSG00000097085	Gm26634	0.00273743	0.819588
ENSMUSG00000097086	Gm7672	0.00471555	0.74437
ENSMUSG00000097087	Gm26878	0	NA
ENSMUSG00000097088	Gm26615	0.00544816	0.403399
ENSMUSG00000097089	Gm26879	-0.00308708	0.838641
ENSMUSG00000097090	Gm26724	-0.00639117	0.820309
ENSMUSG00000097091	4930526L06Rik	0.00989807	0.403987
ENSMUSG00000097092	Gm26725	0	NA
ENSMUSG00000097093	C330013E15Rik	-0.0232511	0.412633
ENSMUSG00000097094	Gm26548	-0.00291565	0.520866
ENSMUSG00000097095	Gm26547	0.00675987	0.769
ENSMUSG00000097097	5033426O07Rik	-0.00282291	0.835559
ENSMUSG00000097098	9330111N05Rik	0.03037	0.276201
ENSMUSG00000097100	9230104M06Rik	-0.000743847	0.85304
ENSMUSG00000097101	1810034E14Rik	-0.00525543	0.825861
ENSMUSG00000097103	Gm2885	-0.0582161	0.0772878
ENSMUSG00000097104	Gm26579	0	NA
ENSMUSG00000097106	Rpl31-ps23	0	NA
ENSMUSG00000097107	Platr6	0.00809846	0.431446
ENSMUSG00000097108	Gm26581	-0.00508895	0.507388
ENSMUSG00000097109	Gm26580	-0.0181741	0.463549
ENSMUSG00000097110	Gm26726	0.0011462	0.796872
ENSMUSG00000097111	Peak1os	0.0206454	0.252367
ENSMUSG00000097112	Gm26727	0	NA
ENSMUSG00000097113	Gm19705	-0.00413332	0.880135
ENSMUSG00000097115	1810019N24Rik	-0.00120145	0.903727
ENSMUSG00000097116	Gm26729	0	NA
ENSMUSG00000097117	Gm26730	0.00194004	0.842689
ENSMUSG00000097118	Gm17514	7.58035e-05	0.984934
ENSMUSG00000097120	Gm26887	-0.00413185	0.480446
ENSMUSG00000097122	Gm26624	-0.0167618	0.223033
ENSMUSG00000097124	A530020G20Rik	0.00453705	0.369112
ENSMUSG00000097125	Gm26885	-0.0230869	0.301512
ENSMUSG00000097127	Gm26886	-0.00101672	0.81969
ENSMUSG00000097128	Gm26884	-0.00992996	0.186824
ENSMUSG00000097129	4930507D05Rik	-0.0186414	0.462355
ENSMUSG00000097130	Gm5262	7.58035e-05	0.984934
ENSMUSG00000097133	Gm26628	-0.00570289	0.768536
ENSMUSG00000097134	1110002J07Rik	0.00786642	0.796847
ENSMUSG00000097135	4932430I15Rik	0	NA
ENSMUSG00000097136	Gm26772	0.0148263	0.446764
ENSMUSG00000097137	Gm26627	0	NA
ENSMUSG00000097138	Gm26625	-0.00696522	0.313755
ENSMUSG00000097139	Gm26626	0	NA
ENSMUSG00000097140	Gm26779	-0.00873275	0.680633
ENSMUSG00000097145	9230114K14Rik	0.00142702	0.944553
ENSMUSG00000097146	Gm4211	-0.0187264	0.563122
ENSMUSG00000097147	Gm26780	0	NA
ENSMUSG00000097148	Gm3839	-0.104151	0.0144512
ENSMUSG00000097149	G630030J09Rik	-0.0114865	0.495219
ENSMUSG00000097150	Gm26513	0.016867	0.355299
ENSMUSG00000097151	Gm26514	0.00340069	0.816957
ENSMUSG00000097152	Gm26515	0.00360088	0.85288
ENSMUSG00000097154	Gm26510	-0.00431482	0.765602
ENSMUSG00000097155	Gm26511	-0.00561754	0.434469
ENSMUSG00000097157	Gm26512	0.0235149	0.410086
ENSMUSG00000097158	Gm26516	0.00343099	0.834048
ENSMUSG00000097159	Gm26517	0.0125238	0.308783
ENSMUSG00000097160	A630072L19Rik	-0.00157893	0.694946
ENSMUSG00000097162	2310010J17Rik	-0.0245045	0.427781
ENSMUSG00000097166	9330179D12Rik	0.0184927	0.570117
ENSMUSG00000097167	Gm16740	0.0188139	0.349546
ENSMUSG00000097168	C230088H06Rik	0.0118469	0.251281
ENSMUSG00000097169	Gm26661	0	NA
ENSMUSG00000097170	Gm16982	0.0130052	0.488829
ENSMUSG00000097171	Gm17644	0.00302756	0.583723
ENSMUSG00000097172	4930444M15Rik	0.00260896	0.781944
ENSMUSG00000097173	Gm26829	-0.00587704	0.523618
ENSMUSG00000097174	Gm4890	-0.0155045	0.433877
ENSMUSG00000097175	Gm27018	0.00170698	0.671363
ENSMUSG00000097176	Gm26830	-0.0048608	0.451573
ENSMUSG00000097178	2310002F09Rik	0.0256097	0.300261
ENSMUSG00000097180	2700038G22Rik	0.0725084	0.0525736
ENSMUSG00000097181	4930594M17Rik	0	NA
ENSMUSG00000097183	Gm17501	-0.0537478	0.145395
ENSMUSG00000097184	4632428C04Rik	-0.0117951	0.608794
ENSMUSG00000097185	Gm26596	0.00173288	0.666783
ENSMUSG00000097186	Gm26595	-0.000743847	0.85304
ENSMUSG00000097187	Gm19426	0.0054318	0.781898
ENSMUSG00000097189	Gm26594	-0.0520767	0.0675426
ENSMUSG00000097190	Gm11394	0	NA
ENSMUSG00000097191	Mm2pr	0.0135577	0.520251
ENSMUSG00000097193	Gm26664	0.00374467	0.860341
ENSMUSG00000097194	9330175E14Rik	0.000117175	0.989752
ENSMUSG00000097196	Gm26665	0	NA
ENSMUSG00000097197	9530027J09Rik	0.0129239	0.494248
ENSMUSG00000097199	Gm26991	-0.0012189	0.928909
ENSMUSG00000097201	Gm26700	-0.00910639	0.370998
ENSMUSG00000097202	Gm26701	0	NA
ENSMUSG00000097203	4732419C18Rik	0.00312494	0.862867
ENSMUSG00000097204	Gm17690	0.00391206	0.88763
ENSMUSG00000097205	Gm17540	-0.000902298	0.946517
ENSMUSG00000097206	Gm26699	-0.00358424	0.418391
ENSMUSG00000097207	6030443J06Rik	-0.0260521	0.280544
ENSMUSG00000097208	Gm26698	-1.65493e-05	0.997547
ENSMUSG00000097209	AU022754	0.00579136	0.815508
ENSMUSG00000097211	BC065403	-0.0054793	0.197713
ENSMUSG00000097213	Gm26745	0.0169837	0.12464
ENSMUSG00000097214	Gm19791	0.000895647	0.82353
ENSMUSG00000097215	Gm26550	0	NA
ENSMUSG00000097217	Gm26549	0.037228	0.205619
ENSMUSG00000097218	Gm26552	-0.00873094	0.503974
ENSMUSG00000097219	Gm26551	-0.00323642	0.625127
ENSMUSG00000097220	Gm26599	0.0141761	0.581961
ENSMUSG00000097221	1810049J17Rik	0.0146671	0.0189007
ENSMUSG00000097222	1010001N08Rik	0	NA
ENSMUSG00000097223	Gm2449	-0.00965258	0.643775
ENSMUSG00000097226	Gm26600	-0.000469044	0.974095
ENSMUSG00000097228	Gm26597	0.00247028	0.821594
ENSMUSG00000097229	Platr23	0.00054485	0.956858
ENSMUSG00000097232	Gm26854	0	NA
ENSMUSG00000097233	Gm17552	0.0123124	0.65252
ENSMUSG00000097234	Gm26518	0.0277681	0.272009
ENSMUSG00000097235	Gm17250	-0.00165475	0.681374
ENSMUSG00000097236	4831440E17Rik	-0.0247913	0.274911
ENSMUSG00000097237	Gm26519	-0.00408766	0.609974
ENSMUSG00000097240	Gm26614	0.0208036	0.376157
ENSMUSG00000097241	Gm26907	0	NA
ENSMUSG00000097242	Gm16907	0.00993603	0.658306
ENSMUSG00000097244	Gm7928	0	NA
ENSMUSG00000097245	Gm5421	-0.0175702	0.0545314
ENSMUSG00000097246	Gm26890	0.00645471	0.446603
ENSMUSG00000097247	1500012K07Rik	-0.00541192	0.709962
ENSMUSG00000097248	Gm2694	0.0378607	0.250364
ENSMUSG00000097249	Gm26889	-0.00274514	0.53961
ENSMUSG00000097250	Gm26771	0.0101747	0.164916
ENSMUSG00000097251	5033417F24Rik	-0.00938658	0.771245
ENSMUSG00000097252	Gm6634	0	NA
ENSMUSG00000097253	Gm26770	0.0139308	0.612533
ENSMUSG00000097254	C430042M11Rik	-0.0159512	0.456525
ENSMUSG00000097255	Rpl31-ps7	-0.000743847	0.85304
ENSMUSG00000097256	Gm26769	0	NA
ENSMUSG00000097257	Gm26768	0.0202384	0.350628
ENSMUSG00000097259	Gm26766	-0.0106796	0.447561
ENSMUSG00000097260	Gm5706	0	NA
ENSMUSG00000097261	4930532G15Rik	-0.00761022	0.627654
ENSMUSG00000097262	4933416M07Rik	0	NA
ENSMUSG00000097263	Gm26804	-0.00803204	0.784421
ENSMUSG00000097264	Rpl31-ps24	0	NA
ENSMUSG00000097265	Gm26803	-0.00625676	0.749278
ENSMUSG00000097266	Gm26802	0	NA
ENSMUSG00000097267	1700109K24Rik	-0.00992472	0.498369
ENSMUSG00000097268	Gm26805	-0.0103082	0.709
ENSMUSG00000097271	Gm9903	-0.0134569	0.42403
ENSMUSG00000097274	Gm47512	0.0355277	0.106855
ENSMUSG00000097275	Gm26648	0.0968444	0.0266046
ENSMUSG00000097276	4930525G20Rik	-0.0673609	0.0632518
ENSMUSG00000097278	Gm26650	0.0115747	0.157656
ENSMUSG00000097279	Gm5106	0.00188827	0.802226
ENSMUSG00000097281	Gm26685	-0.00377007	0.434717
ENSMUSG00000097282	5031415H12Rik	0.00421431	0.77732
ENSMUSG00000097283	Gm26686	-0.00337082	0.820656
ENSMUSG00000097284	4930480K23Rik	-0.0221741	0.490871
ENSMUSG00000097285	Gm26683	-0.0058448	0.596871
ENSMUSG00000097288	Gm2155	0.00791493	0.734474
ENSMUSG00000097289	2010300F17Rik	0.00153884	0.787501
ENSMUSG00000097291	Gm18828	0	NA
ENSMUSG00000097292	A230107N01Rik	0.0341061	0.310271
ENSMUSG00000097293	D630002J18Rik	0.00467836	0.434995
ENSMUSG00000097294	Gm26888	-0.001558	0.867403
ENSMUSG00000097295	Hmgb1-ps8	-0.00349064	0.626877
ENSMUSG00000097299	Gm26654	0	NA
ENSMUSG00000097300	Gm26835	-0.00593602	0.411395
ENSMUSG00000097301	AW121686	0.0184653	0.361602
ENSMUSG00000097302	1700034B16Rik	0	NA
ENSMUSG00000097303	3110083C13Rik	-0.0177688	0.485507
ENSMUSG00000097304	Rpl31-ps15	0.00150997	0.767771
ENSMUSG00000097305	Gm17276	0.00542898	0.859417
ENSMUSG00000097307	Gm26834	-0.0271451	0.164639
ENSMUSG00000097308	Gm6410	0.0226583	0.432964
ENSMUSG00000097310	A930038B10Rik	-0.00321812	0.59626
ENSMUSG00000097311	Gm26871	-0.0197143	0.489999
ENSMUSG00000097313	Gm26569	-0.00888229	0.419834
ENSMUSG00000097315	Gm26568	0	NA
ENSMUSG00000097317	Gm17281	-0.0250074	0.383657
ENSMUSG00000097318	1700007L15Rik	0.00605438	0.705334
ENSMUSG00000097321	1700028E10Rik	0.0602736	0.0833107
ENSMUSG00000097322	A530083I20Rik	0.0204404	0.500313
ENSMUSG00000097323	4930426I24Rik	0.0205663	0.151261
ENSMUSG00000097324	Carmn	-0.00116186	0.906851
ENSMUSG00000097325	Gm16897	-0.0219841	0.47113
ENSMUSG00000097326	A330048O09Rik	0.0110772	0.682398
ENSMUSG00000097329	4931403G20Rik	0.000204697	0.965691
ENSMUSG00000097330	Gm26672	0.0346738	0.151571
ENSMUSG00000097332	2610020F03Rik	0	NA
ENSMUSG00000097334	2700012I20Rik	0.00293619	0.819507
ENSMUSG00000097335	Gm26563	-0.00107807	0.912762
ENSMUSG00000097336	Fendrr	0.0808411	0.0364266
ENSMUSG00000097338	Gm2464	0.0280323	0.204842
ENSMUSG00000097339	Gm26671	0.0176682	0.227269
ENSMUSG00000097342	Gm26618	0.00745596	0.495943
ENSMUSG00000097344	Gm26732	0.0027688	0.841687
ENSMUSG00000097345	AA543186	-0.00452076	0.816234
ENSMUSG00000097346	Gm26619	-0.00188378	0.692024
ENSMUSG00000097349	Gm26731	0	NA
ENSMUSG00000097352	C920009B18Rik	-0.00577457	0.680234
ENSMUSG00000097354	2310001H17Rik	-0.00215283	0.846653
ENSMUSG00000097355	Gm26662	0	NA
ENSMUSG00000097356	Gm26774	-0.0165788	0.317168
ENSMUSG00000097357	Gm16793	0.0133079	0.474879
ENSMUSG00000097358	Gm26773	-0.00519294	0.859714
ENSMUSG00000097361	4930550C17Rik	-0.000743847	0.85304
ENSMUSG00000097362	Gm26544	7.58035e-05	0.984934
ENSMUSG00000097363	Gm26717	-0.000743847	0.85304
ENSMUSG00000097364	Gm26719	0.0141873	0.437801
ENSMUSG00000097365	C030034L19Rik	0.0103736	0.407208
ENSMUSG00000097366	Gm8177	-0.0103595	0.128256
ENSMUSG00000097368	Gm10390	0.00173288	0.666783
ENSMUSG00000097369	Gm26545	0.00247407	0.780343
ENSMUSG00000097370	4930467K11Rik	0.000151469	0.977328
ENSMUSG00000097371	Gm26875	-0.00289982	0.773872
ENSMUSG00000097372	Gm26876	0.0173443	0.576911
ENSMUSG00000097373	Gm26877	-0.00524959	0.546379
ENSMUSG00000097374	Gm26874	-0.00156323	0.69777
ENSMUSG00000097377	Gm10822	0.00223348	0.905302
ENSMUSG00000097378	B230208H11Rik	0.00422182	0.836366
ENSMUSG00000097379	Gm26873	-0.0140912	0.64463
ENSMUSG00000097380	Gm26816	0.00991587	0.604304
ENSMUSG00000097381	A230087F16Rik	0.0225025	0.309958
ENSMUSG00000097382	Gm26817	0	NA
ENSMUSG00000097383	1500026H17Rik	-0.0309153	0.348126
ENSMUSG00000097384	Gm26815	-0.00193063	0.897354
ENSMUSG00000097386	9130213A22Rik	-0.00712429	0.775386
ENSMUSG00000097387	4930563E18Rik	-9.33726e-05	0.988954
ENSMUSG00000097388	Gm3200	0.0093274	0.601461
ENSMUSG00000097390	Gm26785	0.00746898	0.5596
ENSMUSG00000097393	D030068K23Rik	0.012671	0.624683
ENSMUSG00000097396	Gm26556	0	NA
ENSMUSG00000097398	Platr5	0	NA
ENSMUSG00000097399	Gm26555	0.00383706	0.773723
ENSMUSG00000097401	Gm26744	0.00182275	0.897774
ENSMUSG00000097402	Gm17399	0.00178542	0.91701
ENSMUSG00000097403	9230116N13Rik	0.0121841	0.543851
ENSMUSG00000097404	Gm10814	-0.040324	0.106452
ENSMUSG00000097405	D630044L22Rik	0.016402	0.526068
ENSMUSG00000097406	Gm26833	-0.00699196	0.705113
ENSMUSG00000097407	4933408J17Rik	-0.00673688	0.383985
ENSMUSG00000097408	Gm26831	0.00234832	0.858476
ENSMUSG00000097409	Gm26832	0	NA
ENSMUSG00000097411	B430218F22Rik	-0.00673928	0.780414
ENSMUSG00000097413	A830052D11Rik	0.0100919	0.675407
ENSMUSG00000097416	Gm26670	0.00742346	0.708258
ENSMUSG00000097417	Gm26669	0.0243717	0.362343
ENSMUSG00000097418	Mir155hg	0.00190078	0.784728
ENSMUSG00000097419	Gm26666	-0.0104584	0.575106
ENSMUSG00000097420	Gm17575	0	NA
ENSMUSG00000097421	D630011A20Rik	0	NA
ENSMUSG00000097422	Gm26521	0.0379432	0.0595998
ENSMUSG00000097423	Gm26522	0.00331354	0.44276
ENSMUSG00000097424	1700030M09Rik	-0.00404868	0.559611
ENSMUSG00000097425	Vmn1r181	-0.00431584	0.532385
ENSMUSG00000097426	Gm8941	-0.000743847	0.85304
ENSMUSG00000097427	Gm6763	0	NA
ENSMUSG00000097429	Gm26520	-0.00393337	0.498875
ENSMUSG00000097430	Gm10544	-0.0179852	0.348542
ENSMUSG00000097434	Gm16630	0.0264771	0.417001
ENSMUSG00000097435	Gm26783	0.0134355	0.50924
ENSMUSG00000097438	Gm26784	0	NA
ENSMUSG00000097439	Gm16754	0.0200974	0.54498
ENSMUSG00000097441	Gm26633	-0.00461177	0.769516
ENSMUSG00000097442	Gm26632	-0.00101672	0.81969
ENSMUSG00000097443	Gm17529	-0.00453475	0.762376
ENSMUSG00000097444	Gm10489	0.00442585	0.663881
ENSMUSG00000097446	Gm26629	-0.0108574	0.426617
ENSMUSG00000097447	Gm26630	7.58035e-05	0.984934
ENSMUSG00000097448	Platr22	0.00590387	0.527803
ENSMUSG00000097453	Gm26894	0.000237919	0.99258
ENSMUSG00000097454	Gm26892	-0.00529794	0.676088
ENSMUSG00000097455	Gm26891	0.00925079	0.515351
ENSMUSG00000097456	Gm16958	0.0103942	0.576314
ENSMUSG00000097457	2310031A07Rik	-0.0024432	0.874408
ENSMUSG00000097458	Gm26697	-0.00357711	0.483205
ENSMUSG00000097459	Gm26895	0.00774048	0.211269
ENSMUSG00000097460	Gm26734	-0.00953925	0.598987
ENSMUSG00000097462	9530026P05Rik	0.0204137	0.348346
ENSMUSG00000097463	4930448E22Rik	0.00242606	0.903693
ENSMUSG00000097467	Gm26737	-0.0181109	0.497368
ENSMUSG00000097468	Mdrl	0.0148004	0.336394
ENSMUSG00000097470	Gm26587	-0.032057	0.277313
ENSMUSG00000097471	5830432E09Rik	-0.00121104	0.907378
ENSMUSG00000097472	Gm26586	0.00674975	0.619563
ENSMUSG00000097473	Gm26585	0.000895647	0.82353
ENSMUSG00000097474	Gm26584	0.000895647	0.82353
ENSMUSG00000097476	Gm26583	-0.0102688	0.519295
ENSMUSG00000097480	Gm9499	-0.000743847	0.85304
ENSMUSG00000097481	D330020A13Rik	-0.000923591	0.902284
ENSMUSG00000097482	Gm17634	-0.0199653	0.29578
ENSMUSG00000097483	Gm26806	0.00854179	0.22847
ENSMUSG00000097484	Gm26807	0.000895647	0.82353
ENSMUSG00000097486	Gm17733	0.00150218	0.946827
ENSMUSG00000097489	Gm26808	0.00973499	0.627859
ENSMUSG00000097491	Gm2366	-0.00119332	0.812398
ENSMUSG00000097494	4933406C10Rik	0.0649526	0.0638304
ENSMUSG00000097495	Gm26651	0	NA
ENSMUSG00000097496	Gm26653	-0.00322847	0.908859
ENSMUSG00000097497	Gm26652	0.00660033	0.431236
ENSMUSG00000097500	Gm26537	7.58035e-05	0.984934
ENSMUSG00000097501	Gm26536	0.0057691	0.353215
ENSMUSG00000097502	4930528D03Rik	0.00332338	0.862214
ENSMUSG00000097503	3110045C21Rik	-0.0167831	0.483941
ENSMUSG00000097507	Gm26538	0.0071701	0.690513
ENSMUSG00000097509	B230322F03Rik	-0.00855596	0.72574
ENSMUSG00000097511	Gm16677	0.00653074	0.676584
ENSMUSG00000097513	Gm26696	0.00175657	0.662632
ENSMUSG00000097514	Gm17619	-0.00247542	0.649207
ENSMUSG00000097515	1700040D17Rik	-0.0752707	0.0415004
ENSMUSG00000097516	4930467D21Rik	0.00467954	0.662837
ENSMUSG00000097517	Gm26695	0.003454	0.419556
ENSMUSG00000097518	Gm26694	-0.0140328	0.454889
ENSMUSG00000097519	4930558J18Rik	-0.00247542	0.649207
ENSMUSG00000097522	Gm26844	0	NA
ENSMUSG00000097523	1700022N22Rik	0.0287043	0.25329
ENSMUSG00000097524	Gm26846	-0.00165475	0.681374
ENSMUSG00000097525	Platr31	-0.00165475	0.681374
ENSMUSG00000097526	Gm26847	0.00588924	0.791016
ENSMUSG00000097527	1700112J16Rik	-0.0208929	0.489514
ENSMUSG00000097529	Rp31-ps19	7.58035e-05	0.984934
ENSMUSG00000097530	Kansl2-ps	0.00323965	0.450294
ENSMUSG00000097532	Gm4349	-0.00341435	0.872066
ENSMUSG00000097533	Gm26590	-0.0113555	0.300228
ENSMUSG00000097534	Gm16675	0.0258691	0.28498
ENSMUSG00000097536	2610037D02Rik	-0.0234057	0.259708
ENSMUSG00000097537	2610020C07Rik	0.00435859	0.881292
ENSMUSG00000097538	Gm26939	0.00302677	0.58627
ENSMUSG00000097539	4930477E14Rik	0	NA
ENSMUSG00000097540	1700037F24Rik	-0.0279425	0.0981574
ENSMUSG00000097541	Gm26752	-0.00520182	0.426079
ENSMUSG00000097543	Gm805	0.00173288	0.666783
ENSMUSG00000097544	Gm26750	-0.000743847	0.85304
ENSMUSG00000097546	Gm26749	0	NA
ENSMUSG00000097547	B230110C06Rik	-0.00866824	0.688754
ENSMUSG00000097548	Gm26748	-0.0159476	0.360064
ENSMUSG00000097551	Gm7976	0	NA
ENSMUSG00000097552	Rps19-ps12	0	NA
ENSMUSG00000097553	4930455D15Rik	0	NA
ENSMUSG00000097557	C130060C02Rik	0.00138538	0.927823
ENSMUSG00000097558	Gm26902	0.00214203	0.945377
ENSMUSG00000097559	D430018E03Rik	-0.00141108	0.839953
ENSMUSG00000097560	Gm26904	-0.00677014	0.321356
ENSMUSG00000097561	4632411P08Rik	0.0110916	0.611483
ENSMUSG00000097562	Gm26639	-0.000743847	0.85304
ENSMUSG00000097563	Gm26638	-0.00246742	0.649759
ENSMUSG00000097564	C430014B12Rik	0.00274024	0.795767
ENSMUSG00000097565	Gm26965	0.00335165	0.555397
ENSMUSG00000097567	Gm26637	-0.00271648	0.822586
ENSMUSG00000097569	Gm26640	-0.000743847	0.85304
ENSMUSG00000097572	Gm26797	0.0414045	0.178436
ENSMUSG00000097573	G730003C15Rik	-0.000812428	0.975435
ENSMUSG00000097575	Gm26796	0.00243704	0.855998
ENSMUSG00000097576	D930030I03Rik	0.0111383	0.564535
ENSMUSG00000097578	Gm26798	-0.00538958	0.766176
ENSMUSG00000097579	Gm26799	-0.00137027	0.944154
ENSMUSG00000097580	Gm5432	-0.00465801	0.725471
ENSMUSG00000097583	6430590A07Rik	0.0119336	0.719631
ENSMUSG00000097584	1700125G22Rik	-0.00482854	0.454109
ENSMUSG00000097586	Gm26528	-0.000743847	0.85304
ENSMUSG00000097591	A330032B11Rik	-0.00136569	0.951369
ENSMUSG00000097592	4930500F10Rik	0.011376	0.587423
ENSMUSG00000097593	Gm26676	0.0137242	0.339341
ENSMUSG00000097594	Gm2907	0	NA
ENSMUSG00000097595	1500002F19Rik	0.00395832	0.840631
ENSMUSG00000097596	Gm26673	-0.0495653	0.0849184
ENSMUSG00000097597	Gm26674	0.00665869	0.291287
ENSMUSG00000097598	Gm26677	-0.000166482	0.982717
ENSMUSG00000097599	Gm26678	0	NA
ENSMUSG00000097602	4930519P11Rik	-0.00347062	0.628931
ENSMUSG00000097603	A430010J10Rik	0.00536434	0.814005
ENSMUSG00000097605	9430098F02Rik	0	NA
ENSMUSG00000097608	Gm7952	-0.000743847	0.85304
ENSMUSG00000097609	Gm26659	-0.000179527	0.991262
ENSMUSG00000097612	Gm26509	0.00721651	0.657104
ENSMUSG00000097613	Gm17597	0.0507403	0.0977278
ENSMUSG00000097614	Gm26508	0.0183402	0.124838
ENSMUSG00000097616	1110019D14Rik	-0.0455326	0.188924
ENSMUSG00000097618	Gm26507	0.00358306	0.893753
ENSMUSG00000097619	4833422M21Rik	-0.0514062	0.146589
ENSMUSG00000097620	4921514A10Rik	0.0148896	0.625138
ENSMUSG00000097621	Gm26562	-0.0128335	0.496828
ENSMUSG00000097622	A330033J07Rik	0.0109309	0.606911
ENSMUSG00000097623	B230323A14Rik	0	NA
ENSMUSG00000097624	Gm5091	0	NA
ENSMUSG00000097625	Gm26561	-0.0123297	0.352443
ENSMUSG00000097626	4921504A21Rik	0.00432567	0.86401
ENSMUSG00000097627	4930519A11Rik	0	NA
ENSMUSG00000097628	Gm2383	-0.00523888	0.552354
ENSMUSG00000097630	Gm26828	0	NA
ENSMUSG00000097632	4930552P12Rik	-0.00101102	0.914788
ENSMUSG00000097633	Gm16617	-0.0116523	0.148984
ENSMUSG00000097634	Gm26827	0	NA
ENSMUSG00000097635	Gm26826	0.0172574	0.41039
ENSMUSG00000097637	4933417D19Rik	0.0268584	0.381884
ENSMUSG00000097638	Carlr	-0.00516058	0.853934
ENSMUSG00000097639	Platr4	-0.00713453	0.651912
ENSMUSG00000097640	Gm20033	0.0290897	0.360017
ENSMUSG00000097641	Gm26865	0.000895647	0.82353
ENSMUSG00000097642	Gm26866	0	NA
ENSMUSG00000097643	A130051J06Rik	-0.00923932	0.540991
ENSMUSG00000097644	Gm26862	0.00308606	0.580043
ENSMUSG00000097645	Gm26863	0.00258971	0.66819
ENSMUSG00000097646	Gm26864	0	NA
ENSMUSG00000097648	9330185C12Rik	-0.0153103	0.249363
ENSMUSG00000097650	4921507G05Rik	-0.00111211	0.823286
ENSMUSG00000097651	4930461G14Rik	-0.00115138	0.855866
ENSMUSG00000097652	Mhrt	0.00525348	0.714693
ENSMUSG00000097653	Gm16387	0	NA
ENSMUSG00000097654	Gm26714	-0.0053033	0.280952
ENSMUSG00000097655	Gm26713	0	NA
ENSMUSG00000097657	Gm7389	-0.00486606	0.670197
ENSMUSG00000097658	Gm16755	-0.0173306	0.36296
ENSMUSG00000097659	Gm26715	0	NA
ENSMUSG00000097660	Gm26762	0.00712675	0.791208
ENSMUSG00000097661	Gm26763	0	NA
ENSMUSG00000097662	Gm2093	-0.000124456	0.993153
ENSMUSG00000097664	Gm26765	0.00682442	0.679533
ENSMUSG00000097665	Gm16853	-0.0154057	0.517536
ENSMUSG00000097666	A330094K24Rik	-0.0131092	0.358949
ENSMUSG00000097667	Gm26764	0.00789641	0.76597
ENSMUSG00000097668	Gm26761	-0.000388493	0.969471
ENSMUSG00000097669	Gm8649	0	NA
ENSMUSG00000097670	Gm26607	0	NA
ENSMUSG00000097671	1700015O11Rik	-0.000743847	0.85304
ENSMUSG00000097672	Gm26609	-0.000743847	0.85304
ENSMUSG00000097673	Gm26608	0.0286597	0.0396786
ENSMUSG00000097674	Gm26610	0.0195182	0.314343
ENSMUSG00000097675	1700101I11Rik	-0.0105235	0.73203
ENSMUSG00000097676	Gm26612	0.000895647	0.82353
ENSMUSG00000097677	Gm26611	-0.000743847	0.85304
ENSMUSG00000097679	Rps19-ps5	-0.000743847	0.85304
ENSMUSG00000097681	Gm26643	0.00538099	0.512958
ENSMUSG00000097682	4930554H23Rik	0.00989358	0.247943
ENSMUSG00000097683	Gm26644	0.000895647	0.82353
ENSMUSG00000097684	Gm26645	-0.0138126	0.584625
ENSMUSG00000097685	Gm26646	0.0030692	0.579335
ENSMUSG00000097686	Gm26647	-0.0110999	0.396572
ENSMUSG00000097689	4930471D02Rik	0.00175657	0.662632
ENSMUSG00000097690	4930505N22Rik	-0.00459154	0.574552
ENSMUSG00000097691	9030616G12Rik	0	NA
ENSMUSG00000097692	A230060F14Rik	-0.0200952	0.388124
ENSMUSG00000097693	4930471M09Rik	-0.00488577	0.611317
ENSMUSG00000097694	G730013B05Rik	-0.00593475	0.615117
ENSMUSG00000097697	4833412C05Rik	-0.0286519	0.30834
ENSMUSG00000097699	5430400D12Rik	0.00395177	0.892745
ENSMUSG00000097700	Gm26738	-0.00284963	0.527971
ENSMUSG00000097701	Gm17508	-0.0016998	0.802133
ENSMUSG00000097702	Gm26739	0	NA
ENSMUSG00000097703	Gm26623	1.02532e-05	0.998487
ENSMUSG00000097704	Gm26741	0	NA
ENSMUSG00000097705	Gm26740	-0.00103718	0.817941
ENSMUSG00000097706	E030037K01Rik	0.0159584	0.0677476
ENSMUSG00000097707	Gm26742	0.000327667	0.963914
ENSMUSG00000097710	2310026I22Rik	-0.00369055	0.763756
ENSMUSG00000097711	Gm5523	-0.0200335	0.179559
ENSMUSG00000097712	Gm10532	0.00103855	0.812516
ENSMUSG00000097713	Gm7741	-0.00489656	0.450058
ENSMUSG00000097714	Gm20109	-0.0104346	0.132108
ENSMUSG00000097716	1700026J14Rik	-0.0106913	0.272965
ENSMUSG00000097717	1700066J03Rik	0.00675256	0.544174
ENSMUSG00000097718	Gm26896	0.00564635	0.825156
ENSMUSG00000097719	Rpl31-ps18	0.000895647	0.82353
ENSMUSG00000097720	Gm26849	0.000197711	0.973416
ENSMUSG00000097722	Gm26841	0.00311629	0.751383
ENSMUSG00000097724	Gm26850	-0.00440741	0.67568
ENSMUSG00000097725	4930593A02Rik	0.000895647	0.82353
ENSMUSG00000097726	9530036O11Rik	-0.0467925	0.0927136
ENSMUSG00000097728	Gm26840	-0.00141412	0.965271
ENSMUSG00000097730	Gm26588	-0.0506497	0.170747
ENSMUSG00000097731	2700016F22Rik	0.0621562	0.0468072
ENSMUSG00000097734	B930082K07Rik	0.00765737	0.77651
ENSMUSG00000097735	D930032P07Rik	0.00271323	0.795477
ENSMUSG00000097736	9530059O14Rik	-0.0233042	0.331909
ENSMUSG00000097738	4930445N18Rik	-0.00156323	0.69777
ENSMUSG00000097739	Gm2539	-0.020936	0.0380224
ENSMUSG00000097740	E030044B06Rik	-0.0230176	0.22008
ENSMUSG00000097742	Gm26535	0.000895647	0.82353
ENSMUSG00000097744	D030040B21Rik	0.00263983	0.86258
ENSMUSG00000097745	AI115009	-0.00837102	0.772222
ENSMUSG00000097746	Gm6225	-0.00949885	0.750392
ENSMUSG00000097747	Gm26534	-0.00477825	0.846112
ENSMUSG00000097748	Gm26533	-0.0018101	0.785756
ENSMUSG00000097749	Gm16938	-0.00589389	0.47468
ENSMUSG00000097751	Gm26690	0.00220735	0.939137
ENSMUSG00000097752	Gm26688	0.0014352	0.77757
ENSMUSG00000097754	Ptgs2os2	0.00394067	0.666104
ENSMUSG00000097755	2010110K18Rik	-0.00311253	0.759535
ENSMUSG00000097757	Gm17518	-0.0193957	0.306837
ENSMUSG00000097759	Gm26753	-0.00399166	0.56121
ENSMUSG00000097760	6030442K20Rik	0.00858316	0.751475
ENSMUSG00000097761	4930534D22Rik	0.0193787	0.390414
ENSMUSG00000097762	4732463B04Rik	-0.02659	0.238254
ENSMUSG00000097763	Gm26636	0.0312444	0.0449517
ENSMUSG00000097764	Gm26635	0	NA
ENSMUSG00000097766	5730420D15Rik	0.000468156	0.956498
ENSMUSG00000097768	2310043M15Rik	-0.0391268	0.175766
ENSMUSG00000097770	Gm26776	0.00414022	0.551509
ENSMUSG00000097773	Gm10614	0.000294048	0.967598
ENSMUSG00000097774	Gm26565	-0.00216885	0.594262
ENSMUSG00000097775	4931440J10Rik	0.00150609	0.855182
ENSMUSG00000097776	Gm26795	-0.0220697	0.256833
ENSMUSG00000097779	4833407H14Rik	0.000381263	0.966505
ENSMUSG00000097780	Gm26746	0.000895647	0.82353
ENSMUSG00000097781	9330136K24Rik	-0.0109038	0.721077
ENSMUSG00000097783	Gm26747	0.00817065	0.730237
ENSMUSG00000097784	A430105J06Rik	-0.0103073	0.587694
ENSMUSG00000097786	4933429H19Rik	-0.0010255	0.818937
ENSMUSG00000097788	Gm16596	0.00964028	0.638191
ENSMUSG00000097790	Gm16399	0	NA
ENSMUSG00000097791	Gm17315	-0.00256535	0.920731
ENSMUSG00000097793	Gm17259	-0.0078143	0.788063
ENSMUSG00000097794	Gm2990	-0.00137326	0.827673
ENSMUSG00000097795	Gm7678	0	NA
ENSMUSG00000097798	Gm26898	0.000895647	0.82353
ENSMUSG00000097799	Gm26899	-0.000788148	0.926877
ENSMUSG00000097800	B230344G16Rik	-0.00309314	0.869146
ENSMUSG00000097803	Rpl31-ps16	0.00286467	0.696077
ENSMUSG00000097804	Gm16685	0.00611968	0.555934
ENSMUSG00000097805	Gm17473	0.00857558	0.440531
ENSMUSG00000097806	Gm6556	0.0320681	0.236815
ENSMUSG00000097807	Gm26553	-0.00157893	0.694946
ENSMUSG00000097809	Gm26554	0.000895647	0.82353
ENSMUSG00000097811	2810425M01Rik	0.00887702	0.365238
ENSMUSG00000097812	Gm26812	0.0045381	0.366749
ENSMUSG00000097816	Gm26811	0.0229484	0.233276
ENSMUSG00000097817	Gm26810	-0.00330454	0.759253
ENSMUSG00000097818	Gm26681	0.00190122	0.764703
ENSMUSG00000097819	Gm26813	-0.00134216	0.877942
ENSMUSG00000097821	C130032M10Rik	0.000895647	0.82353
ENSMUSG00000097822	Gm26655	-0.00529497	0.54758
ENSMUSG00000097824	Gm26593	-0.00737767	NA
ENSMUSG00000097827	5330439K02Rik	0.0163445	0.537693
ENSMUSG00000097828	6430562O15Rik	-0.000812377	0.977109
ENSMUSG00000097831	4930540M05Rik	-0.00894512	0.290478
ENSMUSG00000097832	Gm26912	0.00578411	0.444512
ENSMUSG00000097833	Gm5976	0.00144263	0.776995
ENSMUSG00000097834	Gm26911	-0.00677982	0.455083
ENSMUSG00000097835	Gm26910	-0.00774732	0.73976
ENSMUSG00000097836	Gm26903	0.0128625	0.194766
ENSMUSG00000097838	C530050E15Rik	0.0294574	0.389942
ENSMUSG00000097839	Gm26909	-0.0310027	0.340313
ENSMUSG00000097840	Gm26756	-0.014602	0.574642
ENSMUSG00000097841	4930511A02Rik	0.00554602	0.457247
ENSMUSG00000097843	Gm26755	-0.000743847	0.85304
ENSMUSG00000097845	A230020J21Rik	0.0089914	0.269506
ENSMUSG00000097847	4930478K11Rik	0.00314077	0.800806
ENSMUSG00000097848	Gm807	0.00194753	0.867224
ENSMUSG00000097850	4631405K08Rik	0	NA
ENSMUSG00000097851	Platr30	-0.000975854	0.888639
ENSMUSG00000097852	4933405D12Rik	-0.00786238	0.319065
ENSMUSG00000097853	Gm3532	0.00441565	0.416016
ENSMUSG00000097855	A930007I19Rik	0.00770604	0.734486
ENSMUSG00000097857	Gm26603	-0.000743847	0.85304
ENSMUSG00000097858	9530052C20Rik	-0.00559524	0.590398
ENSMUSG00000097859	Gm26601	0.00906036	0.397598
ENSMUSG00000097860	Gm26857	0.0087231	0.334349
ENSMUSG00000097861	Gm26858	0	NA
ENSMUSG00000097862	Gm26859	0.00846282	0.256889
ENSMUSG00000097863	1010001B22Rik	0.000895647	0.82353
ENSMUSG00000097864	Gm26856	-0.00609609	0.613379
ENSMUSG00000097868	A330069E16Rik	-0.0293546	0.315896
ENSMUSG00000097869	C230021G24Rik	-0.0019232	0.941614
ENSMUSG00000097870	Gm26868	-0.00221228	0.756565
ENSMUSG00000097871	B230104I21Rik	-0.00916399	0.352007
ENSMUSG00000097873	Gm26867	0.00289864	0.785644
ENSMUSG00000097874	C030010L15Rik	-0.00611949	0.675897
ENSMUSG00000097875	Gm26704	0.0110807	0.645621
ENSMUSG00000097879	Gm26869	-0.0259657	0.45286
ENSMUSG00000097881	Celrr	-0.0220081	0.492456
ENSMUSG00000097882	0610038B21Rik	-0.0353884	0.128436
ENSMUSG00000097883	Gm8357	0	NA
ENSMUSG00000097884	Gm26543	-0.00182479	0.896935
ENSMUSG00000097886	Gsg1l2	0.0126867	0.124323
ENSMUSG00000097887	Gm26542	0.00108832	0.943737
ENSMUSG00000097888	Gm26682	0.0106688	0.604784
ENSMUSG00000097890	4930547M16Rik	0.00035151	0.986529
ENSMUSG00000097892	Gm26801	-0.00772335	0.710073
ENSMUSG00000097893	1700034P13Rik	0.0322648	0.276833
ENSMUSG00000097895	Gm18709	0	NA
ENSMUSG00000097896	Gm26800	-0.00284963	0.527971
ENSMUSG00000097897	Rpl31-ps25	0	NA
ENSMUSG00000097898	4930455B14Rik	0	NA
ENSMUSG00000097899	Gm16894	0.0278668	0.095891
ENSMUSG00000097900	Gm8652	-0.00124778	0.828971
ENSMUSG00000097901	Gm26680	0.00145949	0.865445
ENSMUSG00000097902	Gm26531	-0.0143092	0.127008
ENSMUSG00000097903	Gm26679	-0.0157082	0.439259
ENSMUSG00000097904	Gm26711	-0.0156123	0.139472
ENSMUSG00000097906	Gm9625	0.0164123	0.325857
ENSMUSG00000097907	Raxos1	0	NA
ENSMUSG00000097910	5033428I22Rik	0.0113082	0.446959
ENSMUSG00000097912	6330403N20Rik	0.0140764	0.362689
ENSMUSG00000097913	Gm26837	0.000895647	0.82353
ENSMUSG00000097914	Gm26838	0	NA
ENSMUSG00000097917	Gm26839	-0.00839713	0.297917
ENSMUSG00000097918	Ascl5	-0.0575758	0.0159936
ENSMUSG00000097919	Gm27021	0.00639567	0.536948
ENSMUSG00000097920	Gm7784	7.58035e-05	0.984934
ENSMUSG00000097921	Gm26576	-0.00694017	0.375602
ENSMUSG00000097923	Gm26577	0.00662461	0.763095
ENSMUSG00000097925	Gm26574	0	NA
ENSMUSG00000097926	Gm26575	0.00774043	0.773271
ENSMUSG00000097927	Gm6999	-0.00840716	0.360299
ENSMUSG00000097928	Gm26578	-0.0130411	0.524207
ENSMUSG00000097930	C330002G04Rik	-0.00127522	0.89286
ENSMUSG00000097931	Gm11392	0	NA
ENSMUSG00000097932	C430039J16Rik	0	NA
ENSMUSG00000097933	1700039M10Rik	-0.0154645	0.13211
ENSMUSG00000097934	6720483E21Rik	0.0340105	0.0969535
ENSMUSG00000097935	Gm3809	0.00774048	0.211269
ENSMUSG00000097936	Gm4819	0.000895647	0.82353
ENSMUSG00000097937	Gm6967	0.000895647	0.82353
ENSMUSG00000097938	Gm26933	0	NA
ENSMUSG00000097939	Gm8601	0	NA
ENSMUSG00000097940	Gm21392	0	NA
ENSMUSG00000097941	Gm8984	0.000895647	0.82353
ENSMUSG00000097942	Gm26968	0	NA
ENSMUSG00000097943	Gm7833	0	NA
ENSMUSG00000097945	Gm17799	0	NA
ENSMUSG00000097946	Gm8343	-0.000841466	0.847785
ENSMUSG00000097947	Gm26970	-0.000743847	0.85304
ENSMUSG00000097948	Gm21430	0	NA
ENSMUSG00000097949	Gm5354	0	NA
ENSMUSG00000097950	Gm17800	0	NA
ENSMUSG00000097951	Gm7611	0.00395825	0.582766
ENSMUSG00000097952	Gm4398	0	NA
ENSMUSG00000097953	Gm26952	0.000895647	0.82353
ENSMUSG00000097954	Gm4217	0.0176013	0.291356
ENSMUSG00000097955	Gm26950	0	NA
ENSMUSG00000097957	Gm8993	0	NA
ENSMUSG00000097958	Gm8492	-0.00156323	0.69777
ENSMUSG00000097959	Gm6931	-0.000743847	0.85304
ENSMUSG00000097960	A330074K22Rik	-0.0179306	0.579679
ENSMUSG00000097962	1700034G24Rik	-0.0130513	0.493573
ENSMUSG00000097963	Gm27001	0	NA
ENSMUSG00000097964	Gm21045	0	NA
ENSMUSG00000097965	Gm5839	7.58035e-05	0.984934
ENSMUSG00000097966	Gm9423	0	NA
ENSMUSG00000097967	Gm27002	-0.00863138	0.648756
ENSMUSG00000097968	Tpi-rs2	0	NA
ENSMUSG00000097970	Gm27028	0.0012889	0.799389
ENSMUSG00000097972	Scgb2b15	0	NA
ENSMUSG00000097973	Gm4929	0.000400113	0.960137
ENSMUSG00000097975	Gm8079	0	NA
ENSMUSG00000097976	Gm26918	0	NA
ENSMUSG00000097977	Gm5652	-0.00518043	0.623557
ENSMUSG00000097979	Gm4691	-0.0227575	0.354023
ENSMUSG00000097980	Gm26972	0	NA
ENSMUSG00000097981	Gm7583	0.00218277	0.787938
ENSMUSG00000097982	Scgb2b12	0	NA
ENSMUSG00000097983	Gm26971	0	NA
ENSMUSG00000097984	Gm8167	0	NA
ENSMUSG00000097985	Gm5274	0	NA
ENSMUSG00000097986	Gm26953	-0.00231421	0.868731
ENSMUSG00000097987	Gm17786	0	NA
ENSMUSG00000097988	Gm10535	7.58035e-05	0.984934
ENSMUSG00000097989	Gm4335	0.0101586	0.607412
ENSMUSG00000097990	Gm19557	0.00424653	0.58021
ENSMUSG00000097991	Gm7656	0.000895647	0.82353
ENSMUSG00000097992	Gm27016	0	NA
ENSMUSG00000097993	Ptprv	-0.00776514	0.72618
ENSMUSG00000097995	Gm24362	0.00495269	0.824907
ENSMUSG00000097996	Gm5313	0	NA
ENSMUSG00000097997	Gm27017	-0.00318301	0.59833
ENSMUSG00000097998	Gm27019	0.00170698	0.671363
ENSMUSG00000097999	Gm9061	-0.0015473	0.700642
ENSMUSG00000098000	Gm27026	0.000895647	0.82353
ENSMUSG00000098001	Gm27048	0.00381572	0.543292
ENSMUSG00000098002	Gm9658	0.00313827	0.710946
ENSMUSG00000098003	Gm6317	0.000895647	0.82353
ENSMUSG00000098004	Gm27027	0.0145761	0.0530872
ENSMUSG00000098005	Gm6114	0	NA
ENSMUSG00000098006	Gm8565	-0.00260292	0.633692
ENSMUSG00000098007	Gm8614	0.00174884	0.663981
ENSMUSG00000098008	A930001A20Rik	0.0139942	0.402276
ENSMUSG00000098009	Gm5597	-0.000743847	0.85304
ENSMUSG00000098010	Gm21542	0	NA
ENSMUSG00000098011	Gm21232	0	NA
ENSMUSG00000098012	Gm8907	0	NA
ENSMUSG00000098013	Gm9135	0.00324601	0.622991
ENSMUSG00000098014	Gm26967	0.000895647	0.82353
ENSMUSG00000098015	Gm44527	0	NA
ENSMUSG00000098016	Gm9211	0	NA
ENSMUSG00000098017	Gm5342	0.00173288	0.666783
ENSMUSG00000098019	Gm2546	-0.018795	0.367042
ENSMUSG00000098021	Gm9522	0.00432838	0.671892
ENSMUSG00000098023	Gm19200	0	NA
ENSMUSG00000098024	Gm27003	-0.0271715	0.406619
ENSMUSG00000098025	Gm27013	0	NA
ENSMUSG00000098026	Gm27014	0	NA
ENSMUSG00000098028	Gm8824	0.00298659	0.588039
ENSMUSG00000098029	Gm7745	-0.00144058	0.899037
ENSMUSG00000098030	Gm6771	-0.00118168	0.814909
ENSMUSG00000098031	Gm9341	0	NA
ENSMUSG00000098033	Gm9381	0.000895647	0.82353
ENSMUSG00000098035	Gm5335	-0.000743847	0.85304
ENSMUSG00000098036	Gm8955	0	NA
ENSMUSG00000098037	Gm7765	0.00833631	0.285487
ENSMUSG00000098038	Gm8793	-0.000743847	0.85304
ENSMUSG00000098039	Gm26925	0.00016828	0.975172
ENSMUSG00000098040	Gm20757	0	NA
ENSMUSG00000098041	Gm26981	-0.0583641	0.0847021
ENSMUSG00000098042	Gm5710	0	NA
ENSMUSG00000098043	Gm26980	-0.00165475	0.681374
ENSMUSG00000098044	Gm9162	-0.00784677	0.184094
ENSMUSG00000098045	Gm26979	0	NA
ENSMUSG00000098046	Gm8254	0.000895647	0.82353
ENSMUSG00000098047	Gm18822	-0.0046163	0.65255
ENSMUSG00000098048	Gm8330	0.000227011	0.978087
ENSMUSG00000098050	Gm5345	0.00804436	0.641332
ENSMUSG00000098052	Gm5300	0	NA
ENSMUSG00000098053	Gm27033	0	NA
ENSMUSG00000098054	Gm8192	0	NA
ENSMUSG00000098055	Gm26947	0.00603933	0.823616
ENSMUSG00000098056	Gm8100	-0.0164222	0.0799559
ENSMUSG00000098057	Gm6283	0.0025163	0.538174
ENSMUSG00000098058	Gm8529	7.58035e-05	0.984934
ENSMUSG00000098059	Gm27034	0	NA
ENSMUSG00000098060	Gm4842	0	NA
ENSMUSG00000098061	Gm26945	0.0125138	0.532935
ENSMUSG00000098062	Gm26931	-0.00933047	0.588849
ENSMUSG00000098064	Gm9192	0	NA
ENSMUSG00000098065	Gm5177	-0.00680027	0.324272
ENSMUSG00000098066	Gm26944	-0.00659412	0.731211
ENSMUSG00000098067	Gm26943	0.000895647	0.82353
ENSMUSG00000098068	Gm7909	-0.000743847	0.85304
ENSMUSG00000098069	Gm26942	0	NA
ENSMUSG00000098070	Gm8609	0	NA
ENSMUSG00000098071	Gm44525	0	NA
ENSMUSG00000098072	Gm26995	0.00411351	0.431674
ENSMUSG00000098073	Gm8048	0	NA
ENSMUSG00000098074	Gm26993	0	NA
ENSMUSG00000098075	Gm26994	-0.00577815	0.63884
ENSMUSG00000098076	Gm6981	0.0267288	0.2553
ENSMUSG00000098077	Gm4960	7.58035e-05	0.984934
ENSMUSG00000098078	Gm26992	0.000895647	0.82353
ENSMUSG00000098079	Gm6773	0	NA
ENSMUSG00000098080	Gm5732	-0.0018131	0.790693
ENSMUSG00000098081	Gm26913	0.000895647	0.82353
ENSMUSG00000098082	Gm20574	0	NA
ENSMUSG00000098083	Gm8957	-0.00936536	0.219734
ENSMUSG00000098084	Gm26914	0	NA
ENSMUSG00000098085	Gm8919	0.000895647	0.82353
ENSMUSG00000098086	1700120C18Rik	0	NA
ENSMUSG00000098087	Gm17750	-0.0038536	0.906511
ENSMUSG00000098088	Gm26916	-0.00499039	0.760931
ENSMUSG00000098089	Gm26915	0	NA
ENSMUSG00000098091	Gm16470	-0.0013397	0.896762
ENSMUSG00000098092	Gm2076	0.00274626	0.64649
ENSMUSG00000098093	Gm8707	-0.0118722	0.514802
ENSMUSG00000098094	Scgb2b17	0	NA
ENSMUSG00000098095	Gm9274	0	NA
ENSMUSG00000098096	Gm26969	0	NA
ENSMUSG00000098097	6530403H02Rik	-0.00840126	0.659139
ENSMUSG00000098098	Bvht	-0.00802609	0.73328
ENSMUSG00000098099	Gm7456	0.000226963	0.966099
ENSMUSG00000098100	Gm7572	0	NA
ENSMUSG00000098101	Gm27006	0	NA
ENSMUSG00000098102	Gm2467	-0.000743847	0.85304
ENSMUSG00000098103	Gm27005	0	NA
ENSMUSG00000098104	Gm6085	0.00148571	0.771099
ENSMUSG00000098105	Gm8825	-0.00591934	0.707497
ENSMUSG00000098106	Gm5350	0	NA
ENSMUSG00000098107	Gm27007	0	NA
ENSMUSG00000098108	Gm27008	-0.0122608	0.450024
ENSMUSG00000098109	9530085P06Rik	-0.000743847	0.85304
ENSMUSG00000098110	Gm26956	7.58035e-05	0.984934
ENSMUSG00000098111	Gm4654	0.00658049	0.433127
ENSMUSG00000098113	Gm2445	0.00548602	0.748441
ENSMUSG00000098114	Gm26957	-0.000743847	0.85304
ENSMUSG00000098115	Gm8816	0	NA
ENSMUSG00000098116	Gm7191	0.000895647	0.82353
ENSMUSG00000098118	Gm26960	0.000895647	0.82353
ENSMUSG00000098119	Gm26959	0	NA
ENSMUSG00000098120	Gm5914	-0.0428425	0.209438
ENSMUSG00000098121	Gm27038	-0.0129668	0.47582
ENSMUSG00000098122	Gm27039	0	NA
ENSMUSG00000098123	Gm4518	-0.0206381	0.257915
ENSMUSG00000098124	Gm27036	0	NA
ENSMUSG00000098125	Gm9578	0	NA
ENSMUSG00000098126	Gm27037	0	NA
ENSMUSG00000098127	Gm4665	7.58035e-05	0.984934
ENSMUSG00000098129	Gm27040	-0.0147727	0.599866
ENSMUSG00000098130	Gm17797	0.00109412	0.804185
ENSMUSG00000098131	Gm26989	0	NA
ENSMUSG00000098135	Gm6946	7.58035e-05	0.984934
ENSMUSG00000098136	Gm8513	0.00015031	0.977466
ENSMUSG00000098137	Gm33962	0	NA
ENSMUSG00000098138	Gm9081	0.0068945	0.415093
ENSMUSG00000098139	Gm26988	0	NA
ENSMUSG00000098140	Gm26938	0	NA
ENSMUSG00000098141	Gm6944	0.00380293	0.633627
ENSMUSG00000098142	Gm7507	-0.0246197	0.0697342
ENSMUSG00000098143	Gm26937	0.0252379	0.368759
ENSMUSG00000098144	1700029N11Rik	0	NA
ENSMUSG00000098145	Gm26936	0	NA
ENSMUSG00000098146	Gm26935	0.00807552	0.735623
ENSMUSG00000098147	Gm17798	0	NA
ENSMUSG00000098149	Gapdh-ps14	0.00654962	0.566143
ENSMUSG00000098150	4921515E04Rik	0.00230503	0.814246
ENSMUSG00000098152	Gm27025	0	NA
ENSMUSG00000098153	Gm27024	0	NA
ENSMUSG00000098154	Gm5787	-0.0124443	0.165879
ENSMUSG00000098155	Gm27022	-0.00416492	0.619054
ENSMUSG00000098156	Gm27023	0.00577827	0.443146
ENSMUSG00000098157	Gm9022	0	NA
ENSMUSG00000098158	Gm4804	0.0130339	0.357859
ENSMUSG00000098159	Gm21614	-0.0015473	0.700642
ENSMUSG00000098160	Gm26974	-0.0375966	0.231595
ENSMUSG00000098161	Platr11	0	NA
ENSMUSG00000098162	Gm26976	0	NA
ENSMUSG00000098163	Gm6216	0	NA
ENSMUSG00000098164	Gm5493	-0.0069281	0.596149
ENSMUSG00000098165	Gm26977	0	NA
ENSMUSG00000098166	Gm26978	0	NA
ENSMUSG00000098167	Gm18848	0	NA
ENSMUSG00000098169	Gm5205	0.000895647	0.82353
ENSMUSG00000098170	Gm3890	0	NA
ENSMUSG00000098171	Gm9621	0	NA
ENSMUSG00000098172	Gm26973	0	NA
ENSMUSG00000098173	Gm26923	0	NA
ENSMUSG00000098174	Gm8183	0	NA
ENSMUSG00000098175	Gm7545	-0.00396193	0.496264
ENSMUSG00000098177	Gm4823	0	NA
ENSMUSG00000098179	Gm8709	0	NA
ENSMUSG00000098180	Gm5430	-0.00277915	0.811486
ENSMUSG00000098181	Rps12-ps24	0	NA
ENSMUSG00000098184	Gm27011	-0.000743847	0.85304
ENSMUSG00000098185	Gm9146	0	NA
ENSMUSG00000098186	Gm7132	0	NA
ENSMUSG00000098187	Gm8927	7.58035e-05	0.984934
ENSMUSG00000098189	Gm8604	-0.000743847	0.85304
ENSMUSG00000098190	Gm5210	0	NA
ENSMUSG00000098191	Gm26962	0	NA
ENSMUSG00000098192	Gm3534	0.00456637	0.742418
ENSMUSG00000098193	Gm26963	0	NA
ENSMUSG00000098194	Gm7286	-0.00540373	0.383016
ENSMUSG00000098195	Gm7693	0	NA
ENSMUSG00000098196	Gm26964	0.0140596	0.251592
ENSMUSG00000098197	BC051537	0.00402763	0.780166
ENSMUSG00000098198	Gm9169	0.00994413	0.39418
ENSMUSG00000098199	Gm9358	-0.00989308	0.489507
ENSMUSG00000098200	Gm7763	7.58035e-05	0.984934
ENSMUSG00000098201	Gm26983	0	NA
ENSMUSG00000098202	B830012L14Rik	-0.0180423	0.311469
ENSMUSG00000098203	Gm9568	0.000895647	0.82353
ENSMUSG00000098204	Gm26984	-0.0152694	0.432245
ENSMUSG00000098205	Gm9149	0	NA
ENSMUSG00000098207	Arl14	0	NA
ENSMUSG00000098208	Gm8349	-0.000714705	0.9552
ENSMUSG00000098209	Gm8245	0	NA
ENSMUSG00000098210	Gm5224	7.58035e-05	0.984934
ENSMUSG00000098211	Gm27045	5.04117e-05	0.99171
ENSMUSG00000098212	Gm38706	0	NA
ENSMUSG00000098213	Gm27044	0	NA
ENSMUSG00000098214	Gm27047	-0.000743847	0.85304
ENSMUSG00000098215	Gm7069	-0.00522666	0.350632
ENSMUSG00000098216	Gm5181	0	NA
ENSMUSG00000098217	Gm27046	0	NA
ENSMUSG00000098218	Gm27043	0	NA
ENSMUSG00000098219	Gm7481	-0.000743847	0.85304
ENSMUSG00000098221	Gm27030	-0.00103173	0.960922
ENSMUSG00000098222	Gm8318	-0.00854056	0.405407
ENSMUSG00000098223	Gm4891	-0.000743847	0.85304
ENSMUSG00000098224	Gm7985	-0.00135275	0.869257
ENSMUSG00000098225	Gm9556	0	NA
ENSMUSG00000098226	Gm5272	0.00142895	0.77809
ENSMUSG00000098227	Gm4812	7.58035e-05	0.984934
ENSMUSG00000098228	Gm21070	0	NA
ENSMUSG00000098229	Gm7719	0	NA
ENSMUSG00000098230	1700095B10Rik	0.000895647	0.82353
ENSMUSG00000098231	Gm6463	0	NA
ENSMUSG00000098232	Gm3671	0.0009728	0.93308
ENSMUSG00000098233	Gm26954	0.00811694	0.223279
ENSMUSG00000098235	Gm7497	0	NA
ENSMUSG00000098236	Gm7734	-0.00103718	0.817941
ENSMUSG00000098237	Gm7577	0	NA
ENSMUSG00000098238	Gm8756	0.01675	0.306234
ENSMUSG00000098240	Gm4575	0.00233089	0.72096
ENSMUSG00000098241	H2-Pa	0.00244273	0.549606
ENSMUSG00000098242	Gm26929	0	NA
ENSMUSG00000098243	Gm4258	-0.00205801	0.906625
ENSMUSG00000098244	Gm26928	0	NA
ENSMUSG00000098245	Gm26927	0.00309399	0.498394
ENSMUSG00000098246	Gm7627	0	NA
ENSMUSG00000098247	Mir7220	0	NA
ENSMUSG00000098248	Gm27222	0	NA
ENSMUSG00000098249	Gm27330	0	NA
ENSMUSG00000098251	Mir7656	0	NA
ENSMUSG00000098252	Mir6361	0	NA
ENSMUSG00000098253	Mir7219	0	NA
ENSMUSG00000098254	Gm27611	0	NA
ENSMUSG00000098255	Gm27223	-0.00165475	0.681374
ENSMUSG00000098257	Gm27169	-0.000743847	0.85304
ENSMUSG00000098258	Mir6369	0	NA
ENSMUSG00000098259	Gm27616	7.58035e-05	0.984934
ENSMUSG00000098260	Gm27522	0	NA
ENSMUSG00000098261	Gm27521	0	NA
ENSMUSG00000098262	Gm27520	0	NA
ENSMUSG00000098263	Mir6938	0	NA
ENSMUSG00000098264	Mir6414	0.000895647	0.82353
ENSMUSG00000098265	Gm27517	-0.0112996	0.704096
ENSMUSG00000098266	Gm27516	0	NA
ENSMUSG00000098267	Mir7060	-0.0203381	0.118123
ENSMUSG00000098268	Gm27514	0	NA
ENSMUSG00000098269	Mir8094	0.00764152	0.720218
ENSMUSG00000098270	Gm27221	-0.00277685	0.536064
ENSMUSG00000098271	Gm27828	0	NA
ENSMUSG00000098272	Gm27233	0	NA
ENSMUSG00000098273	Mir6346	0	NA
ENSMUSG00000098275	Gm18014	-0.000743847	0.85304
ENSMUSG00000098276	Mir6358	0	NA
ENSMUSG00000098278	Ranbp2-ps8	0	NA
ENSMUSG00000098279	Mir6908	0	NA
ENSMUSG00000098280	Mir7687	0	NA
ENSMUSG00000098282	Mir6936	0	NA
ENSMUSG00000098285	Mir7670	0	NA
ENSMUSG00000098286	Mir8091	0	NA
ENSMUSG00000098287	Mir6355	0	NA
ENSMUSG00000098288	Mir6900	0	NA
ENSMUSG00000098289	Mir6715	0	NA
ENSMUSG00000098290	Obox4-ps1	0	NA
ENSMUSG00000098291	Mir6973a	0	NA
ENSMUSG00000098292	Gm27194	-0.0140997	0.340594
ENSMUSG00000098293	Mir6991	0	NA
ENSMUSG00000098294	Gm27204	-0.000743847	0.85304
ENSMUSG00000098295	Gm19872	0	NA
ENSMUSG00000098296	Mir6918	0	NA
ENSMUSG00000098297	Mir6980	0	NA
ENSMUSG00000098298	Gm27970	0	NA
ENSMUSG00000098299	Mir7224	0	NA
ENSMUSG00000098300	Mir6540	0	NA
ENSMUSG00000098302	Gm28039	-0.00238684	0.559253
ENSMUSG00000098303	Gm27459	7.58035e-05	0.984934
ENSMUSG00000098304	1700027I24Rik	0	NA
ENSMUSG00000098305	Gm27781	0	NA
ENSMUSG00000098306	Gm28040	-0.000244976	0.974025
ENSMUSG00000098307	Gm27460	0	NA
ENSMUSG00000098308	Gm27782	0	NA
ENSMUSG00000098309	Gtpbp4-ps2	-0.00672163	0.234661
ENSMUSG00000098310	Mir8118	0	NA
ENSMUSG00000098311	Gm27191	0	NA
ENSMUSG00000098312	Gm27953	0.000895647	0.82353
ENSMUSG00000098313	Nr1h2-ps	0	NA
ENSMUSG00000098314	Gm27952	0	NA
ENSMUSG00000098315	Mir21b	0	NA
ENSMUSG00000098316	Mir7683	0	NA
ENSMUSG00000098317	Mir6926	0	NA
ENSMUSG00000098318	Lockd	-0.0059269	0.801654
ENSMUSG00000098319	Mir7038	0	NA
ENSMUSG00000098320	Vis1	-0.00540875	0.538792
ENSMUSG00000098322	5830468F06Rik	-0.000743847	0.85304
ENSMUSG00000098323	Gm27275	0	NA
ENSMUSG00000098325	Mir7048	0	NA
ENSMUSG00000098326	Dlx6os1	0	NA
ENSMUSG00000098327	Mir7087	0.00148571	0.771099
ENSMUSG00000098328	Gm27271	0	NA
ENSMUSG00000098329	Mir6966	0	NA
ENSMUSG00000098330	Gtpbp4-ps1	0	NA
ENSMUSG00000098331	Mir7069	0.000895647	0.82353
ENSMUSG00000098333	Gm27158	0	NA
ENSMUSG00000098334	Mir7043	0	NA
ENSMUSG00000098335	Gm27156	0.000895647	0.82353
ENSMUSG00000098336	Mir6388	0	NA
ENSMUSG00000098338	Mir6941	0	NA
ENSMUSG00000098339	Mir6977	0	NA
ENSMUSG00000098340	Gm27253	0.00607662	0.439603
ENSMUSG00000098341	Mir6944	0	NA
ENSMUSG00000098342	Gm27849	0	NA
ENSMUSG00000098343	Mir6240	0	NA
ENSMUSG00000098344	Mir3473f	0	NA
ENSMUSG00000098346	Mir6986	0	NA
ENSMUSG00000098347	Mir6339	0	NA
ENSMUSG00000098348	Btg1-ps2	0	NA
ENSMUSG00000098349	Gm27711	0	NA
ENSMUSG00000098350	Gm27551	0	NA
ENSMUSG00000098351	Gm27507	0	NA
ENSMUSG00000098353	Mir7057	0	NA
ENSMUSG00000098354	Rpap3-ps2	0.000152038	0.977285
ENSMUSG00000098355	Gm27553	0.00238667	0.796841
ENSMUSG00000098356	Gm27552	0	NA
ENSMUSG00000098357	Mir7094-2	0	NA
ENSMUSG00000098358	Gm27164	-0.000743847	0.85304
ENSMUSG00000098359	Mir7649	0	NA
ENSMUSG00000098360	4930535O05Rik	0	NA
ENSMUSG00000098361	Mir7086	0	NA
ENSMUSG00000098362	Mir130c	0	NA
ENSMUSG00000098363	Mir6993	0.000895647	0.82353
ENSMUSG00000098364	Gm27646	0.00238349	0.558909
ENSMUSG00000098365	Gm27647	0	NA
ENSMUSG00000098366	Mir145b	0	NA
ENSMUSG00000098367	Gm27645	0	NA
ENSMUSG00000098368	Gm27648	0	NA
ENSMUSG00000098370	Gm19541	0	NA
ENSMUSG00000098373	Gm27679	0	NA
ENSMUSG00000098376	Mir6907	-0.000743847	0.85304
ENSMUSG00000098378	Gm27864	0	NA
ENSMUSG00000098379	Mir6347	0	NA
ENSMUSG00000098380	Mir6939	0	NA
ENSMUSG00000098381	Mir7225	0	NA
ENSMUSG00000098382	Gtpbp4-ps4	0	NA
ENSMUSG00000098383	Gm27197	-0.0139785	0.319623
ENSMUSG00000098385	Gm27500	0	NA
ENSMUSG00000098386	Ranbp2-ps10	0	NA
ENSMUSG00000098387	Pet117	-0.00234812	0.900669
ENSMUSG00000098388	Mir8109	0	NA
ENSMUSG00000098389	Mir6983	0	NA
ENSMUSG00000098390	Gm3434	0	NA
ENSMUSG00000098391	Gm27208	0	NA
ENSMUSG00000098392	Gm28001	0	NA
ENSMUSG00000098393	Gm28000	0	NA
ENSMUSG00000098394	Gm27999	0.00151882	0.790018
ENSMUSG00000098396	Gm27997	-0.00248559	0.648509
ENSMUSG00000098397	Mir7669	0	NA
ENSMUSG00000098399	Gm27995	0	NA
ENSMUSG00000098400	Mir7680	0	NA
ENSMUSG00000098401	Mir6377	-0.000743847	0.85304
ENSMUSG00000098402	Gm27409	0	NA
ENSMUSG00000098403	Gm27415	0.000159061	0.978545
ENSMUSG00000098404	Mrip-ps	0	NA
ENSMUSG00000098405	Gm27414	-0.000743847	0.85304
ENSMUSG00000098406	Mir7222	0	NA
ENSMUSG00000098407	Mir6348	0	NA
ENSMUSG00000098408	Mir6237	0	NA
ENSMUSG00000098409	Gm27410	0	NA
ENSMUSG00000098410	Mir1957b	0	NA
ENSMUSG00000098412	Gm7870	0.00143537	0.777557
ENSMUSG00000098413	Mir6990	0	NA
ENSMUSG00000098414	Mir6909	0	NA
ENSMUSG00000098415	Mir6928	-0.0028738	0.525302
ENSMUSG00000098416	Mir7117	0	NA
ENSMUSG00000098417	Mir6379	0	NA
ENSMUSG00000098418	Gm27723	0	NA
ENSMUSG00000098419	Mir6963	0.000895647	0.82353
ENSMUSG00000098420	Gm27249	0	NA
ENSMUSG00000098421	Gm27190	0	NA
ENSMUSG00000098422	Mir7016	0.000895647	0.82353
ENSMUSG00000098423	Gm27993	0	NA
ENSMUSG00000098424	Gm27202	0.0269522	0.306491
ENSMUSG00000098425	Gm24949	0	NA
ENSMUSG00000098426	Gm27149	0	NA
ENSMUSG00000098428	Gm2260	-0.00112489	0.796462
ENSMUSG00000098429	Gm27226	0	NA
ENSMUSG00000098430	Gm27494	0	NA
ENSMUSG00000098431	Mir7666	0	NA
ENSMUSG00000098432	Gm27493	0	NA
ENSMUSG00000098433	Mir6391	0	NA
ENSMUSG00000098434	2010110E17Rik	-0.00141215	0.822877
ENSMUSG00000098435	Gm27492	0	NA
ENSMUSG00000098436	Gm27490	0	NA
ENSMUSG00000098437	Mir195b	0	NA
ENSMUSG00000098438	Gm27178	0	NA
ENSMUSG00000098439	Hm629797	0	NA
ENSMUSG00000098441	Mir6537	0	NA
ENSMUSG00000098442	Mir6959	0	NA
ENSMUSG00000098443	Mir7681	0	NA
ENSMUSG00000098444	Gm27811	0	NA
ENSMUSG00000098445	Mir6972	0	NA
ENSMUSG00000098446	Mir7242	0	NA
ENSMUSG00000098447	Gm27184	-0.00497111	0.775034
ENSMUSG00000098448	Mir6362	0	NA
ENSMUSG00000098449	Gm7467	0.0311553	0.241316
ENSMUSG00000098451	Mir6952	0	NA
ENSMUSG00000098452	Gm27501	-0.000743847	0.85304
ENSMUSG00000098453	Mir6997	-0.00156323	0.69777
ENSMUSG00000098454	Mir7032	0	NA
ENSMUSG00000098455	Gm27428	0	NA
ENSMUSG00000098456	Gm12117	0	NA
ENSMUSG00000098457	Mir8097	0.00606494	0.70673
ENSMUSG00000098458	Mir6971	0	NA
ENSMUSG00000098459	Gm27308	0	NA
ENSMUSG00000098460	Mir6970	0	NA
ENSMUSG00000098462	Gm27694	0	NA
ENSMUSG00000098463	Cphx2	0	NA
ENSMUSG00000098464	Mir7002	0	NA
ENSMUSG00000098465	Mir1668	7.58035e-05	0.984934
ENSMUSG00000098466	Gm27350	0.00170698	0.671363
ENSMUSG00000098467	Gm27591	0	NA
ENSMUSG00000098468	Gm27186	-0.00165475	0.681374
ENSMUSG00000098469	Ranbp2-ps4	0	NA
ENSMUSG00000098470	C1rb	0	NA
ENSMUSG00000098471	Gm27203	0	NA
ENSMUSG00000098472	Gm27887	0	NA
ENSMUSG00000098473	Mir7083	0	NA
ENSMUSG00000098474	Mir6919	0	NA
ENSMUSG00000098475	Mir6982	0.00222173	0.769912
ENSMUSG00000098476	Gm27852	0	NA
ENSMUSG00000098477	Gm27853	0	NA
ENSMUSG00000098478	Gm27851	0	NA
ENSMUSG00000098479	Gm27263	0	NA
ENSMUSG00000098480	Mir6387	0	NA
ENSMUSG00000098481	Gm27387	0	NA
ENSMUSG00000098482	Mir6363	-0.000743847	0.85304
ENSMUSG00000098483	Mir7078	0	NA
ENSMUSG00000098484	Gm27280	0	NA
ENSMUSG00000098485	Gm6956	0	NA
ENSMUSG00000098486	Gm27385	0	NA
ENSMUSG00000098487	Mir6899	0	NA
ENSMUSG00000098489	Mir7678	0	NA
ENSMUSG00000098490	Mir7089	0	NA
ENSMUSG00000098491	Gm27688	0	NA
ENSMUSG00000098492	Gm19353	-0.00460841	0.507135
ENSMUSG00000098493	Mir6383	0	NA
ENSMUSG00000098494	Gm27690	0.00557485	0.496989
ENSMUSG00000098497	Mir6932	0	NA
ENSMUSG00000098499	Mir6975	0	NA
ENSMUSG00000098500	Mir6396	0	NA
ENSMUSG00000098501	Gm19272	-0.00119576	0.812205
ENSMUSG00000098502	Gm27511	0	NA
ENSMUSG00000098503	Gm27937	0	NA
ENSMUSG00000098504	Mir6351	0	NA
ENSMUSG00000098505	Gm14496	0.0337292	0.330942
ENSMUSG00000098506	Phf20-ps	0	NA
ENSMUSG00000098507	Gm27935	0	NA
ENSMUSG00000098508	Ranbp2-ps2	0	NA
ENSMUSG00000098509	Rgs21	-0.000743847	0.85304
ENSMUSG00000098510	Mir6968	0	NA
ENSMUSG00000098511	Mir7072	0	NA
ENSMUSG00000098513	Mir6399	0	NA
ENSMUSG00000098515	Gm27195	-1.34955e-05	0.998638
ENSMUSG00000098516	Mir7651	0.000895647	0.82353
ENSMUSG00000098518	Gm27668	-0.000743847	0.85304
ENSMUSG00000098519	Gm27166	0	NA
ENSMUSG00000098520	Ranbp2-ps1	0.00117727	0.794184
ENSMUSG00000098521	Mir7243	0	NA
ENSMUSG00000098522	Mir6412	0	NA
ENSMUSG00000098524	Gm19015	0	NA
ENSMUSG00000098525	Gm27365	0	NA
ENSMUSG00000098526	Gm27366	0.000895647	0.82353
ENSMUSG00000098527	Mir6961	0	NA
ENSMUSG00000098528	Zfp572	0.00150997	0.767771
ENSMUSG00000098529	Gm27362	0	NA
ENSMUSG00000098530	Gm28051	0	NA
ENSMUSG00000098531	Mir7041	0	NA
ENSMUSG00000098532	Mir7065	0	NA
ENSMUSG00000098533	Mir6373	0	NA
ENSMUSG00000098534	Gm27167	0.000895647	0.82353
ENSMUSG00000098535	Gm27869	0	NA
ENSMUSG00000098536	Gm27868	0	NA
ENSMUSG00000098537	Gm27867	0	NA
ENSMUSG00000098538	Gm27866	0	NA
ENSMUSG00000098539	Mir133c	0	NA
ENSMUSG00000098540	Mir7059	0	NA
ENSMUSG00000098541	Gm27535	0	NA
ENSMUSG00000098542	Gm27532	0	NA
ENSMUSG00000098543	Gm27533	0.00110243	0.956433
ENSMUSG00000098544	Mir7211	0	NA
ENSMUSG00000098547	Mir6921	0	NA
ENSMUSG00000098548	Mir6996	0	NA
ENSMUSG00000098549	Gm5269	0	NA
ENSMUSG00000098550	Mir7079	0	NA
ENSMUSG00000098552	Gm27217	-0.000865215	0.843436
ENSMUSG00000098553	Mir3569	0	NA
ENSMUSG00000098555	Mir6341	0	NA
ENSMUSG00000098558	Mir7049	0	NA
ENSMUSG00000098559	Gm15013	-0.000832328	0.848635
ENSMUSG00000098560	Gm27530	0	NA
ENSMUSG00000098561	Gtpbp4-ps5	0.00242402	0.793762
ENSMUSG00000098562	Mir6910	0.00170698	0.671363
ENSMUSG00000098563	Mir6402	0	NA
ENSMUSG00000098564	Ranbp2-ps3	0	NA
ENSMUSG00000098565	Gm27760	0	NA
ENSMUSG00000098566	Gm27761	0.00443681	0.619799
ENSMUSG00000098567	Gm27762	0	NA
ENSMUSG00000098568	Mir6987	0	NA
ENSMUSG00000098569	Mir7020	0	NA
ENSMUSG00000098570	Gm27444	-0.0015473	0.700642
ENSMUSG00000098572	Gm27443	0	NA
ENSMUSG00000098573	Gm27232	0.00429485	0.805818
ENSMUSG00000098574	Mir7037	0	NA
ENSMUSG00000098575	Gm27446	0	NA
ENSMUSG00000098577	Gm27445	0	NA
ENSMUSG00000098578	Gm27449	0	NA
ENSMUSG00000098579	Mir6937	0.000895647	0.82353
ENSMUSG00000098580	Mir7023	0	NA
ENSMUSG00000098582	Mir7080	0	NA
ENSMUSG00000098583	Mir7044	0.00307509	0.500382
ENSMUSG00000098585	Gm27910	0	NA
ENSMUSG00000098586	Gm27775	0	NA
ENSMUSG00000098588	Mir6340	0.00175657	0.662632
ENSMUSG00000098589	Gm27353	0.030603	0.174593
ENSMUSG00000098590	Gm1113	0	NA
ENSMUSG00000098591	Gm27631	-0.000743847	0.85304
ENSMUSG00000098592	Mir6917	0	NA
ENSMUSG00000098593	Mir7064	0	NA
ENSMUSG00000098594	Gm27628	-0.000743847	0.85304
ENSMUSG00000098595	Gm27957	-0.00304618	0.651029
ENSMUSG00000098596	Mir7226	0.000895647	0.82353
ENSMUSG00000098597	Mir6418	0.00461668	0.674143
ENSMUSG00000098599	Gm27627	0.00519639	0.412191
ENSMUSG00000098600	Mir6929	0.000304667	0.969203
ENSMUSG00000098601	Gm27297	0	NA
ENSMUSG00000098602	Mir6946	0	NA
ENSMUSG00000098603	Gm27798	0	NA
ENSMUSG00000098604	Gm27295	0	NA
ENSMUSG00000098606	Mir6903	0	NA
ENSMUSG00000098607	Mir6360	0	NA
ENSMUSG00000098608	Mir6981	0	NA
ENSMUSG00000098609	Anxa11os	0	NA
ENSMUSG00000098611	Mir6343	0	NA
ENSMUSG00000098612	Mir6241	0	NA
ENSMUSG00000098613	Mir6931	0.000895647	0.82353
ENSMUSG00000098614	Gm27301	0	NA
ENSMUSG00000098617	Gm27300	0	NA
ENSMUSG00000098618	Gm27299	-0.000743847	0.85304
ENSMUSG00000098619	Mir6401	0	NA
ENSMUSG00000098620	Gm27209	0.0135609	0.671043
ENSMUSG00000098622	Gm27974	0	NA
ENSMUSG00000098623	Mir8112	-0.00223522	0.711088
ENSMUSG00000098624	Mir7036	0	NA
ENSMUSG00000098625	Mir6953	0.000617518	0.946781
ENSMUSG00000098626	Gm27972	0	NA
ENSMUSG00000098627	4930524O08Rik	0	NA
ENSMUSG00000098628	Gm27976	-0.00152491	0.704688
ENSMUSG00000098629	Gm27975	0	NA
ENSMUSG00000098630	Gm27198	0.000895647	0.82353
ENSMUSG00000098631	Mir6957	0	NA
ENSMUSG00000098632	Mir7665	0	NA
ENSMUSG00000098634	Mir8096	0	NA
ENSMUSG00000098635	Gm27741	0	NA
ENSMUSG00000098636	Gm27742	0	NA
ENSMUSG00000098638	Gm27743	-0.0665624	0.0530807
ENSMUSG00000098640	Gm14214	7.58035e-05	0.984934
ENSMUSG00000098642	Gm27977	0	NA
ENSMUSG00000098644	Bsph2-ps	0	NA
ENSMUSG00000098645	Gm27201	-0.000743847	0.85304
ENSMUSG00000098646	Mir7084	0	NA
ENSMUSG00000098647	CAAA01064564.1	0	NA
ENSMUSG00000098648	Mir6239	0	NA
ENSMUSG00000098649	Gm27199	0	NA
ENSMUSG00000098651	Mir6999	0	NA
ENSMUSG00000098652	Gm27671	0	NA
ENSMUSG00000098653	Gm27672	0	NA
ENSMUSG00000098655	Mir7011	0	NA
ENSMUSG00000098656	Mir7028	0	NA
ENSMUSG00000098657	Gm27675	0	NA
ENSMUSG00000098658	Mir6338	0	NA
ENSMUSG00000098659	1110015O18Rik	-0.00794446	0.685526
ENSMUSG00000098660	Mir6336	0	NA
ENSMUSG00000098661	Mir7052	-0.025402	0.122196
ENSMUSG00000098662	Gm27582	0.000895647	0.82353
ENSMUSG00000098663	Mir6958	0.000895647	0.82353
ENSMUSG00000098664	Gm27588	0	NA
ENSMUSG00000098665	Gm27587	0	NA
ENSMUSG00000098666	Mir6950	0	NA
ENSMUSG00000098667	Gm27585	0	NA
ENSMUSG00000098668	Gm27210	0	NA
ENSMUSG00000098669	Gm27580	0	NA
ENSMUSG00000098670	Gm27818	0	NA
ENSMUSG00000098671	Mir7075	0.000895647	0.82353
ENSMUSG00000098672	Mir6911	7.58035e-05	0.984934
ENSMUSG00000098674	Gm27813	0	NA
ENSMUSG00000098675	Mir6364	0	NA
ENSMUSG00000098676	Mir6359	0	NA
ENSMUSG00000098677	Mir7684	0	NA
ENSMUSG00000098678	Mroh6	0.00564674	0.288519
ENSMUSG00000098679	Mir7688	0	NA
ENSMUSG00000098680	Mir6898	0	NA
ENSMUSG00000098682	Otx2os1	0	NA
ENSMUSG00000098683	Gm27817	0	NA
ENSMUSG00000098684	Gm27246	0	NA
ENSMUSG00000098685	Gm27224	-0.00147712	0.814418
ENSMUSG00000098686	Mir6973b	0	NA
ENSMUSG00000098687	Mir7k	0	NA
ENSMUSG00000098688	Gm27820	0.000895647	0.82353
ENSMUSG00000098689	Mir6345	0	NA
ENSMUSG00000098690	Gm27316	0.0248606	0.367653
ENSMUSG00000098691	Gm27317	0	NA
ENSMUSG00000098692	Gm28041	-0.00387005	0.427835
ENSMUSG00000098693	Gm27619	0	NA
ENSMUSG00000098694	Gm27506	0	NA
ENSMUSG00000098695	Gm27618	0	NA
ENSMUSG00000098696	Gm27617	0	NA
ENSMUSG00000098697	Gm27315	0	NA
ENSMUSG00000098698	Mir6960	0	NA
ENSMUSG00000098700	Gm27525	0	NA
ENSMUSG00000098701	Mir6914	0	NA
ENSMUSG00000098703	Gm27527	-0.000836354	0.84826
ENSMUSG00000098704	Mir6934	0	NA
ENSMUSG00000098705	Gm3428	0	NA
ENSMUSG00000098706	Mir6979	0	NA
ENSMUSG00000098707	Gm27236	0	NA
ENSMUSG00000098708	Gm27252	0.00185214	0.921724
ENSMUSG00000098709	Gm27528	0	NA
ENSMUSG00000098710	Mir7067	0	NA
ENSMUSG00000098711	Gm28030	0.0222181	0.446829
ENSMUSG00000098712	Mir7010	0	NA
ENSMUSG00000098713	Rps2-ps5	-0.0125913	0.111235
ENSMUSG00000098714	Mir7663	0	NA
ENSMUSG00000098715	Gm28053	-0.00962781	0.308522
ENSMUSG00000098716	Gm28033	0	NA
ENSMUSG00000098717	Gm28032	0	NA
ENSMUSG00000098718	Mir496b	0	NA
ENSMUSG00000098719	Mir7212	0	NA
ENSMUSG00000098720	Gm27239	0.00524385	0.766408
ENSMUSG00000098721	Mir6357	0	NA
ENSMUSG00000098722	Gm27331	0	NA
ENSMUSG00000098723	Gm27332	0	NA
ENSMUSG00000098726	Mir6417	0	NA
ENSMUSG00000098727	1700017I07Rik	0	NA
ENSMUSG00000098728	Gm27336	0	NA
ENSMUSG00000098729	Gm27200	-0.00695005	0.489179
ENSMUSG00000098730	Mir6407	0	NA
ENSMUSG00000098731	Mir7027	-0.00185701	0.785547
ENSMUSG00000098732	Gm27834	0	NA
ENSMUSG00000098733	Gm27833	0	NA
ENSMUSG00000098734	Mir6335	0	NA
ENSMUSG00000098735	Mir7005	0.00157301	0.783127
ENSMUSG00000098736	Gm27838	0	NA
ENSMUSG00000098737	Mir7014	0	NA
ENSMUSG00000098739	Gm27151	0.00698948	0.679539
ENSMUSG00000098740	Gm27475	0	NA
ENSMUSG00000098741	Obox4-ps2	-0.00147712	0.814418
ENSMUSG00000098742	Gm27476	0	NA
ENSMUSG00000098743	Gm27927	0	NA
ENSMUSG00000098744	Ranbp2-ps7	0	NA
ENSMUSG00000098745	Gm27825	0	NA
ENSMUSG00000098747	Gm27216	0	NA
ENSMUSG00000098748	Gm27189	0	NA
ENSMUSG00000098749	Gm27477	0	NA
ENSMUSG00000098750	Gm27653	0	NA
ENSMUSG00000098751	Mir7672	0	NA
ENSMUSG00000098752	Mir6897	0	NA
ENSMUSG00000098754	Prn	0	NA
ENSMUSG00000098755	Gm27651	0.00139164	0.780977
ENSMUSG00000098756	Mir378d	0	NA
ENSMUSG00000098757	Gm27313	0	NA
ENSMUSG00000098758	7630403G23Rik	-0.000743847	0.85304
ENSMUSG00000098759	Mir7063	0.00439081	0.453588
ENSMUSG00000098760	Gm2164	0.0123552	0.450241
ENSMUSG00000098761	Gm18821	0	NA
ENSMUSG00000098762	Mir7045	0	NA
ENSMUSG00000098763	Nkx2-2os	0.000895647	0.82353
ENSMUSG00000098764	Mir7667	0	NA
ENSMUSG00000098765	Mir7685	0	NA
ENSMUSG00000098766	Mir6386	0.00174644	0.664399
ENSMUSG00000098767	Gm27755	0	NA
ENSMUSG00000098768	Gm27207	0	NA
ENSMUSG00000098769	Mir8103	0	NA
ENSMUSG00000098770	Gm27440	0	NA
ENSMUSG00000098771	Mir6538	7.58035e-05	0.984934
ENSMUSG00000098772	Gm27441	-0.000743847	0.85304
ENSMUSG00000098773	Gm27179	0	NA
ENSMUSG00000098774	Mir6930	0	NA
ENSMUSG00000098775	Gm27435	0	NA
ENSMUSG00000098776	Gm27438	0	NA
ENSMUSG00000098777	Gm27437	0	NA
ENSMUSG00000098778	Gm27231	0.00172535	0.668113
ENSMUSG00000098779	Gm8602	-0.0010243	0.81904
ENSMUSG00000098780	Mir6390	0	NA
ENSMUSG00000098781	Gm28044	0.00302756	0.583723
ENSMUSG00000098782	Mrps36-ps3	0	NA
ENSMUSG00000098783	Mir7050	0	NA
ENSMUSG00000098785	Mir6395	-0.00171572	0.78672
ENSMUSG00000098786	Mir6995	0	NA
ENSMUSG00000098787	Mir7088	0	NA
ENSMUSG00000098788	Gm27342	0	NA
ENSMUSG00000098789	Jmjd7	-0.0239826	0.44993
ENSMUSG00000098790	Mir6942	0	NA
ENSMUSG00000098791	Gm27402	0	NA
ENSMUSG00000098792	Gm27401	0	NA
ENSMUSG00000098793	Gm27286	0.00169129	0.674172
ENSMUSG00000098794	Gm28038	-0.000743847	0.85304
ENSMUSG00000098795	Gm27403	-0.000869311	0.843058
ENSMUSG00000098796	Gm27163	0	NA
ENSMUSG00000098797	Mir6344	0	NA
ENSMUSG00000098799	Trgj4	0	NA
ENSMUSG00000098800	Gm27244	0.000895647	0.82353
ENSMUSG00000098801	Gm27255	0.000895647	0.82353
ENSMUSG00000098802	Mir7046	0.00168064	0.76983
ENSMUSG00000098803	Gm27468	0	NA
ENSMUSG00000098805	Gm27470	0	NA
ENSMUSG00000098807	Mir300	0	NA
ENSMUSG00000098808	Mir7009	0	NA
ENSMUSG00000098809	Gm27471	0	NA
ENSMUSG00000098811	Mir6913	-0.00103397	0.818214
ENSMUSG00000098812	Mir7578	-0.00717268	0.236785
ENSMUSG00000098813	Gm27326	0.00045446	0.949763
ENSMUSG00000098814	Igkv19-93	0	NA
ENSMUSG00000098815	Gm27785	0	NA
ENSMUSG00000098816	Gm27786	0	NA
ENSMUSG00000098817	Mir6409	0	NA
ENSMUSG00000098818	Gm27783	0	NA
ENSMUSG00000098819	Gm27784	0	NA
ENSMUSG00000098820	Gm27284	0	NA
ENSMUSG00000098821	Gm27397	0	NA
ENSMUSG00000098822	Mir7039	0	NA
ENSMUSG00000098823	Mir8111	0	NA
ENSMUSG00000098824	Mir7006	-0.00118774	0.814431
ENSMUSG00000098825	Gm27285	0	NA
ENSMUSG00000098826	Mir7677	0	NA
ENSMUSG00000098827	Gm27399	0	NA
ENSMUSG00000098828	Gm27283	0	NA
ENSMUSG00000098829	Mir6354	0	NA
ENSMUSG00000098830	Mir7024	0	NA
ENSMUSG00000098831	Mir7119	0	NA
ENSMUSG00000098832	Kdm4dl	-0.0114495	0.518284
ENSMUSG00000098833	Mir6349	0	NA
ENSMUSG00000098836	Gm27572	0	NA
ENSMUSG00000098837	Gm20111	0	NA
ENSMUSG00000098838	Mir381	0	NA
ENSMUSG00000098839	Mir7054	0	NA
ENSMUSG00000098840	Mir7679	0	NA
ENSMUSG00000098842	Gm27907	0	NA
ENSMUSG00000098843	Gm27240	0	NA
ENSMUSG00000098844	Mir6992	-0.00371988	0.611341
ENSMUSG00000098845	Gm27894	0	NA
ENSMUSG00000098846	Gm27905	-0.0415505	0.0530223
ENSMUSG00000098847	Gm27235	0	NA
ENSMUSG00000098848	Gm27893	0	NA
ENSMUSG00000098849	Gm27892	0	NA
ENSMUSG00000098850	Gm27390	-0.00174644	0.923511
ENSMUSG00000098851	Mir6353	-0.000743847	0.85304
ENSMUSG00000098852	Gm27392	0	NA
ENSMUSG00000098853	Gm27393	0	NA
ENSMUSG00000098854	Gm5118	0	NA
ENSMUSG00000098855	Mir6923	0	NA
ENSMUSG00000098856	Mir8113	0	NA
ENSMUSG00000098857	Gm27395	0	NA
ENSMUSG00000098858	Mir6541	0	NA
ENSMUSG00000098859	Gm27389	0	NA
ENSMUSG00000098860	Gm27704	-0.000743847	0.85304
ENSMUSG00000098861	Ranbp2-ps9	0	NA
ENSMUSG00000098862	Mir6378	0	NA
ENSMUSG00000098863	Mir8101	0	NA
ENSMUSG00000098864	Gm27703	0	NA
ENSMUSG00000098865	Gm27702	0	NA
ENSMUSG00000098866	Mir6539	0	NA
ENSMUSG00000098867	Gm27463	0	NA
ENSMUSG00000098869	Gm27465	0	NA
ENSMUSG00000098871	Mir6381	0	NA
ENSMUSG00000098873	Mir7668	0	NA
ENSMUSG00000098874	Gm27960	0	NA
ENSMUSG00000098875	Gm27211	0	NA
ENSMUSG00000098876	Mir6350	0	NA
ENSMUSG00000098877	Gm27959	0	NA
ENSMUSG00000098878	Gm27964	0	NA
ENSMUSG00000098879	Mir7675	0	NA
ENSMUSG00000098881	Mir6927	0	NA
ENSMUSG00000098882	Mir6392	0.000766827	0.942912
ENSMUSG00000098883	Gm27430	0	NA
ENSMUSG00000098884	Mir7689	0	NA
ENSMUSG00000098885	Mir7659	0	NA
ENSMUSG00000098886	Mir6385	7.61222e-05	0.984901
ENSMUSG00000098887	Mir6413	0	NA
ENSMUSG00000098888	Gm18486	0	NA
ENSMUSG00000098889	Gm27206	0.00187517	0.806164
ENSMUSG00000098890	Mir7008	0	NA
ENSMUSG00000098891	Gm27753	0.00247543	0.544508
ENSMUSG00000098893	Gm17828	-0.00412803	0.483988
ENSMUSG00000098894	Gm27234	0	NA
ENSMUSG00000098895	Gm21013	0	NA
ENSMUSG00000098896	Mir3473g	0	NA
ENSMUSG00000098897	Gm19013	0	NA
ENSMUSG00000098898	Gm27754	-0.0133955	0.421052
ENSMUSG00000098899	Gm27839	0	NA
ENSMUSG00000098900	Gm18190	-0.00258529	0.894216
ENSMUSG00000098903	Gm28022	0	NA
ENSMUSG00000098904	Mir6998	-0.00274514	0.53961
ENSMUSG00000098905	Zfp953	0.0143818	0.630239
ENSMUSG00000098906	Mir7652	0	NA
ENSMUSG00000098907	Mir7082	-0.00152491	0.704688
ENSMUSG00000098908	Gm27931	0	NA
ENSMUSG00000098909	Gm27161	0	NA
ENSMUSG00000098910	Mir6416	0	NA
ENSMUSG00000098914	Gm27747	-0.000743847	0.85304
ENSMUSG00000098915	Rpl15-ps2	-0.0107765	0.204278
ENSMUSG00000098916	Gm27749	0.00139164	0.780977
ENSMUSG00000098917	Mir7654	0	NA
ENSMUSG00000098918	Mir6481	0	NA
ENSMUSG00000098919	Mir8102	-0.00156323	0.69777
ENSMUSG00000098920	Gm27427	0	NA
ENSMUSG00000098922	Mir8106	0	NA
ENSMUSG00000098924	Gm27245	0	NA
ENSMUSG00000098926	Mir6904	7.58035e-05	0.984934
ENSMUSG00000098928	Mir6988	0	NA
ENSMUSG00000098929	Mir6400	0	NA
ENSMUSG00000098931	Mir8099-2	0.00747609	0.31977
ENSMUSG00000098932	Mir6410	0	NA
ENSMUSG00000098934	Gm18853	0.000895647	0.82353
ENSMUSG00000098935	Gm27225	0	NA
ENSMUSG00000098937	Mir7241	0	NA
ENSMUSG00000098938	Mir6393	0	NA
ENSMUSG00000098939	Gm27919	0	NA
ENSMUSG00000098940	Gm27639	0	NA
ENSMUSG00000098942	Mir8100	0	NA
ENSMUSG00000098943	Rnu3b1	-0.0027184	0.621451
ENSMUSG00000098944	Mir8120	0	NA
ENSMUSG00000098945	Gm27150	0.000895647	0.82353
ENSMUSG00000098946	Gm27636	0	NA
ENSMUSG00000098947	V1rg10	0	NA
ENSMUSG00000098948	Gm27640	0	NA
ENSMUSG00000098949	Gm27160	0	NA
ENSMUSG00000098951	Mir7647	0	NA
ENSMUSG00000098952	Mir6405	0	NA
ENSMUSG00000098953	Gm27348	-0.00140706	0.847866
ENSMUSG00000098954	Mir7658	0	NA
ENSMUSG00000098955	Mir6935	0	NA
ENSMUSG00000098956	Gm27855	0	NA
ENSMUSG00000098957	Mir8105	0	NA
ENSMUSG00000098958	Mir6933	0	NA
ENSMUSG00000098959	Gm27230	0	NA
ENSMUSG00000098960	Mir7056	0	NA
ENSMUSG00000098961	Mir6949	0	NA
ENSMUSG00000098962	Gm27698	0	NA
ENSMUSG00000098963	Gm27699	-0.0118854	0.358683
ENSMUSG00000098964	Gm27700	0	NA
ENSMUSG00000098966	Gm27701	-0.000743847	0.85304
ENSMUSG00000098967	Gm27845	0	NA
ENSMUSG00000098968	Gm27843	0	NA
ENSMUSG00000098969	Gm27695	0	NA
ENSMUSG00000098970	Gm27549	0	NA
ENSMUSG00000098972	Mir8093	0.000895647	0.82353
ENSMUSG00000098974	Gm27505	0.00323965	0.450294
ENSMUSG00000098976	Mir6769b	0	NA
ENSMUSG00000098977	Gm27196	0.000895647	0.82353
ENSMUSG00000098978	Gm27545	0	NA
ENSMUSG00000098979	Gm27544	0.0350659	0.0822184
ENSMUSG00000098980	Mir6397	0.00169129	0.674172
ENSMUSG00000098981	Mir7236	0	NA
ENSMUSG00000098982	Gm28002	0	NA
ENSMUSG00000098983	Gm28003	0	NA
ENSMUSG00000098984	Mir6420	0	NA
ENSMUSG00000098985	Gm27219	0	NA
ENSMUSG00000098986	Gm28006	0.00408202	0.750436
ENSMUSG00000098987	Gm8982	0	NA
ENSMUSG00000098988	Gm28008	0.00173288	0.666783
ENSMUSG00000098989	Mir7223	0	NA
ENSMUSG00000098990	Gm27596	0	NA
ENSMUSG00000098991	Gm27595	0	NA
ENSMUSG00000098993	Gm27731	0	NA
ENSMUSG00000098994	Gm27599	7.58035e-05	0.984934
ENSMUSG00000098995	Gm27598	0	NA
ENSMUSG00000098996	Mir7676-1	0	NA
ENSMUSG00000098997	Mir6901	0	NA
ENSMUSG00000098998	Gm27913	-0.0105562	0.246606
ENSMUSG00000098999	Gm27601	0	NA
ENSMUSG00000099000	Gm27659	0	NA
ENSMUSG00000099001	Gm27660	0.000895647	0.82353
ENSMUSG00000099002	Gm25053	0.000895647	0.82353
ENSMUSG00000099003	Mir7035	0	NA
ENSMUSG00000099004	Gm27656	0	NA
ENSMUSG00000099005	Mir6398	0	NA
ENSMUSG00000099006	Mir6974	0	NA
ENSMUSG00000099008	Gm17976	0	NA
ENSMUSG00000099009	Rdh16f1	-0.00607635	0.156566
ENSMUSG00000099010	Gm27357	0	NA
ENSMUSG00000099011	Mir6380	0	NA
ENSMUSG00000099012	Gm27355	0	NA
ENSMUSG00000099013	Gm27153	0.00169129	0.674172
ENSMUSG00000099014	Gm27359	7.58035e-05	0.984934
ENSMUSG00000099015	Mir6372	0.000895647	0.82353
ENSMUSG00000099016	Gm27227	0	NA
ENSMUSG00000099017	Mir7058	0	NA
ENSMUSG00000099018	Gm27360	0	NA
ENSMUSG00000099019	Gm27254	0	NA
ENSMUSG00000099020	Gm27159	0	NA
ENSMUSG00000099022	Gm27924	0	NA
ENSMUSG00000099024	Gm27457	0.00980574	0.26996
ENSMUSG00000099025	Gm27162	0.00678583	0.430498
ENSMUSG00000099030	Mir6394	0	NA
ENSMUSG00000099031	Mir7240	0	NA
ENSMUSG00000099032	Tcf24	-0.00621479	0.760584
ENSMUSG00000099033	Mir7013	0.00406845	0.525274
ENSMUSG00000099035	Mir7040	0	NA
ENSMUSG00000099036	Mir378c	0	NA
ENSMUSG00000099037	Gm27554	7.58035e-05	0.984934
ENSMUSG00000099039	Gm27928	-0.00101672	0.81969
ENSMUSG00000099042	Mir7066	0	NA
ENSMUSG00000099043	Mir7022	0	NA
ENSMUSG00000099045	Mir6374	0.00175657	0.662632
ENSMUSG00000099047	Mir7029	0	NA
ENSMUSG00000099049	Gm27289	0	NA
ENSMUSG00000099050	Mir7655	0	NA
ENSMUSG00000099051	Gm27241	0	NA
ENSMUSG00000099052	Gm27793	0	NA
ENSMUSG00000099053	Gm27792	0	NA
ENSMUSG00000099054	Gm27242	0.00569994	0.474965
ENSMUSG00000099055	Zfp-ps	0.000895647	0.82353
ENSMUSG00000099056	Gtpbp4-ps3	0	NA
ENSMUSG00000099057	Gm27185	0	NA
ENSMUSG00000099058	Mir6943	0	NA
ENSMUSG00000099060	Mir7025	0	NA
ENSMUSG00000099061	Gm28050	0.00139922	0.955682
ENSMUSG00000099062	Mir7077	0	NA
ENSMUSG00000099063	Mir7031	0.000895647	0.82353
ENSMUSG00000099064	Gm27148	0	NA
ENSMUSG00000099066	Mir6978	0	NA
ENSMUSG00000099068	Gm27861	0	NA
ENSMUSG00000099069	Mir8090	0	NA
ENSMUSG00000099070	Mir8119	0	NA
ENSMUSG00000099071	Mir8095	0	NA
ENSMUSG00000099072	Mir7673	0	NA
ENSMUSG00000099073	Gm27568	0	NA
ENSMUSG00000099074	Gm27564	0	NA
ENSMUSG00000099075	Mir7674	0	NA
ENSMUSG00000099076	Mir7070	0	NA
ENSMUSG00000099078	Mir8110	0	NA
ENSMUSG00000099079	Mir7068	0	NA
ENSMUSG00000099080	Mir7071	0	NA
ENSMUSG00000099081	Gm27624	-0.00724226	0.501583
ENSMUSG00000099082	Mir7036b	0	NA
ENSMUSG00000099085	Gm8151	0	NA
ENSMUSG00000099086	Gm27622	0	NA
ENSMUSG00000099087	Ranbp2-ps5	0	NA
ENSMUSG00000099088	Gm27920	0	NA
ENSMUSG00000099089	Gm27921	0	NA
ENSMUSG00000099091	Mir7003	0	NA
ENSMUSG00000099092	Mir7062	0	NA
ENSMUSG00000099093	Mir7000	0	NA
ENSMUSG00000099094	Gm19569	-0.000114277	0.994827
ENSMUSG00000099095	Mir6376	0	NA
ENSMUSG00000099096	Mir6945	0	NA
ENSMUSG00000099097	Gm27341	0	NA
ENSMUSG00000099098	1110035H17Rik	0.00956088	0.703851
ENSMUSG00000099099	Gm27337	0	NA
ENSMUSG00000099101	Mir7653	0	NA
ENSMUSG00000099102	Gm11983	-0.00148264	0.814172
ENSMUSG00000099103	Gm27901	0	NA
ENSMUSG00000099104	Gm17087	-0.000743847	0.85304
ENSMUSG00000099105	Mir7007	0	NA
ENSMUSG00000099106	Gm27899	0	NA
ENSMUSG00000099107	Gm27898	0	NA
ENSMUSG00000099108	Gm27979	0	NA
ENSMUSG00000099109	Mir7115	0	NA
ENSMUSG00000099110	Mir6951	0.000895647	0.82353
ENSMUSG00000099111	Gm27369	0	NA
ENSMUSG00000099112	Gm27406	0.00184831	0.770136
ENSMUSG00000099114	Gm27405	0	NA
ENSMUSG00000099115	Gm17190	0.00301871	0.584283
ENSMUSG00000099117	Gm27404	0	NA
ENSMUSG00000099118	Mir8092	0	NA
ENSMUSG00000099119	Mir6546	0	NA
ENSMUSG00000099120	Gm27193	0	NA
ENSMUSG00000099123	Mir6965	0	NA
ENSMUSG00000099124	Mir8117	0	NA
ENSMUSG00000099125	Gm27322	0	NA
ENSMUSG00000099126	Gm27321	0.000895647	0.82353
ENSMUSG00000099127	Gm27320	-0.0179355	0.216417
ENSMUSG00000099128	Mir6382	0	NA
ENSMUSG00000099129	Mir7076	0	NA
ENSMUSG00000099130	Gm27602	0	NA
ENSMUSG00000099131	Mir7074	0	NA
ENSMUSG00000099132	Gm27604	0	NA
ENSMUSG00000099133	Gm27605	0	NA
ENSMUSG00000099134	Mir7018	0	NA
ENSMUSG00000099135	Gm27607	0	NA
ENSMUSG00000099136	Gm27608	7.58035e-05	0.984934
ENSMUSG00000099137	Gm10603	0.0286929	0.0810484
ENSMUSG00000099138	Gm5746	0.000810886	0.928971
ENSMUSG00000099139	1110028F18Rik	0	NA
ENSMUSG00000099140	Mir7237	0	NA
ENSMUSG00000099141	Mir6352	0	NA
ENSMUSG00000099142	Mir8108	0	NA
ENSMUSG00000099143	Gm27483	0	NA
ENSMUSG00000099144	Gm27486	0	NA
ENSMUSG00000099145	Mir8116	0.0113017	0.339971
ENSMUSG00000099146	0610031O16Rik	-0.00157893	0.694946
ENSMUSG00000099147	Mir7081	0	NA
ENSMUSG00000099148	Gm3331	0.00649366	0.360034
ENSMUSG00000099149	Mir6370	0	NA
ENSMUSG00000099150	Gm27243	0.000895647	0.82353
ENSMUSG00000099151	Gm27803	0	NA
ENSMUSG00000099152	Mir6969	0	NA
ENSMUSG00000099153	Mir7671	0	NA
ENSMUSG00000099154	Gm27306	0	NA
ENSMUSG00000099155	Gm27805	-0.000743847	0.85304
ENSMUSG00000099157	Gm27804	0	NA
ENSMUSG00000099158	Mir6368	0	NA
ENSMUSG00000099159	Gm27801	0	NA
ENSMUSG00000099160	Mir6415	0	NA
ENSMUSG00000099161	Mir6419	0	NA
ENSMUSG00000099162	Gm27168	0.0047071	0.491029
ENSMUSG00000099163	Mir7660	0	NA
ENSMUSG00000099165	Mir6940	0	NA
ENSMUSG00000099166	Gm27715	0	NA
ENSMUSG00000099168	Gm27717	0	NA
ENSMUSG00000099169	Mir7j	0	NA
ENSMUSG00000099170	5730403I07Rik	0.000229697	0.96577
ENSMUSG00000099172	Mir3620	0	NA
ENSMUSG00000099173	Gm27985	0	NA
ENSMUSG00000099174	Mir6406	0	NA
ENSMUSG00000099176	Mir6238	0	NA
ENSMUSG00000099178	Gm8669	0	NA
ENSMUSG00000099179	Gm27980	0	NA
ENSMUSG00000099180	Mir6956	0	NA
ENSMUSG00000099181	Mir6905	-0.00118168	0.814909
ENSMUSG00000099182	Gm8676	0	NA
ENSMUSG00000099183	Gm27881	0	NA
ENSMUSG00000099184	Mir6337	0	NA
ENSMUSG00000099185	Mir7662	0	NA
ENSMUSG00000099186	Gm27878	0	NA
ENSMUSG00000099188	Gm27248	0	NA
ENSMUSG00000099189	Gm27875	0.000198211	0.973387
ENSMUSG00000099190	Gm27188	-0.00656266	0.395326
ENSMUSG00000099191	Gm27375	0	NA
ENSMUSG00000099192	Gm27373	-0.00250511	0.674484
ENSMUSG00000099193	Gm27374	0	NA
ENSMUSG00000099196	Mir1258	0	NA
ENSMUSG00000099197	Mir7034	0	NA
ENSMUSG00000099198	Obox4-ps39	0	NA
ENSMUSG00000099199	Mir7012	0	NA
ENSMUSG00000099200	Mir7019	0	NA
ENSMUSG00000099201	Gm27187	-0.00338368	0.578529
ENSMUSG00000099202	Mir7017	0	NA
ENSMUSG00000099203	Mir6389	0	NA
ENSMUSG00000099204	Gm27943	7.58035e-05	0.984934
ENSMUSG00000099205	Gm27944	0	NA
ENSMUSG00000099206	Gm27942	9.29269e-06	0.998627
ENSMUSG00000099207	Gm10637	0	NA
ENSMUSG00000099208	Gm27940	0	NA
ENSMUSG00000099209	Gm27941	0	NA
ENSMUSG00000099210	Mir7051	7.58035e-05	0.984934
ENSMUSG00000099211	Gm27684	0	NA
ENSMUSG00000099212	Mir7033	0	NA
ENSMUSG00000099213	Gm27686	0	NA
ENSMUSG00000099214	Mir6365	0	NA
ENSMUSG00000099215	Gm27682	0	NA
ENSMUSG00000099216	Obox8	-0.00118168	0.814909
ENSMUSG00000099218	Mir5124b	0	NA
ENSMUSG00000099219	Gm27680	0	NA
ENSMUSG00000099220	Gm27220	0	NA
ENSMUSG00000099221	Mir6371	0	NA
ENSMUSG00000099222	Mir7213	0	NA
ENSMUSG00000099223	Mir7221	0	NA
ENSMUSG00000099224	Gm27379	0	NA
ENSMUSG00000099225	Mir8104	0.000359833	0.946343
ENSMUSG00000099226	Mir7091	0.00174884	0.663981
ENSMUSG00000099227	Mir8114	9.63701e-05	0.989368
ENSMUSG00000099229	Gm27383	0	NA
ENSMUSG00000099230	Mir6989	0.00741164	0.223163
ENSMUSG00000099232	Gm27884	0	NA
ENSMUSG00000099233	Gm27883	-0.000743847	0.85304
ENSMUSG00000099235	Gm27882	0	NA
ENSMUSG00000099236	Mir668	-0.000743847	0.85304
ENSMUSG00000099237	Mir7216	0	NA
ENSMUSG00000099238	Mir7001	0	NA
ENSMUSG00000099239	Gm27155	0	NA
ENSMUSG00000099240	Gm27539	0	NA
ENSMUSG00000099241	Gm18852	-0.00125979	0.919904
ENSMUSG00000099242	Obox4-ps3	0	NA
ENSMUSG00000099243	Gm27538	0	NA
ENSMUSG00000099244	Gm27542	0	NA
ENSMUSG00000099245	Mir8098	0	NA
ENSMUSG00000099246	Gm27540	0	NA
ENSMUSG00000099247	Gm27541	0	NA
ENSMUSG00000099248	Gm27543	0	NA
ENSMUSG00000099252	Gm27265	0	NA
ENSMUSG00000099253	Gm7863	-0.00156323	0.69777
ENSMUSG00000099254	Mir7030	0	NA
ENSMUSG00000099255	Gm27266	0	NA
ENSMUSG00000099256	Gm27165	0	NA
ENSMUSG00000099257	Mir6342	0	NA
ENSMUSG00000099258	Mir7047	0	NA
ENSMUSG00000099259	Mir6922	0	NA
ENSMUSG00000099260	Mir6954	0	NA
ENSMUSG00000099261	Mir6984	0	NA
ENSMUSG00000099263	Gm27772	0	NA
ENSMUSG00000099264	Mir6411	0	NA
ENSMUSG00000099266	1700063H06Rik	0	NA
ENSMUSG00000099267	Mir6955	-0.00765176	0.655749
ENSMUSG00000099268	Gm27773	-0.000743847	0.85304
ENSMUSG00000099269	Calm5	0	NA
ENSMUSG00000099270	Gm27454	0	NA
ENSMUSG00000099272	Mir7093	-0.0102904	0.126241
ENSMUSG00000099273	Gm27452	0	NA
ENSMUSG00000099274	Gm27218	0	NA
ENSMUSG00000099275	Mir8107	0	NA
ENSMUSG00000099276	Gm27228	0	NA
ENSMUSG00000099278	CR524822.1	0	NA
ENSMUSG00000099279	Mir6408	0	NA
ENSMUSG00000099280	Gm27991	0	NA
ENSMUSG00000099283	Mir6912	0	NA
ENSMUSG00000099284	Mir7026	0.00718091	0.707063
ENSMUSG00000099285	Gm27989	0	NA
ENSMUSG00000099286	Mir7235	0	NA
ENSMUSG00000099287	Gm27987	0	NA
ENSMUSG00000099289	Mir6403	0.00170698	0.671363
ENSMUSG00000099290	Mir6985	0	NA
ENSMUSG00000099292	Mir6916	0	NA
ENSMUSG00000099293	Mir6366	0	NA
ENSMUSG00000099294	Gm11214	0	NA
ENSMUSG00000099295	Gm27718	0	NA
ENSMUSG00000099298	Ranbp2-ps6	0	NA
ENSMUSG00000099299	Gm27722	0	NA
ENSMUSG00000099300	Mir6356	0	NA
ENSMUSG00000099301	Mir3473e	7.58035e-05	0.984934
ENSMUSG00000099302	Gm27421	0	NA
ENSMUSG00000099303	Gm27458	0	NA
ENSMUSG00000099304	Gm27420	0	NA
ENSMUSG00000099307	Gm27419	7.58035e-05	0.984934
ENSMUSG00000099308	Mir6367	0	NA
ENSMUSG00000099309	Mir7085	0	NA
ENSMUSG00000099310	Gm19427	0	NA
ENSMUSG00000099311	Mir6244	-0.00152491	0.704688
ENSMUSG00000099312	Gm27733	0	NA
ENSMUSG00000099313	Gm27152	0	NA
ENSMUSG00000099314	Gm27734	0	NA
ENSMUSG00000099316	Gm27796	0	NA
ENSMUSG00000099317	Gm27610	0	NA
ENSMUSG00000099318	Gm27735	0	NA
ENSMUSG00000099319	Mir7648	0	NA
ENSMUSG00000099320	Mir7664	-0.00104252	0.817487
ENSMUSG00000099321	Mir6404	0	NA
ENSMUSG00000099322	Gm28017	0.079907	0.0112046
ENSMUSG00000099323	Gm28016	0	NA
ENSMUSG00000099324	Mir8115	0	NA
ENSMUSG00000099325	Gm19014	0	NA
ENSMUSG00000099326	Mir21c	0	NA
ENSMUSG00000099328	Gm28011	0	NA
ENSMUSG00000099329	Gm28052	0	NA
ENSMUSG00000099330	Mir7053	0	NA
ENSMUSG00000099331	Mir7239	0	NA
ENSMUSG00000099332	Gm27502	0	NA
ENSMUSG00000099334	Gm26379	0	NA
ENSMUSG00000099336	Gm29348	0	NA
ENSMUSG00000099337	Gm29486	0	NA
ENSMUSG00000099338	2810030D12Rik	-0.00429641	0.774824
ENSMUSG00000099340	Gm29540	0.00649802	0.560233
ENSMUSG00000099341	Gm29090	0	NA
ENSMUSG00000099342	Gm18180	-0.0507509	0.107473
ENSMUSG00000099343	Gm28836	0.00185074	0.768364
ENSMUSG00000099344	Gm6669	0.000895647	0.82353
ENSMUSG00000099346	Gm20895	0	NA
ENSMUSG00000099349	1700047G03Rik	0	NA
ENSMUSG00000099352	Gm28920	0	NA
ENSMUSG00000099353	1700031M16Rik	0	NA
ENSMUSG00000099354	1700124L16Rik	0.0484816	0.142959
ENSMUSG00000099355	Gm29342	0	NA
ENSMUSG00000099357	Scgb1b1-ps	0	NA
ENSMUSG00000099359	Gm28934	-0.00165475	0.681374
ENSMUSG00000099360	1700022H16Rik	0	NA
ENSMUSG00000099361	Gm28492	0	NA
ENSMUSG00000099362	Gm28970	0	NA
ENSMUSG00000099363	Gm28478	0	NA
ENSMUSG00000099364	5730419F03Rik	-0.00794114	0.178775
ENSMUSG00000099366	Gm2497	0.0018227	0.773362
ENSMUSG00000099367	Gm29512	-0.00165475	0.681374
ENSMUSG00000099370	Platr10	-0.00285723	0.776121
ENSMUSG00000099372	Gm28509	0	NA
ENSMUSG00000099373	Gm19667	-0.000743847	0.85304
ENSMUSG00000099374	Gm21344	0	NA
ENSMUSG00000099375	Gm28187	-0.00725015	0.236017
ENSMUSG00000099376	Gm19124	0	NA
ENSMUSG00000099377	Gm6159	0.00018841	0.97207
ENSMUSG00000099378	1700067G17Rik	0	NA
ENSMUSG00000099379	Gm28993	0	NA
ENSMUSG00000099380	Gm28130	0	NA
ENSMUSG00000099381	Gm18303	0	NA
ENSMUSG00000099382	Gm28631	0	NA
ENSMUSG00000099383	Gm28925	0	NA
ENSMUSG00000099384	1700110C19Rik	0.0207313	0.207717
ENSMUSG00000099385	Gm9540	0	NA
ENSMUSG00000099386	Gm28255	0	NA
ENSMUSG00000099387	Gm29327	0	NA
ENSMUSG00000099388	Gm28966	0	NA
ENSMUSG00000099389	Gm29603	0	NA
ENSMUSG00000099390	Gm29225	0	NA
ENSMUSG00000099391	1700003C15Rik	0	NA
ENSMUSG00000099392	Gm29414	-0.00291565	0.520866
ENSMUSG00000099393	Gm28179	0	NA
ENSMUSG00000099394	Gm9142	-0.000743847	0.85304
ENSMUSG00000099396	Gm29263	0	NA
ENSMUSG00000099397	Gm7809	0.00466921	0.358939
ENSMUSG00000099398	Ms4a14	-0.020325	0.161415
ENSMUSG00000099399	Gm28301	0	NA
ENSMUSG00000099400	Kat6b-ps1	0	NA
ENSMUSG00000099401	Gm28375	0	NA
ENSMUSG00000099403	Gm29599	-0.000743847	0.85304
ENSMUSG00000099404	Gm28172	0.00170698	0.671363
ENSMUSG00000099405	Gm8506	0	NA
ENSMUSG00000099406	Gm29408	0.0195	0.343355
ENSMUSG00000099407	1700060O08Rik	0	NA
ENSMUSG00000099408	Gm28311	0	NA
ENSMUSG00000099409	Gm28751	0	NA
ENSMUSG00000099410	Gm29355	-0.000743847	0.85304
ENSMUSG00000099411	2310015D24Rik	0.00763931	0.618704
ENSMUSG00000099412	Gm28223	0	NA
ENSMUSG00000099413	Gm17767	0.00127965	0.837079
ENSMUSG00000099414	Gm28113	0	NA
ENSMUSG00000099417	1700028B04Rik	-0.0134968	0.322499
ENSMUSG00000099418	Gm6657	0.00175657	0.662632
ENSMUSG00000099419	1700001D01Rik	0	NA
ENSMUSG00000099421	Gm29067	0	NA
ENSMUSG00000099422	Gm4275	-0.00320683	0.699977
ENSMUSG00000099423	Gm17826	0.000698202	0.957775
ENSMUSG00000099424	Gm28641	-0.00257737	0.637614
ENSMUSG00000099425	Gm29573	0	NA
ENSMUSG00000099426	Gm28761	0	NA
ENSMUSG00000099427	Gm18700	0	NA
ENSMUSG00000099428	Gm28155	0	NA
ENSMUSG00000099429	1600019K03Rik	0	NA
ENSMUSG00000099431	Gm28985	0.000895647	0.82353
ENSMUSG00000099432	Gm18849	0	NA
ENSMUSG00000099433	Gm28344	0	NA
ENSMUSG00000099435	1700065I16Rik	0	NA
ENSMUSG00000099436	Gm28977	0	NA
ENSMUSG00000099437	Gm29135	0.000895647	0.82353
ENSMUSG00000099438	Gm21808	0	NA
ENSMUSG00000099439	Gm29142	0	NA
ENSMUSG00000099441	Gm29268	0	NA
ENSMUSG00000099442	Gm28352	0	NA
ENSMUSG00000099444	Gm29240	0	NA
ENSMUSG00000099445	Gm28629	-0.000743847	0.85304
ENSMUSG00000099446	2310005E17Rik	0.00318356	0.489222
ENSMUSG00000099447	2310030A07Rik	0.000895647	0.82353
ENSMUSG00000099448	Gm18801	0	NA
ENSMUSG00000099449	Gm28401	0	NA
ENSMUSG00000099450	Gm6799	0	NA
ENSMUSG00000099451	Gm29192	0	NA
ENSMUSG00000099452	Gm28502	0.000895647	0.82353
ENSMUSG00000099453	Gm18248	0	NA
ENSMUSG00000099454	Gm8367	0	NA
ENSMUSG00000099455	Gm29288	-0.000743847	0.85304
ENSMUSG00000099456	Gm28293	0	NA
ENSMUSG00000099457	Gm21794	0	NA
ENSMUSG00000099458	Gm19123	0	NA
ENSMUSG00000099459	Gm28556	0	NA
ENSMUSG00000099460	Gm21735	-0.00165475	0.681374
ENSMUSG00000099462	Gm28549	0	NA
ENSMUSG00000099463	Gm29081	0	NA
ENSMUSG00000099464	Gm5260	0	NA
ENSMUSG00000099465	Gm3830	0.00591484	0.533219
ENSMUSG00000099466	Gm29304	0	NA
ENSMUSG00000099467	Gm28116	0	NA
ENSMUSG00000099468	Gm28271	0.00180239	0.777135
ENSMUSG00000099469	Gm29141	0.000895647	0.82353
ENSMUSG00000099470	Gm29340	0.0116445	0.57467
ENSMUSG00000099471	Gm8451	-0.00130652	0.845088
ENSMUSG00000099472	Gm29539	-0.000743847	0.85304
ENSMUSG00000099473	Gm18775	0	NA
ENSMUSG00000099474	1700097N02Rik	-0.000743847	0.85304
ENSMUSG00000099476	4930488N24Rik	0	NA
ENSMUSG00000099477	Gm28349	0	NA
ENSMUSG00000099479	Gm29146	0	NA
ENSMUSG00000099480	Gm28124	0	NA
ENSMUSG00000099482	Gm28955	0	NA
ENSMUSG00000099483	Gm28476	0	NA
ENSMUSG00000099484	Gm28282	0	NA
ENSMUSG00000099485	Gm29221	0.00175657	0.662632
ENSMUSG00000099486	Olfr1228	0	NA
ENSMUSG00000099488	Gm19774	-0.000743847	0.85304
ENSMUSG00000099489	Gm21787	0	NA
ENSMUSG00000099490	Gm18802	0	NA
ENSMUSG00000099491	4930533D04Rik	0	NA
ENSMUSG00000099492	Gm5525	0.00374981	0.638318
ENSMUSG00000099494	Gm28197	0	NA
ENSMUSG00000099496	Gm28365	0	NA
ENSMUSG00000099497	Gm29147	0	NA
ENSMUSG00000099498	Gm29283	0.000895647	0.82353
ENSMUSG00000099501	Gm29662	0	NA
ENSMUSG00000099502	Gm28640	-0.000743847	0.85304
ENSMUSG00000099503	Gm28822	0	NA
ENSMUSG00000099504	Gm28335	0	NA
ENSMUSG00000099505	Gm28442	0	NA
ENSMUSG00000099506	Gm28732	0	NA
ENSMUSG00000099507	Gm18970	0.00305414	0.580538
ENSMUSG00000099508	1700030L20Rik	0.000895647	0.82353
ENSMUSG00000099509	Gm29307	0	NA
ENSMUSG00000099510	Gm28501	0	NA
ENSMUSG00000099511	Topbp1-ps1	0	NA
ENSMUSG00000099512	Gm28703	7.58035e-05	0.984934
ENSMUSG00000099513	Gm29119	0	NA
ENSMUSG00000099514	Gm28241	0	NA
ENSMUSG00000099516	Gm29066	-0.0126642	0.0915797
ENSMUSG00000099517	Hist1h3g	0.000895647	0.82353
ENSMUSG00000099518	Gm13275	0	NA
ENSMUSG00000099519	Gm29253	0.00911225	0.285111
ENSMUSG00000099521	Gm28309	0	NA
ENSMUSG00000099522	Gm28752	0	NA
ENSMUSG00000099523	Gm28327	0	NA
ENSMUSG00000099525	Gm21872	0	NA
ENSMUSG00000099526	Gm29313	0	NA
ENSMUSG00000099528	2410012E07Rik	0	NA
ENSMUSG00000099529	Gm29390	0	NA
ENSMUSG00000099530	Gm29644	-0.00318881	0.458484
ENSMUSG00000099534	Gm28169	-0.000743847	0.85304
ENSMUSG00000099536	Gm9569	0	NA
ENSMUSG00000099537	Gm28938	0	NA
ENSMUSG00000099539	Gm8282	0.00116625	0.795775
ENSMUSG00000099542	Gm28504	0	NA
ENSMUSG00000099543	Gm29322	0.000895647	0.82353
ENSMUSG00000099544	Gm18699	0	NA
ENSMUSG00000099545	Gm13276	0	NA
ENSMUSG00000099546	Gm21802	0	NA
ENSMUSG00000099547	Gm28678	0	NA
ENSMUSG00000099548	Gm29220	0	NA
ENSMUSG00000099549	Gm29432	0	NA
ENSMUSG00000099550	Gm28079	0.00169129	0.674172
ENSMUSG00000099552	9830004L10Rik	0.0180657	0.43086
ENSMUSG00000099553	Gm29538	0	NA
ENSMUSG00000099556	Gm28857	-0.00761107	0.161906
ENSMUSG00000099558	Gm29295	-0.00165475	0.681374
ENSMUSG00000099559	Gm29063	0	NA
ENSMUSG00000099560	Mrgprx3-ps	0	NA
ENSMUSG00000099561	Gm28410	7.58035e-05	0.984934
ENSMUSG00000099562	Gm19027	0.00170698	0.671363
ENSMUSG00000099563	Gm19125	0	NA
ENSMUSG00000099564	Gm28729	0.00569977	0.645096
ENSMUSG00000099565	Gm28738	0	NA
ENSMUSG00000099566	Gm28099	0	NA
ENSMUSG00000099568	Gm28513	0	NA
ENSMUSG00000099569	Gm18301	0	NA
ENSMUSG00000099570	Gm29000	0	NA
ENSMUSG00000099571	Gm18182	0	NA
ENSMUSG00000099572	Gm28951	0	NA
ENSMUSG00000099573	Gm28854	0	NA
ENSMUSG00000099574	1700121L03Rik	0	NA
ENSMUSG00000099575	Gm29350	0	NA
ENSMUSG00000099576	Gm29040	0	NA
ENSMUSG00000099577	Gm3605	0	NA
ENSMUSG00000099578	Gm5731	0	NA
ENSMUSG00000099579	1700120K04Rik	0	NA
ENSMUSG00000099581	Scgb1b10	0	NA
ENSMUSG00000099582	Gm29014	0	NA
ENSMUSG00000099583	Hist1h3d	-0.00359839	0.845611
ENSMUSG00000099584	Gm28877	0	NA
ENSMUSG00000099585	Gm29544	0	NA
ENSMUSG00000099587	Gm28967	0	NA
ENSMUSG00000099588	Gm29298	0	NA
ENSMUSG00000099589	Gm21898	0	NA
ENSMUSG00000099590	C330022C24Rik	-0.000743847	0.85304
ENSMUSG00000099591	Gm17969	0.00129401	0.820553
ENSMUSG00000099592	Gm5264	0	NA
ENSMUSG00000099594	Gm21740	0	NA
ENSMUSG00000099595	Gm29406	0	NA
ENSMUSG00000099596	Zbed4-ps3	0	NA
ENSMUSG00000099598	Scgb2b28-ps	0	NA
ENSMUSG00000099599	Gm28548	0	NA
ENSMUSG00000099600	Gm29126	0	NA
ENSMUSG00000099601	Gm29671	0	NA
ENSMUSG00000099603	Mrgprc3-ps	0	NA
ENSMUSG00000099604	Gm6651	0	NA
ENSMUSG00000099605	1700066N21Rik	0	NA
ENSMUSG00000099609	Gm29008	0	NA
ENSMUSG00000099610	Gm37545	7.58035e-05	0.984934
ENSMUSG00000099611	Vmn1r189	0	NA
ENSMUSG00000099612	Scgb1b8-ps	7.58035e-05	0.984934
ENSMUSG00000099613	Gm28313	-0.00603491	0.296595
ENSMUSG00000099614	Uba1y-ps2	0	NA
ENSMUSG00000099615	Gm28362	0.00118074	0.961091
ENSMUSG00000099616	4932413F04Rik	0.000895647	0.82353
ENSMUSG00000099617	Gm6550	0	NA
ENSMUSG00000099618	Gm28118	0	NA
ENSMUSG00000099620	Mrgprb13	0	NA
ENSMUSG00000099622	Gm29188	0	NA
ENSMUSG00000099623	Gm4526	0	NA
ENSMUSG00000099624	Gm7889	-0.000743847	0.85304
ENSMUSG00000099625	Gm29325	0.00902086	0.623458
ENSMUSG00000099626	Gm28185	0	NA
ENSMUSG00000099627	Gm6757	-0.0010243	0.81904
ENSMUSG00000099628	Gm28427	0	NA
ENSMUSG00000099629	Gm29515	0	NA
ENSMUSG00000099630	1700096J18Rik	0	NA
ENSMUSG00000099631	Gm8641	-0.000743847	0.85304
ENSMUSG00000099633	Gm29071	0	NA
ENSMUSG00000099634	Gm29462	0	NA
ENSMUSG00000099635	Gm28528	0.00174884	0.663981
ENSMUSG00000099636	Gm28422	0	NA
ENSMUSG00000099638	Gm28279	0	NA
ENSMUSG00000099639	1700084F23Rik	0	NA
ENSMUSG00000099640	Gm28543	0	NA
ENSMUSG00000099642	Gm28348	0	NA
ENSMUSG00000099643	Gm29162	0	NA
ENSMUSG00000099644	Gm28626	-0.00516475	0.290347
ENSMUSG00000099646	Gm28541	0	NA
ENSMUSG00000099648	Gm5975	0	NA
ENSMUSG00000099649	Gm28406	0	NA
ENSMUSG00000099650	Gm28129	0	NA
ENSMUSG00000099651	Gm29078	0.000895647	0.82353
ENSMUSG00000099652	Gm28833	0	NA
ENSMUSG00000099654	Gm28236	0	NA
ENSMUSG00000099655	2310034G01Rik	0.0211284	0.408629
ENSMUSG00000099656	Gm18667	0	NA
ENSMUSG00000099657	Gm28667	0	NA
ENSMUSG00000099658	Gm28980	0	NA
ENSMUSG00000099659	Gm9322	-0.000743847	0.85304
ENSMUSG00000099660	Gm2316	-0.000743847	0.85304
ENSMUSG00000099662	Ppp1r2-ps2	0	NA
ENSMUSG00000099663	Gm29201	0	NA
ENSMUSG00000099664	Gm28511	0	NA
ENSMUSG00000099665	Gm29482	0	NA
ENSMUSG00000099666	Gm29511	0	NA
ENSMUSG00000099667	Gm21901	0	NA
ENSMUSG00000099668	Gm29522	0	NA
ENSMUSG00000099669	Gm29012	0	NA
ENSMUSG00000099671	Gm18183	0	NA
ENSMUSG00000099672	Gm28564	0	NA
ENSMUSG00000099673	Scgb2b30	0	NA
ENSMUSG00000099675	Gm28717	0	NA
ENSMUSG00000099676	Gm29528	-0.00165475	0.681374
ENSMUSG00000099678	Gm28351	0	NA
ENSMUSG00000099679	Gm28899	0	NA
ENSMUSG00000099682	Gm28292	0	NA
ENSMUSG00000099683	Gm28214	0	NA
ENSMUSG00000099684	Gm28356	-0.000166263	0.978729
ENSMUSG00000099685	Gm29617	-0.000595679	0.922623
ENSMUSG00000099686	Gm29460	0.00378054	0.539009
ENSMUSG00000099687	Olfr623	0	NA
ENSMUSG00000099690	Gm29513	0	NA
ENSMUSG00000099691	Gm29518	0	NA
ENSMUSG00000099692	Gm5696	0	NA
ENSMUSG00000099693	Gm29284	-0.00115095	0.840786
ENSMUSG00000099694	Gm29610	0	NA
ENSMUSG00000099695	Gm28488	0	NA
ENSMUSG00000099698	Gm28740	0	NA
ENSMUSG00000099701	Gm19136	-0.000743847	0.85304
ENSMUSG00000099702	Gm29013	-0.00938158	0.376523
ENSMUSG00000099706	Gm29536	0	NA
ENSMUSG00000099707	Gm8883	0	NA
ENSMUSG00000099708	Gm29361	0.00623863	0.652232
ENSMUSG00000099709	Gm21396	0	NA
ENSMUSG00000099711	Btbd35f21	0	NA
ENSMUSG00000099713	Gm21923	0	NA
ENSMUSG00000099714	Gm20587	0	NA
ENSMUSG00000099715	Gm28077	0.0114658	0.606137
ENSMUSG00000099716	Gm29082	0	NA
ENSMUSG00000099717	Gm9451	0	NA
ENSMUSG00000099718	Gm2087	0.000895647	0.82353
ENSMUSG00000099719	Gm28802	0.000895647	0.82353
ENSMUSG00000099721	Gm28435	0	NA
ENSMUSG00000099722	Gm29154	0.000641229	0.940378
ENSMUSG00000099723	Gm28595	0	NA
ENSMUSG00000099724	4930554C24Rik	0.0151538	0.351189
ENSMUSG00000099726	Gm29160	0	NA
ENSMUSG00000099728	Gm8510	0	NA
ENSMUSG00000099729	Scgb2b11	0	NA
ENSMUSG00000099730	Gm28547	0	NA
ENSMUSG00000099732	Gm17752	0	NA
ENSMUSG00000099734	Gm28159	0	NA
ENSMUSG00000099735	1700122H20Rik	0.0016566	0.840787
ENSMUSG00000099739	Gm20804	0	NA
ENSMUSG00000099740	Gm28897	0	NA
ENSMUSG00000099741	Gm5253	0.000200893	0.977962
ENSMUSG00000099742	Gm29148	0	NA
ENSMUSG00000099744	Tmem167-ps3	0	NA
ENSMUSG00000099746	Ppnr	-0.00119332	0.812398
ENSMUSG00000099747	1700025K24Rik	-0.000743847	0.85304
ENSMUSG00000099748	Uba1y-ps1	0	NA
ENSMUSG00000099749	Gm29323	0.000895647	0.82353
ENSMUSG00000099750	Gm18827	0	NA
ENSMUSG00000099751	1700022A22Rik	0	NA
ENSMUSG00000099752	Gm29018	0	NA
ENSMUSG00000099753	Gm28058	0	NA
ENSMUSG00000099754	Vmn1r-ps34	0	NA
ENSMUSG00000099755	Gm21114	0	NA
ENSMUSG00000099756	Gm28763	0	NA
ENSMUSG00000099757	BE692007	0.020777	0.26449
ENSMUSG00000099758	Gm10830	7.58035e-05	0.984934
ENSMUSG00000099759	1700030C10Rik	-0.0221424	0.385306
ENSMUSG00000099761	Gm29158	0	NA
ENSMUSG00000099762	Gm21149	0	NA
ENSMUSG00000099764	Rps10-ps2	0	NA
ENSMUSG00000099765	Gm4454	0	NA
ENSMUSG00000099766	Gm28767	0	NA
ENSMUSG00000099767	Gm28884	-0.0161341	0.282623
ENSMUSG00000099768	Gm29293	0	NA
ENSMUSG00000099770	Gm28623	0	NA
ENSMUSG00000099771	Gm19257	0	NA
ENSMUSG00000099772	Gm29085	0	NA
ENSMUSG00000099773	Hmgb1-rs16	7.58035e-05	0.984934
ENSMUSG00000099774	Gm29341	0	NA
ENSMUSG00000099775	Gm5960	0	NA
ENSMUSG00000099776	Gm28954	0	NA
ENSMUSG00000099777	Gm21777	0	NA
ENSMUSG00000099778	Gm28134	0	NA
ENSMUSG00000099779	Gm8228	0	NA
ENSMUSG00000099780	Gm29537	0	NA
ENSMUSG00000099781	Gm28583	0	NA
ENSMUSG00000099785	Gm28425	0	NA
ENSMUSG00000099786	Gm29215	0	NA
ENSMUSG00000099787	Vmn1r192	0	NA
ENSMUSG00000099789	Gm28565	0	NA
ENSMUSG00000099790	Gm28457	-0.00165475	0.681374
ENSMUSG00000099792	Gm29564	0	NA
ENSMUSG00000099793	Gm28775	0	NA
ENSMUSG00000099794	1700128A07Rik	0	NA
ENSMUSG00000099795	Gm29492	0	NA
ENSMUSG00000099796	Gm7893	0	NA
ENSMUSG00000099797	Gm3145	0	NA
ENSMUSG00000099798	Gm29168	0	NA
ENSMUSG00000099799	Gm28260	0	NA
ENSMUSG00000099801	Gm29011	-0.00544767	0.441468
ENSMUSG00000099802	Gm28493	0	NA
ENSMUSG00000099803	Gm28863	0.000895647	0.82353
ENSMUSG00000099804	Gm28497	7.58035e-05	0.984934
ENSMUSG00000099806	Gm28841	0	NA
ENSMUSG00000099807	Gm28771	0	NA
ENSMUSG00000099808	1700019P21Rik	0	NA
ENSMUSG00000099809	Gm18665	0	NA
ENSMUSG00000099810	Gm29509	0	NA
ENSMUSG00000099811	Gm28411	0	NA
ENSMUSG00000099812	Gm28515	0	NA
ENSMUSG00000099814	Gm28338	0	NA
ENSMUSG00000099815	Gm28430	0	NA
ENSMUSG00000099816	Gm28552	0	NA
ENSMUSG00000099817	Gm29317	0	NA
ENSMUSG00000099818	Gm29652	0	NA
ENSMUSG00000099819	Gm28728	0.000895647	0.82353
ENSMUSG00000099820	Olfr1036	0	NA
ENSMUSG00000099821	Gm28408	0	NA
ENSMUSG00000099822	Gm28332	0	NA
ENSMUSG00000099823	Gm28054	0.00586651	0.343442
ENSMUSG00000099824	Gm28218	0	NA
ENSMUSG00000099825	1810012K16Rik	-0.00946568	0.334844
ENSMUSG00000099826	Scgb2b10	0	NA
ENSMUSG00000099827	Gm29520	0	NA
ENSMUSG00000099828	Gm28796	0	NA
ENSMUSG00000099829	Gm29380	0	NA
ENSMUSG00000099831	Gm28683	0	NA
ENSMUSG00000099832	Gm29025	0.0023396	0.840025
ENSMUSG00000099833	Gm29165	0	NA
ENSMUSG00000099834	Gm21728	0	NA
ENSMUSG00000099838	Gm8521	0	NA
ENSMUSG00000099839	Gm29374	-0.00392371	0.498399
ENSMUSG00000099840	Gm21409	0	NA
ENSMUSG00000099841	Gm28855	0	NA
ENSMUSG00000099842	Gm4034	7.60078e-05	0.989811
ENSMUSG00000099843	Gm7160	-0.025394	0.420761
ENSMUSG00000099845	Gm29273	0	NA
ENSMUSG00000099846	Gm6819	0	NA
ENSMUSG00000099847	Gm29458	0	NA
ENSMUSG00000099848	Gm29337	0	NA
ENSMUSG00000099849	Gm29274	0	NA
ENSMUSG00000099850	Gm28906	-0.0139887	0.40123
ENSMUSG00000099851	Gm29542	-0.0147122	0.0383435
ENSMUSG00000099853	Gm29328	-0.00157893	0.694946
ENSMUSG00000099854	Gm28710	0	NA
ENSMUSG00000099855	Gm28486	0	NA
ENSMUSG00000099856	Gm20906	0	NA
ENSMUSG00000099858	Gm6652	-0.010985	0.145278
ENSMUSG00000099860	Gm29456	0	NA
ENSMUSG00000099861	Gm29049	0.00169129	0.674172
ENSMUSG00000099863	1700031L13Rik	0	NA
ENSMUSG00000099864	Gm8391	0	NA
ENSMUSG00000099865	Gm29206	-0.00165475	0.681374
ENSMUSG00000099866	Gm28889	0	NA
ENSMUSG00000099867	Gm29320	0	NA
ENSMUSG00000099868	Gm28792	-0.000743847	0.85304
ENSMUSG00000099869	1700030F04Rik	0.00403224	0.438629
ENSMUSG00000099870	Gm7200	0	NA
ENSMUSG00000099871	Gm21742	-0.00116404	NA
ENSMUSG00000099872	1700074H08Rik	0	NA
ENSMUSG00000099874	Gm29629	0	NA
ENSMUSG00000099875	Rbm3-ps	0	NA
ENSMUSG00000099876	Gm29650	0.0023855	0.714226
ENSMUSG00000099877	Pinc	0	NA
ENSMUSG00000099878	Gm28178	0.000895647	0.82353
ENSMUSG00000099879	Gm29123	0.00128969	0.929979
ENSMUSG00000099882	Gm28388	0	NA
ENSMUSG00000099883	Gm21784	0	NA
ENSMUSG00000099884	Gm8204	0	NA
ENSMUSG00000099886	Gm2324	0	NA
ENSMUSG00000099888	Gm29552	0	NA
ENSMUSG00000099889	Mrgprb11-ps	-0.000743847	0.85304
ENSMUSG00000099890	Gm28262	-0.0277006	0.297061
ENSMUSG00000099891	Gm5575	0.00890828	0.217327
ENSMUSG00000099892	Gm18185	0	NA
ENSMUSG00000099893	Gm29245	-0.00259373	0.557026
ENSMUSG00000099894	Gm20911	0	NA
ENSMUSG00000099895	Gm28153	0.00265061	0.78966
ENSMUSG00000099897	Gm28426	0	NA
ENSMUSG00000099899	Gm28784	0.00604792	0.761665
ENSMUSG00000099900	Scgb2b21	0	NA
ENSMUSG00000099901	Zbed4-ps2	0	NA
ENSMUSG00000099902	Gm12115	-0.00165475	0.681374
ENSMUSG00000099903	Gm29070	0	NA
ENSMUSG00000099905	Scgb1b14-ps	0	NA
ENSMUSG00000099906	Gm28653	-0.000743847	0.85304
ENSMUSG00000099907	Gm10421	-0.0154706	0.551595
ENSMUSG00000099908	Gm28539	0.00366914	0.401478
ENSMUSG00000099910	Gm29651	0	NA
ENSMUSG00000099911	1700044C05Rik	0	NA
ENSMUSG00000099912	Gm28368	0	NA
ENSMUSG00000099914	Gm28837	0	NA
ENSMUSG00000099915	Gm21191	0	NA
ENSMUSG00000099916	Gm28318	0	NA
ENSMUSG00000099917	Vmn1r215	0.000598456	0.94763
ENSMUSG00000099918	Gm28066	0	NA
ENSMUSG00000099921	Gm28971	0	NA
ENSMUSG00000099922	Gm29016	0	NA
ENSMUSG00000099923	1700105P06Rik	0.00398752	0.701802
ENSMUSG00000099924	Gm28320	-0.0018131	0.790693
ENSMUSG00000099926	Gm6693	0	NA
ENSMUSG00000099927	Gm8226	-0.00913296	0.046574
ENSMUSG00000099928	Gm29202	0	NA
ENSMUSG00000099929	Gm28098	0	NA
ENSMUSG00000099930	Gm2396	0.000520115	0.966911
ENSMUSG00000099931	Gm29358	-0.00339598	0.744426
ENSMUSG00000099932	Scgb2b14-ps	0	NA
ENSMUSG00000099933	4930452N14Rik	-0.000743847	0.85304
ENSMUSG00000099934	Gm17983	-0.000743847	0.85304
ENSMUSG00000099936	Gm28867	-0.000743847	0.85304
ENSMUSG00000099937	Gm28872	0	NA
ENSMUSG00000099938	C030007H22Rik	0	NA
ENSMUSG00000099939	Gm28330	-0.005496	0.503569
ENSMUSG00000099941	Gm20118	0	NA
ENSMUSG00000099942	Gm28275	0	NA
ENSMUSG00000099943	Gm18181	0	NA
ENSMUSG00000099944	Gm21875	0	NA
ENSMUSG00000099945	1700126A01Rik	0	NA
ENSMUSG00000099946	Gm9496	0	NA
ENSMUSG00000099947	Gm28660	0	NA
ENSMUSG00000099949	Gm29124	0	NA
ENSMUSG00000099950	9130227L01Rik	0.00211537	0.926481
ENSMUSG00000099951	Gm9226	0	NA
ENSMUSG00000099952	Gm18356	0	NA
ENSMUSG00000099954	Gm28112	0.00306855	0.581862
ENSMUSG00000099956	Gm29365	0	NA
ENSMUSG00000099957	2610027F03Rik	0	NA
ENSMUSG00000099958	1700010B13Rik	0.000470224	0.958901
ENSMUSG00000099959	Gm29487	0	NA
ENSMUSG00000099960	Gm28590	-5.51536e-05	0.99433
ENSMUSG00000099961	Scgb2b8-ps	0	NA
ENSMUSG00000099963	Gm28463	0	NA
ENSMUSG00000099965	Gm28399	0	NA
ENSMUSG00000099967	Gm28212	0	NA
ENSMUSG00000099968	1700029J03Rik	-0.00156323	0.69777
ENSMUSG00000099969	Gm28960	0.00211452	0.810181
ENSMUSG00000099970	Rhoay-ps2	0	NA
ENSMUSG00000099971	Gm28287	0	NA
ENSMUSG00000099973	Gm18796	-0.000743847	0.85304
ENSMUSG00000099974	Bcl2a1d	0.0011462	0.796872
ENSMUSG00000099975	Gm21617	0	NA
ENSMUSG00000099976	Gm20935	0	NA
ENSMUSG00000099977	Gm29286	0	NA
ENSMUSG00000099979	Gm5896	0	NA
ENSMUSG00000099980	Gm5619	0.00351321	0.49795
ENSMUSG00000099981	Gm21136	0	NA
ENSMUSG00000099982	Gm28670	0	NA
ENSMUSG00000099983	1700022E09Rik	0	NA
ENSMUSG00000099985	Gm28317	0	NA
ENSMUSG00000099986	Gm29120	0	NA
ENSMUSG00000099988	1700054A03Rik	-0.00446445	0.519692
ENSMUSG00000099989	Gm20281	0	NA
ENSMUSG00000099990	Gm29578	0	NA
ENSMUSG00000099993	Gm20930	0	NA
ENSMUSG00000099994	1700024B18Rik	0	NA
ENSMUSG00000099995	1700036G14Rik	0	NA
ENSMUSG00000099996	Gm29065	0	NA
ENSMUSG00000099997	Tubb4b-ps2	0.0029798	0.591247
ENSMUSG00000099998	Gm6501	0.0025163	0.538174
ENSMUSG00000099999	Gm21795	0	NA
ENSMUSG00000100000	1700023F02Rik	-0.015721	0.338326
ENSMUSG00000100001	1810007D17Rik	0.00220571	0.747304
ENSMUSG00000100002	Gm29642	-0.00267319	0.751372
ENSMUSG00000100004	Taar8c	0	NA
ENSMUSG00000100005	B130024G19Rik	-0.0464976	0.0493074
ENSMUSG00000100006	Gm21971	0	NA
ENSMUSG00000100007	Gm5527	0	NA
ENSMUSG00000100009	Gm7967	0.0212126	0.33018
ENSMUSG00000100010	1700010I02Rik	-0.00101672	0.81969
ENSMUSG00000100013	Gm19480	0	NA
ENSMUSG00000100014	Gm29290	-0.000743847	0.85304
ENSMUSG00000100015	Gm28952	0	NA
ENSMUSG00000100016	Olfr1215	0	NA
ENSMUSG00000100018	Gm7776	-0.00103397	0.818214
ENSMUSG00000100019	Gm18766	-0.00277685	0.536064
ENSMUSG00000100020	Gm19086	0	NA
ENSMUSG00000100021	Gm18697	0	NA
ENSMUSG00000100022	Gm29590	0	NA
ENSMUSG00000100024	Gm21782	0	NA
ENSMUSG00000100025	Gm8141	-0.00269646	0.545139
ENSMUSG00000100026	Gm29105	0	NA
ENSMUSG00000100027	Gm28477	-0.000743847	0.85304
ENSMUSG00000100028	Gm29092	0	NA
ENSMUSG00000100029	D7Ertd128e	0.0103214	0.213364
ENSMUSG00000100031	Gm18727	0	NA
ENSMUSG00000100032	Gm20817	0	NA
ENSMUSG00000100033	Gm8337	0.0052756	0.423666
ENSMUSG00000100034	Gm28469	0	NA
ENSMUSG00000100035	Gm29473	0	NA
ENSMUSG00000100036	Gm28671	0	NA
ENSMUSG00000100037	Gm29103	-0.00220486	0.588399
ENSMUSG00000100040	Gm28467	0	NA
ENSMUSG00000100041	Gm5702	0	NA
ENSMUSG00000100042	Gm29658	0	NA
ENSMUSG00000100043	Gm29433	0	NA
ENSMUSG00000100044	Gm9553	0	NA
ENSMUSG00000100046	Gm29232	0	NA
ENSMUSG00000100047	Gm28141	0	NA
ENSMUSG00000100049	Gm28506	-0.00165475	0.681374
ENSMUSG00000100050	Gm28121	0	NA
ENSMUSG00000100051	Gm28568	0	NA
ENSMUSG00000100052	Gm28353	-0.000743847	0.85304
ENSMUSG00000100053	Gm28154	0.0150403	0.457867
ENSMUSG00000100054	Gm28202	0	NA
ENSMUSG00000100055	Gm20890	0	NA
ENSMUSG00000100056	Gm28173	0	NA
ENSMUSG00000100058	Scgb2b18	0	NA
ENSMUSG00000100059	Gm29140	0	NA
ENSMUSG00000100060	Gm17944	0	NA
ENSMUSG00000100061	Gm29212	0	NA
ENSMUSG00000100062	1700063A18Rik	0	NA
ENSMUSG00000100063	Gm28538	0	NA
ENSMUSG00000100064	Gm28339	0	NA
ENSMUSG00000100065	Gm18969	0	NA
ENSMUSG00000100067	Gm28407	0	NA
ENSMUSG00000100068	Gm18558	7.58035e-05	0.984934
ENSMUSG00000100069	Gm6801	0	NA
ENSMUSG00000100070	Gm28994	0	NA
ENSMUSG00000100071	Gm28707	-0.0117114	0.473598
ENSMUSG00000100073	Gm29404	0	NA
ENSMUSG00000100074	Gm29524	0	NA
ENSMUSG00000100075	1700018L02Rik	0.00951771	0.761955
ENSMUSG00000100078	Gm6170	0.0553262	0.0292907
ENSMUSG00000100079	Ifnab	0	NA
ENSMUSG00000100080	Gm29364	-0.000743847	0.85304
ENSMUSG00000100081	Gm29434	0.00359148	0.791766
ENSMUSG00000100082	Gm28414	0	NA
ENSMUSG00000100083	Gm29467	0	NA
ENSMUSG00000100084	2310068J16Rik	0.000132693	0.991918
ENSMUSG00000100086	Gm21271	0	NA
ENSMUSG00000100087	Gm29475	0	NA
ENSMUSG00000100088	Gm28801	0	NA
ENSMUSG00000100089	Gm29305	-0.000743847	0.85304
ENSMUSG00000100090	Gm29199	0	NA
ENSMUSG00000100091	Gm28597	0	NA
ENSMUSG00000100092	Gm21088	0	NA
ENSMUSG00000100093	Gm29649	0	NA
ENSMUSG00000100094	1810008I18Rik	0	NA
ENSMUSG00000100095	Gm28234	0	NA
ENSMUSG00000100096	Gm28760	0.000280638	0.963029
ENSMUSG00000100098	Gm21387	0	NA
ENSMUSG00000100100	Gm29626	-0.00165475	0.681374
ENSMUSG00000100101	Gm29591	0	NA
ENSMUSG00000100103	Gm29553	0	NA
ENSMUSG00000100104	Gm5644	0.00724908	0.254183
ENSMUSG00000100105	Gm29330	0	NA
ENSMUSG00000100106	Gm28856	0	NA
ENSMUSG00000100107	Gm28567	0	NA
ENSMUSG00000100108	Gm28100	-0.00392663	0.420686
ENSMUSG00000100109	Gm29366	0.00175657	0.662632
ENSMUSG00000100110	Gm28783	0	NA
ENSMUSG00000100111	A330087D11Rik	-0.00306822	0.504518
ENSMUSG00000100112	Gm29258	0	NA
ENSMUSG00000100113	Gm28592	0.00204015	0.857933
ENSMUSG00000100117	Gm28986	-0.00943625	0.164354
ENSMUSG00000100118	Gm29117	0	NA
ENSMUSG00000100119	2700089I24Rik	0	NA
ENSMUSG00000100120	Gm553	-0.0108884	0.21651
ENSMUSG00000100121	1700025N23Rik	0.00772146	0.499352
ENSMUSG00000100122	Gm28267	0	NA
ENSMUSG00000100123	Gm28087	0.00106935	0.809719
ENSMUSG00000100125	Gm28739	0	NA
ENSMUSG00000100127	Gsdmcl-ps	-0.000743847	0.85304
ENSMUSG00000100128	Vmn1r-ps25	0	NA
ENSMUSG00000100129	Gm29064	0	NA
ENSMUSG00000100130	Gm28379	0.000895647	0.82353
ENSMUSG00000100131	Gm28439	0	NA
ENSMUSG00000100132	Gm18177	0	NA
ENSMUSG00000100133	Tgif2lx1	0	NA
ENSMUSG00000100134	1700065O20Rik	0	NA
ENSMUSG00000100135	Gm28643	0	NA
ENSMUSG00000100137	Gm29352	0	NA
ENSMUSG00000100138	Gm28745	0	NA
ENSMUSG00000100140	Gm28789	0	NA
ENSMUSG00000100141	Gm6445	0.000337322	0.969835
ENSMUSG00000100144	Gm28208	0	NA
ENSMUSG00000100145	Gm8502	0.00169129	0.674172
ENSMUSG00000100146	1700020M21Rik	0	NA
ENSMUSG00000100149	Gm28701	0.000895647	0.82353
ENSMUSG00000100150	Gm19585	0.0231536	0.156516
ENSMUSG00000100151	Gm28382	0	NA
ENSMUSG00000100152	Gm29598	0	NA
ENSMUSG00000100154	Gm29052	0	NA
ENSMUSG00000100155	Gm2109	0.00453156	0.443468
ENSMUSG00000100156	Gm29053	-0.000743847	0.85304
ENSMUSG00000100157	2310034O05Rik	0.0131963	0.132513
ENSMUSG00000100158	Gm28119	-0.00157893	0.694946
ENSMUSG00000100160	Gm28527	-0.00148264	0.814172
ENSMUSG00000100161	Gm28445	0	NA
ENSMUSG00000100162	Gm20687	0.0396082	0.138428
ENSMUSG00000100165	Gm28253	0	NA
ENSMUSG00000100166	B230110G15Rik	-0.000743847	0.85304
ENSMUSG00000100167	Gm28207	0	NA
ENSMUSG00000100168	Gm28526	0	NA
ENSMUSG00000100169	Gm29087	0.000175516	0.976351
ENSMUSG00000100170	Gm28942	-0.000743847	0.85304
ENSMUSG00000100171	Gm21201	0	NA
ENSMUSG00000100172	Gm4412	7.58035e-05	0.984934
ENSMUSG00000100174	Gm28719	0.00156207	0.805474
ENSMUSG00000100175	1700025M24Rik	0	NA
ENSMUSG00000100176	Gm28586	0	NA
ENSMUSG00000100177	Gm29489	0	NA
ENSMUSG00000100178	Gm5267	0	NA
ENSMUSG00000100179	Gm21715	0	NA
ENSMUSG00000100180	Gm28140	0.00174644	0.664399
ENSMUSG00000100182	1810006J02Rik	-0.00246742	0.649759
ENSMUSG00000100183	Gm28512	0.0359047	0.260231
ENSMUSG00000100184	Gm29558	0.000895647	0.82353
ENSMUSG00000100185	Gm28634	0	NA
ENSMUSG00000100186	Taar8b	0	NA
ENSMUSG00000100187	Gm29324	0	NA
ENSMUSG00000100188	Gm29561	0.000895647	0.82353
ENSMUSG00000100189	Gm28096	-0.000743847	0.85304
ENSMUSG00000100190	Krtap28-10	0.000895647	0.82353
ENSMUSG00000100191	Gm7740	0	NA
ENSMUSG00000100192	Gm29587	0	NA
ENSMUSG00000100194	Tgif2lx2	0	NA
ENSMUSG00000100197	Gm28638	0	NA
ENSMUSG00000100198	1700030O20Rik	0	NA
ENSMUSG00000100199	Gm20324	0.00356476	0.842818
ENSMUSG00000100200	H2al1m	0.00311837	0.495849
ENSMUSG00000100201	Gm29093	0.0192261	0.466532
ENSMUSG00000100202	Gm29389	0	NA
ENSMUSG00000100203	Gm21924	0	NA
ENSMUSG00000100204	Gm4849	0.000895647	0.82353
ENSMUSG00000100205	Gm4850	-0.000743847	0.85304
ENSMUSG00000100206	Gm28681	0	NA
ENSMUSG00000100209	Gm28793	0	NA
ENSMUSG00000100210	Hist1h3f	-0.00583883	0.41314
ENSMUSG00000100211	1700064M15Rik	-0.00740012	0.425299
ENSMUSG00000100212	Gm5522	0	NA
ENSMUSG00000100215	Gm8292	0.00213842	0.779174
ENSMUSG00000100216	Gm21867	0	NA
ENSMUSG00000100217	9930111H07Rik	0	NA
ENSMUSG00000100218	Gm8296	0	NA
ENSMUSG00000100219	1700054K19Rik	0	NA
ENSMUSG00000100221	4930532M18Rik	-0.00272824	0.541549
ENSMUSG00000100222	Psmb6-ps2	-0.00379983	0.462713
ENSMUSG00000100225	Gm29097	0	NA
ENSMUSG00000100226	Gm20904	0	NA
ENSMUSG00000100227	Gm28291	0	NA
ENSMUSG00000100228	Gm29257	0.0133992	0.268693
ENSMUSG00000100229	Gm21896	0	NA
ENSMUSG00000100230	Gm28650	7.58035e-05	0.984934
ENSMUSG00000100231	Gm29554	0	NA
ENSMUSG00000100232	Gm28947	0	NA
ENSMUSG00000100233	Gm20811	0	NA
ENSMUSG00000100235	Gm28557	-0.0291953	0.200374
ENSMUSG00000100236	Gm3841	0	NA
ENSMUSG00000100237	Gm28644	0	NA
ENSMUSG00000100239	Gm28146	0.000895647	0.82353
ENSMUSG00000100240	Gm20820	0	NA
ENSMUSG00000100241	Slc18a3	-0.0260666	0.239824
ENSMUSG00000100242	Gm28206	0	NA
ENSMUSG00000100243	Gm28367	0	NA
ENSMUSG00000100244	Gm29279	0	NA
ENSMUSG00000100245	Gm21282	0	NA
ENSMUSG00000100246	Gm20879	0	NA
ENSMUSG00000100247	A530053M12Rik	0.00174644	0.664399
ENSMUSG00000100248	Gm28950	0	NA
ENSMUSG00000100249	Btbd35f23	0	NA
ENSMUSG00000100250	Gm18353	0	NA
ENSMUSG00000100253	1700020N18Rik	0.00590515	0.344042
ENSMUSG00000100254	Trpc2	0.00116243	0.789572
ENSMUSG00000100255	Gm28196	-0.00324667	0.824377
ENSMUSG00000100257	C4bp-ps1	0.00590369	0.272811
ENSMUSG00000100258	Gm29045	0	NA
ENSMUSG00000100260	Gm28608	0	NA
ENSMUSG00000100261	Gm6473	-0.00778292	0.430276
ENSMUSG00000100262	Gm28398	0	NA
ENSMUSG00000100263	Gm28468	0	NA
ENSMUSG00000100264	Gm21419	0	NA
ENSMUSG00000100265	Gm28363	0	NA
ENSMUSG00000100266	Gm5372	0	NA
ENSMUSG00000100267	Gm28779	0	NA
ENSMUSG00000100268	Gm29468	0	NA
ENSMUSG00000100269	Gm28782	-0.00270528	0.752407
ENSMUSG00000100270	Gm21803	0	NA
ENSMUSG00000100271	Gm21127	0	NA
ENSMUSG00000100272	Gm28785	0	NA
ENSMUSG00000100273	Gm29526	0	NA
ENSMUSG00000100274	1700006F04Rik	0	NA
ENSMUSG00000100275	Gm28915	0	NA
ENSMUSG00000100277	1810053B23Rik	0	NA
ENSMUSG00000100279	Gm29387	0	NA
ENSMUSG00000100280	Gm28417	0.0142036	0.552528
ENSMUSG00000100281	4930422M22Rik	0.00888113	0.781365
ENSMUSG00000100282	1700041C23Rik	0	NA
ENSMUSG00000100283	Gm29024	0	NA
ENSMUSG00000100284	Gm29239	0	NA
ENSMUSG00000100285	Gm21147	0.00623489	0.386503
ENSMUSG00000100286	Gm28696	0	NA
ENSMUSG00000100287	Gm28068	-0.00481591	0.719788
ENSMUSG00000100289	Gm28917	-0.00165475	0.681374
ENSMUSG00000100290	Gm18552	0	NA
ENSMUSG00000100291	2310069B03Rik	0	NA
ENSMUSG00000100292	Gm29198	0	NA
ENSMUSG00000100294	1700034K08Rik	0	NA
ENSMUSG00000100295	Gm28165	0	NA
ENSMUSG00000100296	Vmn1r205	0	NA
ENSMUSG00000100297	1700044K03Rik	0	NA
ENSMUSG00000100299	Gm28584	0	NA
ENSMUSG00000100300	Gm28191	0	NA
ENSMUSG00000100301	6030407O03Rik	-0.018929	0.194698
ENSMUSG00000100302	Gm29670	0	NA
ENSMUSG00000100304	Gm28190	0	NA
ENSMUSG00000100305	Gm28360	0	NA
ENSMUSG00000100306	Gm29362	0	NA
ENSMUSG00000100307	Gm29546	-0.000743847	0.85304
ENSMUSG00000100308	Gm29410	0.00175657	0.662632
ENSMUSG00000100309	Gm6644	0	NA
ENSMUSG00000100310	Gm19641	0	NA
ENSMUSG00000100311	Gm29581	0	NA
ENSMUSG00000100312	Gm29048	0	NA
ENSMUSG00000100313	Gm28323	0	NA
ENSMUSG00000100314	1700010J16Rik	-0.0015473	0.700642
ENSMUSG00000100315	1700031P21Rik	0.00309399	0.498394
ENSMUSG00000100318	Gm18799	0	NA
ENSMUSG00000100319	Gm5256	0.000895647	0.82353
ENSMUSG00000100320	Gm29417	0.0160609	0.089341
ENSMUSG00000100321	Gm29579	0	NA
ENSMUSG00000100322	Gm29624	0	NA
ENSMUSG00000100324	Gm9156	0	NA
ENSMUSG00000100326	Gm28974	0	NA
ENSMUSG00000100330	Gm28531	0	NA
ENSMUSG00000100331	Gm20880	0	NA
ENSMUSG00000100332	Gm29250	0	NA
ENSMUSG00000100334	C230024C17Rik	-0.00166746	0.91371
ENSMUSG00000100335	2310008N11Rik	-0.00415033	0.482787
ENSMUSG00000100336	Gm29601	0	NA
ENSMUSG00000100337	Gm5066	0	NA
ENSMUSG00000100339	Gm21864	0	NA
ENSMUSG00000100340	Gm28923	-0.000743847	0.85304
ENSMUSG00000100341	Gm29478	-0.00157893	0.694946
ENSMUSG00000100343	Gm20923	0	NA
ENSMUSG00000100344	Gm29640	0	NA
ENSMUSG00000100345	Gm29418	0	NA
ENSMUSG00000100346	Gm28996	0	NA
ENSMUSG00000100347	Gm7895	-0.000743847	0.85304
ENSMUSG00000100349	Gm28188	-0.00165475	0.681374
ENSMUSG00000100350	Gm29091	0	NA
ENSMUSG00000100351	Gm7867	-0.00315358	0.807865
ENSMUSG00000100352	Gm28104	0	NA
ENSMUSG00000100353	Gm28859	0	NA
ENSMUSG00000100354	Gm29113	0	NA
ENSMUSG00000100355	Gm28107	0	NA
ENSMUSG00000100356	Gm18797	0	NA
ENSMUSG00000100357	Gm28181	0	NA
ENSMUSG00000100358	Scgb1b4-ps	0	NA
ENSMUSG00000100360	Gm28649	0	NA
ENSMUSG00000100361	Gm7063	0.000895647	0.82353
ENSMUSG00000100362	Gm1833	-0.000743847	0.85304
ENSMUSG00000100363	Gm20805	0	NA
ENSMUSG00000100364	1700121L16Rik	0.000895647	0.82353
ENSMUSG00000100366	Gm29568	0	NA
ENSMUSG00000100367	Gm29336	7.58035e-05	0.984934
ENSMUSG00000100368	Gm28656	0	NA
ENSMUSG00000100369	Gm29527	0	NA
ENSMUSG00000100372	1700003I22Rik	0	NA
ENSMUSG00000100373	Gm29003	0	NA
ENSMUSG00000100374	Gm4451	0	NA
ENSMUSG00000100375	Gm28114	0	NA
ENSMUSG00000100376	Gm28060	0	NA
ENSMUSG00000100377	Gm28369	0	NA
ENSMUSG00000100378	Rpap3-ps1	0	NA
ENSMUSG00000100379	Gm28677	0	NA
ENSMUSG00000100380	Gm17867	0	NA
ENSMUSG00000100381	Gm28094	0	NA
ENSMUSG00000100382	Gm28924	0	NA
ENSMUSG00000100383	Gm28688	0	NA
ENSMUSG00000100384	Gm28489	0	NA
ENSMUSG00000100386	Scgb2b13-ps	0	NA
ENSMUSG00000100387	Gm28514	-0.00847001	0.300653
ENSMUSG00000100388	Gm29116	0	NA
ENSMUSG00000100389	Rbm6-ps2	0	NA
ENSMUSG00000100390	Gm20881	0	NA
ENSMUSG00000100391	Gm28978	0	NA
ENSMUSG00000100392	Gm28935	0	NA
ENSMUSG00000100393	Gm29491	-0.00900986	0.287945
ENSMUSG00000100394	Gm28791	-0.0118744	0.493609
ENSMUSG00000100395	Gm28448	0	NA
ENSMUSG00000100397	Gm28071	-0.00156323	0.69777
ENSMUSG00000100398	Gm5251	0.000895647	0.82353
ENSMUSG00000100400	Gm29326	0	NA
ENSMUSG00000100401	Gm29248	0	NA
ENSMUSG00000100402	Gm28505	0	NA
ENSMUSG00000100403	Gm21838	0	NA
ENSMUSG00000100404	Gm21577	0	NA
ENSMUSG00000100407	Gm28472	0	NA
ENSMUSG00000100408	Gm28885	0	NA
ENSMUSG00000100410	2310020H05Rik	0.00235745	0.770896
ENSMUSG00000100411	Gm29269	0	NA
ENSMUSG00000100416	Gm29501	0	NA
ENSMUSG00000100418	Gm28239	0	NA
ENSMUSG00000100420	Gm28616	0	NA
ENSMUSG00000100421	Gm29044	-0.00465311	0.466571
ENSMUSG00000100422	Gm29226	0	NA
ENSMUSG00000100423	Gm28754	0	NA
ENSMUSG00000100424	Gm29557	0	NA
ENSMUSG00000100426	Gm4208	0.000267079	0.963823
ENSMUSG00000100428	Gm29413	0.00238349	0.558909
ENSMUSG00000100429	Gm29186	0	NA
ENSMUSG00000100430	1700095A13Rik	0	NA
ENSMUSG00000100432	Gm7539	0.0229747	0.0491174
ENSMUSG00000100434	Gm3489	0	NA
ENSMUSG00000100436	Gm29657	0	NA
ENSMUSG00000100437	Gm29152	0	NA
ENSMUSG00000100438	Gm21825	0	NA
ENSMUSG00000100439	Gm28922	0	NA
ENSMUSG00000100440	Gm28405	0	NA
ENSMUSG00000100441	Gm7266	0	NA
ENSMUSG00000100443	Scgb2b16-ps	0	NA
ENSMUSG00000100444	C530043A13Rik	0.0231785	0.323362
ENSMUSG00000100445	Gm29550	0	NA
ENSMUSG00000100446	Gm28242	0	NA
ENSMUSG00000100448	H2al1k	0	NA
ENSMUSG00000100449	Gm28757	0	NA
ENSMUSG00000100450	Gm9443	0.00930784	0.153371
ENSMUSG00000100451	Gm29665	0	NA
ENSMUSG00000100453	Gm28397	0	NA
ENSMUSG00000100454	Gm28901	-0.00480553	0.293946
ENSMUSG00000100456	Gm21868	0	NA
ENSMUSG00000100457	D830032E09Rik	0	NA
ENSMUSG00000100458	Olfr1060-ps1	0	NA
ENSMUSG00000100459	Gm5833	0	NA
ENSMUSG00000100460	Gm28145	0	NA
ENSMUSG00000100461	Gm28948	0	NA
ENSMUSG00000100462	Gm28115	0	NA
ENSMUSG00000100463	Gm28848	0	NA
ENSMUSG00000100465	Gm29264	0.00158031	0.927355
ENSMUSG00000100466	Gm29572	0	NA
ENSMUSG00000100467	Gm29582	0	NA
ENSMUSG00000100468	Tmem167-ps1	0	NA
ENSMUSG00000100469	Gm28895	0	NA
ENSMUSG00000100470	Gm29479	0	NA
ENSMUSG00000100471	Gm28409	0	NA
ENSMUSG00000100472	Gm28918	0	NA
ENSMUSG00000100473	Gm21804	0	NA
ENSMUSG00000100474	Gm29614	0	NA
ENSMUSG00000100475	Gm29543	0.000737971	0.95603
ENSMUSG00000100476	Nanog-ps2	0	NA
ENSMUSG00000100477	Gm28507	0	NA
ENSMUSG00000100478	Gm29632	0	NA
ENSMUSG00000100479	Gm28921	0	NA
ENSMUSG00000100480	Gm29156	0.00103571	0.95083
ENSMUSG00000100481	Gm7114	7.58035e-05	0.984934
ENSMUSG00000100483	Gm28237	-0.00306774	0.700707
ENSMUSG00000100484	Gm7133	0	NA
ENSMUSG00000100485	Gm20920	0	NA
ENSMUSG00000100486	Gm4131	-0.00512255	0.55455
ENSMUSG00000100487	1700072B07Rik	0	NA
ENSMUSG00000100488	Gm29559	0	NA
ENSMUSG00000100489	Gm28303	-0.00503747	0.29909
ENSMUSG00000100490	Gm28455	-0.00773138	0.638968
ENSMUSG00000100491	Gm28331	0	NA
ENSMUSG00000100492	Gm28672	0	NA
ENSMUSG00000100495	Gm29369	0	NA
ENSMUSG00000100496	Gm28639	0	NA
ENSMUSG00000100497	Gm28624	0	NA
ENSMUSG00000100499	Gm28460	0	NA
ENSMUSG00000100500	Gm29080	0.000895647	0.82353
ENSMUSG00000100502	Gm28286	0.00110478	0.92321
ENSMUSG00000100503	Gm28927	0	NA
ENSMUSG00000100504	Gm28926	0	NA
ENSMUSG00000100505	Gm13283	0.0013909	0.781066
ENSMUSG00000100506	Nanog-ps1	0	NA
ENSMUSG00000100507	Gm21906	0	NA
ENSMUSG00000100508	Gm28617	0	NA
ENSMUSG00000100510	Hand2os1	-0.0111524	0.144182
ENSMUSG00000100511	1700111N16Rik	0	NA
ENSMUSG00000100512	Ovol3	0.000895647	0.82353
ENSMUSG00000100513	Rpl23a-ps11	0	NA
ENSMUSG00000100514	Gm12960	0	NA
ENSMUSG00000100515	Gm17916	-0.0058598	0.78624
ENSMUSG00000100516	Gm29332	0	NA
ENSMUSG00000100517	Gm29627	0	NA
ENSMUSG00000100518	4930440C22Rik	0	NA
ENSMUSG00000100520	Gm20885	0	NA
ENSMUSG00000100522	Gm19280	0	NA
ENSMUSG00000100523	Gm29608	0	NA
ENSMUSG00000100524	Gm28418	0	NA
ENSMUSG00000100525	Gm20058	0	NA
ENSMUSG00000100527	Gm28359	0	NA
ENSMUSG00000100528	Gm28881	0	NA
ENSMUSG00000100529	Gm19261	0	NA
ENSMUSG00000100530	Gm18117	0	NA
ENSMUSG00000100531	Gm28475	0	NA
ENSMUSG00000100532	Gm28225	0	NA
ENSMUSG00000100533	Gm29504	0	NA
ENSMUSG00000100534	Gm816	-0.0015473	0.700642
ENSMUSG00000100537	Gm28485	0	NA
ENSMUSG00000100538	Gm28340	0	NA
ENSMUSG00000100541	Gm28871	0	NA
ENSMUSG00000100542	Gm28097	0.00172535	0.668113
ENSMUSG00000100543	Gm29127	-0.00157893	0.694946
ENSMUSG00000100544	Gm28606	0	NA
ENSMUSG00000100546	Gm29483	0.00802711	0.477034
ENSMUSG00000100547	Gm28611	0	NA
ENSMUSG00000100548	Gm29585	0.00682256	0.498961
ENSMUSG00000100549	Ifna11	0	NA
ENSMUSG00000100550	2310039L15Rik	-0.0112755	0.650094
ENSMUSG00000100551	Gm19503	0	NA
ENSMUSG00000100552	Gm29019	0.00206117	0.800109
ENSMUSG00000100553	Gm17751	-0.0107731	0.588224
ENSMUSG00000100554	Gm7690	-0.00157393	0.836354
ENSMUSG00000100555	Gm8173	7.58035e-05	0.984934
ENSMUSG00000100556	Gm28902	-0.00266585	0.628134
ENSMUSG00000100557	1700029E06Rik	0.00462628	0.649163
ENSMUSG00000100558	1700025F24Rik	-0.00695738	0.589009
ENSMUSG00000100559	Gm20803	-0.000273037	0.949336
ENSMUSG00000100560	Gm21180	0	NA
ENSMUSG00000100561	Gm7516	0	NA
ENSMUSG00000100562	Gm29611	0	NA
ENSMUSG00000100563	Gm3096	0	NA
ENSMUSG00000100564	Gm28682	0	NA
ENSMUSG00000100565	Gm28091	0	NA
ENSMUSG00000100566	Tmem167-ps2	0	NA
ENSMUSG00000100567	Gm28958	0	NA
ENSMUSG00000100568	Gm29602	0	NA
ENSMUSG00000100570	Gm29399	0	NA
ENSMUSG00000100571	Gm29474	0.000895647	0.82353
ENSMUSG00000100572	2410021H03Rik	-0.00248772	0.804684
ENSMUSG00000100573	1700081H04Rik	0	NA
ENSMUSG00000100574	Gm28674	0	NA
ENSMUSG00000100575	Gm21489	0	NA
ENSMUSG00000100576	Gm28975	0	NA
ENSMUSG00000100577	Gm29429	0	NA
ENSMUSG00000100578	Gm28709	0	NA
ENSMUSG00000100580	4933436I20Rik	-4.27699e-05	0.997746
ENSMUSG00000100581	Gm21785	-0.00165475	0.681374
ENSMUSG00000100583	Gm29443	-0.018783	0.382794
ENSMUSG00000100584	Gm28733	0	NA
ENSMUSG00000100585	1700108J01Rik	0	NA
ENSMUSG00000100586	Vmn1r90	-0.024309	0.366039
ENSMUSG00000100587	Gm28797	0	NA
ENSMUSG00000100588	Gm29497	0	NA
ENSMUSG00000100589	4930533P14Rik	0	NA
ENSMUSG00000100590	Gm4785	0.00595815	0.342372
ENSMUSG00000100591	Gm21919	0	NA
ENSMUSG00000100592	Gm28645	0	NA
ENSMUSG00000100593	1700119H24Rik	7.58035e-05	0.984934
ENSMUSG00000100594	2810414N06Rik	-0.00485828	0.86258
ENSMUSG00000100595	Gm19087	0.00348159	0.680467
ENSMUSG00000100596	Gm29502	0.00706841	0.761272
ENSMUSG00000100597	Gm29349	0	NA
ENSMUSG00000100598	Gm28742	0	NA
ENSMUSG00000100599	1700120C14Rik	-0.0166341	0.584686
ENSMUSG00000100602	Gm19498	0	NA
ENSMUSG00000100603	1700129L04Rik	-0.00153614	0.702658
ENSMUSG00000100605	Gm29243	0	NA
ENSMUSG00000100606	Gm29612	0	NA
ENSMUSG00000100608	Gm21996	0	NA
ENSMUSG00000100613	Gm5058	0	NA
ENSMUSG00000100615	Gm5511	-0.00874742	0.345448
ENSMUSG00000100616	Gm28076	0	NA
ENSMUSG00000100617	Gm7145	0	NA
ENSMUSG00000100619	Gm8446	0	NA
ENSMUSG00000100620	Gm28277	0	NA
ENSMUSG00000100621	Gm28374	-0.00206949	0.870985
ENSMUSG00000100622	Gm20379	0.00939765	0.549333
ENSMUSG00000100623	Gm29428	-0.000743847	0.85304
ENSMUSG00000100624	Gm28101	0	NA
ENSMUSG00000100625	1700016G22Rik	-0.0015473	0.700642
ENSMUSG00000100626	H2al1a	0	NA
ENSMUSG00000100627	A830008E24Rik	0.0202796	0.444777
ENSMUSG00000100628	Gm29648	-0.0101714	0.129518
ENSMUSG00000100630	Gm28450	0	NA
ENSMUSG00000100632	9430060I03Rik	-0.00100368	0.939248
ENSMUSG00000100634	Gm28171	0	NA
ENSMUSG00000100635	Gm29157	-0.00272327	0.778785
ENSMUSG00000100636	Gm3551	0.00961449	0.301031
ENSMUSG00000100637	Gm20819	0	NA
ENSMUSG00000100639	Scgb1b6-ps	0	NA
ENSMUSG00000100640	Gm29073	0	NA
ENSMUSG00000100641	Gm28413	0	NA
ENSMUSG00000100642	Gm28230	0	NA
ENSMUSG00000100644	Gm20793	0	NA
ENSMUSG00000100646	Gm28193	0	NA
ENSMUSG00000100647	Gm29027	0	NA
ENSMUSG00000100648	Gm28659	0.000895647	0.82353
ENSMUSG00000100649	Gm28428	0	NA
ENSMUSG00000100650	Gm28807	0	NA
ENSMUSG00000100652	Gm7634	0	NA
ENSMUSG00000100653	Gm28238	0.000895647	0.82353
ENSMUSG00000100654	Gm4207	0	NA
ENSMUSG00000100655	Gm21462	0	NA
ENSMUSG00000100656	Gm8525	0	NA
ENSMUSG00000100657	Gm28862	0	NA
ENSMUSG00000100658	F730311O21Rik	-0.0024294	0.552554
ENSMUSG00000100659	Gm28636	0	NA
ENSMUSG00000100660	Kat6b-ps2	0	NA
ENSMUSG00000100661	Gm29471	0	NA
ENSMUSG00000100662	Gm19029	0.00303832	0.504269
ENSMUSG00000100663	Gm29604	0	NA
ENSMUSG00000100664	6030442E23Rik	0	NA
ENSMUSG00000100665	Mrgprc1-ps	0	NA
ENSMUSG00000100666	1700007F19Rik	-0.00769934	0.305893
ENSMUSG00000100668	1700083H02Rik	0	NA
ENSMUSG00000100669	Gm21111	0	NA
ENSMUSG00000100670	Gm28744	0	NA
ENSMUSG00000100671	Gm28322	-0.00157102	0.834536
ENSMUSG00000100672	Gm28404	0	NA
ENSMUSG00000100673	Gm29574	0	NA
ENSMUSG00000100674	Gm28806	0	NA
ENSMUSG00000100675	Gm28607	0	NA
ENSMUSG00000100676	Gm28860	0	NA
ENSMUSG00000100677	Gm21184	0	NA
ENSMUSG00000100679	Gm28778	-0.00170727	0.693653
ENSMUSG00000100680	1810044D09Rik	-0.0086354	0.70802
ENSMUSG00000100681	1700064J06Rik	0	NA
ENSMUSG00000100682	Gm28103	0	NA
ENSMUSG00000100683	Gm28186	0	NA
ENSMUSG00000100684	Gm20268	0	NA
ENSMUSG00000100685	Gm28610	0.0816075	0.0306696
ENSMUSG00000100687	Gm18357	0.000895647	0.82353
ENSMUSG00000100689	Taar7e	0	NA
ENSMUSG00000100690	Gm4322	0	NA
ENSMUSG00000100693	Gm28278	0	NA
ENSMUSG00000100695	Gm28110	0	NA
ENSMUSG00000100696	Gm8419	0.00150249	0.768337
ENSMUSG00000100697	Gm29184	0	NA
ENSMUSG00000100698	Gm20902	0	NA
ENSMUSG00000100699	Gm21765	0	NA
ENSMUSG00000100700	Gm6137	0	NA
ENSMUSG00000100701	Gm19587	0.00170698	0.671363
ENSMUSG00000100702	Gm8976	0	NA
ENSMUSG00000100703	Gm28358	0	NA
ENSMUSG00000100704	Gm28434	0	NA
ENSMUSG00000100707	Gm28523	0.0206748	0.26495
ENSMUSG00000100710	Gm29197	0	NA
ENSMUSG00000100711	Gm29461	0	NA
ENSMUSG00000100712	Gm28446	-0.00238684	0.559253
ENSMUSG00000100713	Ifna7	0	NA
ENSMUSG00000100714	2010308F09Rik	-0.0154227	0.0953739
ENSMUSG00000100715	Gm28074	0	NA
ENSMUSG00000100717	1700120G07Rik	-0.0143903	0.0742136
ENSMUSG00000100718	Gm21717	0	NA
ENSMUSG00000100719	Gm28786	0	NA
ENSMUSG00000100720	Gm10075	0	NA
ENSMUSG00000100721	Gm9271	0	NA
ENSMUSG00000100722	Gm29569	0	NA
ENSMUSG00000100724	Gm28533	-0.0045377	0.47081
ENSMUSG00000100726	Gm21497	0	NA
ENSMUSG00000100727	1700003P14Rik	0	NA
ENSMUSG00000100728	Gm29431	0.000895647	0.82353
ENSMUSG00000100730	Gm20776	0	NA
ENSMUSG00000100731	Gm29523	0	NA
ENSMUSG00000100732	Topbp1-ps2	0	NA
ENSMUSG00000100733	4932411K12Rik	-0.00280013	0.500888
ENSMUSG00000100734	Rpl23a-ps8	0	NA
ENSMUSG00000100736	Gm5147	-0.00157893	0.694946
ENSMUSG00000100738	2010106C02Rik	0	NA
ENSMUSG00000100739	Gm28296	0	NA
ENSMUSG00000100741	Gm28814	0	NA
ENSMUSG00000100742	Gm28953	0	NA
ENSMUSG00000100743	Scgb1b25-ps	0	NA
ENSMUSG00000100744	Gm17764	-0.000743847	0.85304
ENSMUSG00000100745	Gm29077	0	NA
ENSMUSG00000100746	Gm28716	0	NA
ENSMUSG00000100747	1700084E18Rik	-0.000889618	0.964574
ENSMUSG00000100749	Gm20798	0	NA
ENSMUSG00000100751	Gm5116	0	NA
ENSMUSG00000100752	Gm28847	0	NA
ENSMUSG00000100753	Gm29435	0	NA
ENSMUSG00000100754	Scgb2b5-ps	0	NA
ENSMUSG00000100756	Gm21257	0	NA
ENSMUSG00000100757	Gm29613	0	NA
ENSMUSG00000100758	Gm3332	0	NA
ENSMUSG00000100759	1700029B22Rik	0	NA
ENSMUSG00000100760	Gm4035	0.000198211	0.973387
ENSMUSG00000100761	Gm29344	0	NA
ENSMUSG00000100762	Gm8403	0	NA
ENSMUSG00000100763	Gm28777	-0.00137677	0.812306
ENSMUSG00000100764	Gm29155	-0.00692285	0.645608
ENSMUSG00000100765	Gm28684	0	NA
ENSMUSG00000100767	Gm3508	0.000895647	0.82353
ENSMUSG00000100769	Gm28893	-0.0089641	0.615008
ENSMUSG00000100770	Gm28466	0	NA
ENSMUSG00000100771	Gm28618	0	NA
ENSMUSG00000100773	Gm28366	0	NA
ENSMUSG00000100774	Gm7329	-0.00795621	0.802753
ENSMUSG00000100775	Gm29107	-0.0169524	0.337782
ENSMUSG00000100776	Gm18254	0.00174644	0.664399
ENSMUSG00000100777	4930598F16Rik	0	NA
ENSMUSG00000100779	Gm29292	-0.00507859	0.43551
ENSMUSG00000100780	Gm28579	0	NA
ENSMUSG00000100781	Gm29481	0	NA
ENSMUSG00000100782	Gm28231	0.000895647	0.82353
ENSMUSG00000100783	2310047D07Rik	-0.00915301	0.585139
ENSMUSG00000100785	Gm29333	0	NA
ENSMUSG00000100786	Gm28940	0	NA
ENSMUSG00000100787	Gm28316	0	NA
ENSMUSG00000100788	Gm21122	7.58035e-05	0.984934
ENSMUSG00000100789	Gm29508	0.00542793	0.784471
ENSMUSG00000100790	Gm28518	0	NA
ENSMUSG00000100791	Gm28199	0	NA
ENSMUSG00000100792	Gm29161	0	NA
ENSMUSG00000100794	Gm29667	0.0121278	0.210934
ENSMUSG00000100795	Gm29208	0.000895647	0.82353
ENSMUSG00000100796	Gm28163	0	NA
ENSMUSG00000100798	Gm19589	-0.00103397	0.818214
ENSMUSG00000100799	1700027H10Rik	0.0151947	0.178936
ENSMUSG00000100800	Gm21301	0	NA
ENSMUSG00000100801	Gm15459	-0.00418213	0.600928
ENSMUSG00000100802	Gm20889	0	NA
ENSMUSG00000100804	Gm28150	0	NA
ENSMUSG00000100805	Gm29108	0	NA
ENSMUSG00000100806	Gm28396	0	NA
ENSMUSG00000100807	Gm29521	0.00299327	0.858361
ENSMUSG00000100808	Gm28594	0	NA
ENSMUSG00000100809	Gm28612	0	NA
ENSMUSG00000100810	Gm29086	-0.000743847	0.85304
ENSMUSG00000100811	Gm29083	0.00179123	0.778443
ENSMUSG00000100812	A730098A19Rik	-0.00853915	0.688452
ENSMUSG00000100813	Gm28874	-0.0381138	0.224262
ENSMUSG00000100814	Gm28669	0	NA
ENSMUSG00000100815	Gm29112	0	NA
ENSMUSG00000100816	Gm28321	0.00227941	0.867045
ENSMUSG00000100817	Gm29302	0	NA
ENSMUSG00000100818	Gm21287	0	NA
ENSMUSG00000100819	Gm2693	-0.00143317	0.886938
ENSMUSG00000100820	Gm28945	0	NA
ENSMUSG00000100821	Gm28894	0	NA
ENSMUSG00000100822	Gm29275	0	NA
ENSMUSG00000100825	Itpa-ps2	0	NA
ENSMUSG00000100827	Gm29069	0.00735258	0.225908
ENSMUSG00000100830	Gm28441	-0.000222736	0.987617
ENSMUSG00000100831	Gm17847	0	NA
ENSMUSG00000100832	Gm29260	-0.00565098	0.799358
ENSMUSG00000100833	Gm28988	-0.00349065	0.67911
ENSMUSG00000100834	Gm21285	0	NA
ENSMUSG00000100835	Gm28907	0	NA
ENSMUSG00000100836	Gm28215	0	NA
ENSMUSG00000100838	Gm29094	0.00617258	0.150571
ENSMUSG00000100839	Gm5920	-0.000743847	0.85304
ENSMUSG00000100841	Gm21115	0	NA
ENSMUSG00000100842	Gm17790	0	NA
ENSMUSG00000100843	Gm8307	0.000895647	0.82353
ENSMUSG00000100844	1810007C17Rik	-0.00547198	0.378059
ENSMUSG00000100845	Gm28770	-0.00238684	0.559253
ENSMUSG00000100846	Gm28845	0.0160998	0.114841
ENSMUSG00000100847	Gm28676	0	NA
ENSMUSG00000100848	Gm29281	0	NA
ENSMUSG00000100849	Gm28663	0	NA
ENSMUSG00000100850	4930434B07Rik	0	NA
ENSMUSG00000100852	Gm29056	0	NA
ENSMUSG00000100854	Gm28057	0	NA
ENSMUSG00000100856	Gm21627	0	NA
ENSMUSG00000100857	1700041M19Rik	-0.000743847	0.85304
ENSMUSG00000100858	Gm28400	0	NA
ENSMUSG00000100859	Gm28725	0	NA
ENSMUSG00000100860	2010009K17Rik	-0.000743847	0.85304
ENSMUSG00000100861	Gm29382	0	NA
ENSMUSG00000100863	Gm12669	0.00429236	0.56114
ENSMUSG00000100864	Gm21302	0	NA
ENSMUSG00000100865	Gm9320	-0.0193741	0.0615665
ENSMUSG00000100866	Gm28830	0	NA
ENSMUSG00000100867	Gm18981	0.00142147	0.778672
ENSMUSG00000100868	Gm28095	0.00386511	0.683948
ENSMUSG00000100869	Gm20846	0	NA
ENSMUSG00000100870	Gm21720	0	NA
ENSMUSG00000100872	1700065J18Rik	-0.00280755	0.819296
ENSMUSG00000100875	Gm28987	0	NA
ENSMUSG00000100876	2810454H06Rik	0.0113158	0.671996
ENSMUSG00000100877	Gm28534	0	NA
ENSMUSG00000100878	Gm29196	0	NA
ENSMUSG00000100879	Gm28743	0	NA
ENSMUSG00000100880	Gm6610	0.00170698	0.671363
ENSMUSG00000100881	Gm21824	0	NA
ENSMUSG00000100882	Gm20849	0	NA
ENSMUSG00000100883	Gm28773	0	NA
ENSMUSG00000100884	Gm28281	0	NA
ENSMUSG00000100885	Gm29446	0	NA
ENSMUSG00000100886	Gm7195	0	NA
ENSMUSG00000100887	Gm29297	0	NA
ENSMUSG00000100888	Gm29567	0	NA
ENSMUSG00000100890	1700085C21Rik	0	NA
ENSMUSG00000100892	Gm20897	0	NA
ENSMUSG00000100893	Gm28083	0	NA
ENSMUSG00000100894	Gm8304	0.000895647	0.82353
ENSMUSG00000100895	Gm28685	0	NA
ENSMUSG00000100896	Gm28217	-0.00754096	0.212631
ENSMUSG00000100897	Gm29634	0	NA
ENSMUSG00000100898	Gm29178	0	NA
ENSMUSG00000100899	Olfr1167	-0.00148877	0.933822
ENSMUSG00000100900	Gm28850	0	NA
ENSMUSG00000100901	Gm18829	0.000895647	0.82353
ENSMUSG00000100902	Gm20850	0	NA
ENSMUSG00000100903	Scgb2b31-ps	0	NA
ENSMUSG00000100905	Gm28075	0	NA
ENSMUSG00000100906	Gm29238	0	NA
ENSMUSG00000100907	Gm29310	0	NA
ENSMUSG00000100908	Gm28888	0	NA
ENSMUSG00000100910	Gm29128	-0.0015473	0.700642
ENSMUSG00000100911	1700027F09Rik	0	NA
ENSMUSG00000100912	Gm2021	0	NA
ENSMUSG00000100913	Gm8392	7.58035e-05	0.984934
ENSMUSG00000100914	Gm28679	0	NA
ENSMUSG00000100915	Gm29321	0	NA
ENSMUSG00000100916	Lhb	0	NA
ENSMUSG00000100917	Gm18751	0	NA
ENSMUSG00000100918	Gm19224	0	NA
ENSMUSG00000100919	Gm28655	7.58035e-05	0.984934
ENSMUSG00000100920	Gm18348	0	NA
ENSMUSG00000100922	Gm8520	0.00220634	0.79299
ENSMUSG00000100923	Olfr10	0	NA
ENSMUSG00000100925	Gm28898	0	NA
ENSMUSG00000100926	Gm5329	0	NA
ENSMUSG00000100927	Gm28536	0.00452238	0.446058
ENSMUSG00000100928	Gm28487	0	NA
ENSMUSG00000100929	Gm28064	0.00740906	0.597965
ENSMUSG00000100930	Gm28866	0	NA
ENSMUSG00000100931	Gm28085	-0.00681629	0.318879
ENSMUSG00000100932	Gm29459	-0.00191069	0.689867
ENSMUSG00000100933	Gm28143	0	NA
ENSMUSG00000100935	Gm29592	0	NA
ENSMUSG00000100936	Gm28865	-0.00216885	0.594262
ENSMUSG00000100937	1700020D05Rik	0.0141105	0.341411
ENSMUSG00000100938	Gm28726	0	NA
ENSMUSG00000100939	Gm28998	0	NA
ENSMUSG00000100940	Gm29372	0	NA
ENSMUSG00000100941	Gm29597	0	NA
ENSMUSG00000100943	Gm29229	-0.000743847	0.85304
ENSMUSG00000100945	Gm29529	-0.00157893	0.694946
ENSMUSG00000100946	Gm28473	0	NA
ENSMUSG00000100947	Gm28949	0	NA
ENSMUSG00000100948	Gm28395	0	NA
ENSMUSG00000100949	Scgb1b13-ps	0	NA
ENSMUSG00000100950	Taar7f	0	NA
ENSMUSG00000100952	Gm28545	0	NA
ENSMUSG00000100953	Gm28280	0	NA
ENSMUSG00000100954	Gm10138	0.0149966	0.537978
ENSMUSG00000100955	Gm18728	0	NA
ENSMUSG00000100957	Gm28762	0	NA
ENSMUSG00000100958	Gm29351	0	NA
ENSMUSG00000100959	Gm7654	0	NA
ENSMUSG00000100960	Gm21156	0	NA
ENSMUSG00000100961	Gm28394	0	NA
ENSMUSG00000100962	Gm29133	0	NA
ENSMUSG00000100963	Gm28372	-0.000743847	0.85304
ENSMUSG00000100964	Gm29503	0	NA
ENSMUSG00000100965	Gm28449	0	NA
ENSMUSG00000100966	Gm5700	0	NA
ENSMUSG00000100968	Gm2098	0	NA
ENSMUSG00000100969	1700030N03Rik	-0.0146459	0.355754
ENSMUSG00000100970	Gm29270	0	NA
ENSMUSG00000100971	Gm28824	0	NA
ENSMUSG00000100972	Gm28553	0	NA
ENSMUSG00000100973	Gm29299	0	NA
ENSMUSG00000100974	Gm28459	0	NA
ENSMUSG00000100975	Gm28875	0.0169226	0.425761
ENSMUSG00000100976	Gm29134	0	NA
ENSMUSG00000100977	Gm29334	0	NA
ENSMUSG00000100978	Gm20912	0	NA
ENSMUSG00000100979	Gm29347	0	NA
ENSMUSG00000100980	Gm29100	-0.0386369	0.157476
ENSMUSG00000100981	Gm29072	-0.00157893	0.694946
ENSMUSG00000100983	Gm29030	0	NA
ENSMUSG00000100984	Gm28357	0	NA
ENSMUSG00000100985	Gm10640	0.0181272	0.194432
ENSMUSG00000100986	Gm21741	0	NA
ENSMUSG00000100987	Gm1627	0	NA
ENSMUSG00000100988	Gm28136	0	NA
ENSMUSG00000100989	Gm29647	0	NA
ENSMUSG00000100990	Gm7891	0	NA
ENSMUSG00000100991	Gm21856	0	NA
ENSMUSG00000100992	Gm23925	0.00129401	0.820553
ENSMUSG00000100994	Gm21333	0	NA
ENSMUSG00000100995	Gm29525	0	NA
ENSMUSG00000100998	Gm28864	0	NA
ENSMUSG00000100999	Gm29145	0	NA
ENSMUSG00000101000	Gm5371	0	NA
ENSMUSG00000101001	Gm3121	0	NA
ENSMUSG00000101002	Gm28944	0	NA
ENSMUSG00000101004	Gm8596	0	NA
ENSMUSG00000101005	Gm20871	0	NA
ENSMUSG00000101006	Gm28299	0.00644893	0.44287
ENSMUSG00000101007	Gm29541	-0.00185208	0.785684
ENSMUSG00000101008	Gm29442	-0.00632809	0.609065
ENSMUSG00000101009	1700108F19Rik	-0.00118279	0.915101
ENSMUSG00000101011	Gm29398	0.000244668	0.966785
ENSMUSG00000101012	1700008K24Rik	0.00256823	0.796116
ENSMUSG00000101015	Gm18444	0	NA
ENSMUSG00000101017	Gm21658	0	NA
ENSMUSG00000101018	Gm28910	0	NA
ENSMUSG00000101020	Gm28377	0	NA
ENSMUSG00000101021	Gm29222	0	NA
ENSMUSG00000101022	Gm20921	0	NA
ENSMUSG00000101023	Gm21152	0.000895647	0.82353
ENSMUSG00000101024	Gm5692	0	NA
ENSMUSG00000101025	Gm29262	0	NA
ENSMUSG00000101026	D730001G18Rik	0	NA
ENSMUSG00000101027	Gm28794	0	NA
ENSMUSG00000101028	Gm28723	0.00301624	0.584904
ENSMUSG00000101029	Gm29439	0.00172535	0.668113
ENSMUSG00000101030	Gm28429	0	NA
ENSMUSG00000101031	Ms4a12	-0.00299562	0.83796
ENSMUSG00000101032	Gm29377	0.000895647	0.82353
ENSMUSG00000101033	Gm18776	0.00238349	0.558909
ENSMUSG00000101035	Gm28451	0	NA
ENSMUSG00000101036	Gm28588	7.58035e-05	0.984934
ENSMUSG00000101039	Scgb2b29-ps	0	NA
ENSMUSG00000101040	Gm29498	0	NA
ENSMUSG00000101041	Gm29353	0	NA
ENSMUSG00000101042	Gm28167	0	NA
ENSMUSG00000101043	Gm29075	-0.00503747	0.29909
ENSMUSG00000101046	Gm28803	0	NA
ENSMUSG00000101049	Gm8856	0	NA
ENSMUSG00000101050	Gm28774	0	NA
ENSMUSG00000101051	1700100L14Rik	0	NA
ENSMUSG00000101052	Gm28471	0	NA
ENSMUSG00000101053	Gm20815	0	NA
ENSMUSG00000101054	Gm18406	-0.00228718	0.830426
ENSMUSG00000101055	Gm28443	0	NA
ENSMUSG00000101056	Gm28329	0	NA
ENSMUSG00000101058	Gm21829	0	NA
ENSMUSG00000101059	Gm4017	0.00291512	0.687239
ENSMUSG00000101060	Gm29565	0	NA
ENSMUSG00000101061	Platr1	-0.0100089	0.505592
ENSMUSG00000101062	Gm28821	0	NA
ENSMUSG00000101063	Mrgprb7-ps	0	NA
ENSMUSG00000101064	Gm18798	0	NA
ENSMUSG00000101065	Scgb1b5-ps	0	NA
ENSMUSG00000101066	Gm8498	-0.000743847	0.85304
ENSMUSG00000101067	Gm29007	0	NA
ENSMUSG00000101071	Gm29577	0	NA
ENSMUSG00000101072	Gm29470	0	NA
ENSMUSG00000101073	Vmn1r200	7.58035e-05	0.984934
ENSMUSG00000101074	Gm29022	0	NA
ENSMUSG00000101075	Gm29517	0	NA
ENSMUSG00000101076	Gm4545	0	NA
ENSMUSG00000101077	Gm29164	-0.000743847	0.85304
ENSMUSG00000101078	Olfr1166	0	NA
ENSMUSG00000101079	Gm28991	0	NA
ENSMUSG00000101080	Gm28633	0	NA
ENSMUSG00000101081	Gm29193	-0.00219631	0.651349
ENSMUSG00000101082	Gm28069	0	NA
ENSMUSG00000101083	Gm29631	0	NA
ENSMUSG00000101084	Gm28228	0	NA
ENSMUSG00000101085	Gm8531	0	NA
ENSMUSG00000101086	Gm28651	-0.00157119	0.837003
ENSMUSG00000101087	Gm2707	-0.000743847	0.85304
ENSMUSG00000101088	1810018F18Rik	0	NA
ENSMUSG00000101089	2610016A17Rik	-0.00157893	0.694946
ENSMUSG00000101090	Gm28619	0	NA
ENSMUSG00000101091	Gm29384	0	NA
ENSMUSG00000101092	Gm21796	0	NA
ENSMUSG00000101093	Gm10307	0	NA
ENSMUSG00000101094	Gm29533	0	NA
ENSMUSG00000101095	Gm29329	0	NA
ENSMUSG00000101096	Gm21524	0	NA
ENSMUSG00000101097	Gm6679	0	NA
ENSMUSG00000101098	Gm20808	0	NA
ENSMUSG00000101100	Gm28326	0	NA
ENSMUSG00000101101	Gm18350	0	NA
ENSMUSG00000101102	Gm28609	0	NA
ENSMUSG00000101103	Gm21843	0	NA
ENSMUSG00000101104	Gm29247	0.00493378	0.304028
ENSMUSG00000101106	Gm28819	0.00172535	0.668113
ENSMUSG00000101107	Gm28587	-0.00428702	0.42897
ENSMUSG00000101108	Gm29038	0	NA
ENSMUSG00000101110	Gm28890	0	NA
ENSMUSG00000101111	Gm28437	0	NA
ENSMUSG00000101112	Gm29185	0.000895647	0.82353
ENSMUSG00000101113	1700025B11Rik	0	NA
ENSMUSG00000101114	Gm28628	0	NA
ENSMUSG00000101115	Gm28664	0	NA
ENSMUSG00000101116	Gm28416	0	NA
ENSMUSG00000101117	Gm28341	-0.00165475	0.681374
ENSMUSG00000101119	Gm29060	0	NA
ENSMUSG00000101120	Gm29452	0	NA
ENSMUSG00000101122	Gm17971	0.0116734	0.581205
ENSMUSG00000101123	Gm28654	0	NA
ENSMUSG00000101124	Gm28371	0	NA
ENSMUSG00000101126	Gm10538	0	NA
ENSMUSG00000101127	Gm28585	0	NA
ENSMUSG00000101128	Gm21869	0	NA
ENSMUSG00000101129	Gm5254	-0.000743847	0.85304
ENSMUSG00000101130	Gm19637	-0.000743847	0.85304
ENSMUSG00000101131	Gm29370	0	NA
ENSMUSG00000101132	Gm8000	-0.00152491	0.704688
ENSMUSG00000101133	Gm29050	-0.0103075	0.494025
ENSMUSG00000101134	Gm28482	0	NA
ENSMUSG00000101135	Gm17981	-0.00130621	0.880881
ENSMUSG00000101136	Gm8739	0	NA
ENSMUSG00000101137	Rpl23a-ps7	0	NA
ENSMUSG00000101139	Gm29639	0	NA
ENSMUSG00000101140	Gm28117	0	NA
ENSMUSG00000101141	Gm21139	0	NA
ENSMUSG00000101142	Gm28142	0	NA
ENSMUSG00000101143	Gm21151	0	NA
ENSMUSG00000101144	Gm29054	-0.00164053	0.951753
ENSMUSG00000101145	Gm28412	0	NA
ENSMUSG00000101146	Gm20814	0	NA
ENSMUSG00000101147	Gm20818	0	NA
ENSMUSG00000101149	Gm20892	0	NA
ENSMUSG00000101151	Gm17929	0	NA
ENSMUSG00000101152	Gm28305	-0.0046922	0.592203
ENSMUSG00000101153	4933404I11Rik	-0.00100425	0.858548
ENSMUSG00000101154	Gm17777	0	NA
ENSMUSG00000101155	Sly	-5.41931e-05	0.993787
ENSMUSG00000101156	Gm29114	0.000895647	0.82353
ENSMUSG00000101158	Gm20894	0	NA
ENSMUSG00000101159	Gm28184	0	NA
ENSMUSG00000101160	Gm29338	0	NA
ENSMUSG00000101162	Gm26728	-0.0173453	0.128652
ENSMUSG00000101164	Gm29218	0	NA
ENSMUSG00000101166	Gm28496	0.00820221	0.452837
ENSMUSG00000101167	H2afy3	0	NA
ENSMUSG00000101168	Gm28892	0	NA
ENSMUSG00000101170	Gm29343	0	NA
ENSMUSG00000101171	Gm7593	-0.00165475	0.681374
ENSMUSG00000101172	Gm28535	-0.0183599	0.139731
ENSMUSG00000101173	Gm29519	0	NA
ENSMUSG00000101174	Hoxd4	-0.000743847	0.85304
ENSMUSG00000101177	Gm29586	0	NA
ENSMUSG00000101178	Gm28909	0	NA
ENSMUSG00000101179	Gm29455	-0.000865699	0.927966
ENSMUSG00000101180	Gm2914	-0.000743847	0.85304
ENSMUSG00000101181	Vmn2r-ps149	0	NA
ENSMUSG00000101182	Gm29209	0	NA
ENSMUSG00000101183	Gm28614	0	NA
ENSMUSG00000101186	Gm29235	0	NA
ENSMUSG00000101189	1700029M03Rik	0	NA
ENSMUSG00000101190	Gm28274	0	NA
ENSMUSG00000101191	Gm28809	0.00402762	0.587319
ENSMUSG00000101192	Gm29122	0	NA
ENSMUSG00000101193	Gm21849	0	NA
ENSMUSG00000101194	Gm29149	0	NA
ENSMUSG00000101195	Gm9239	0	NA
ENSMUSG00000101196	Gm6866	0	NA
ENSMUSG00000101198	Gm29021	0	NA
ENSMUSG00000101199	Gm9687	-0.0177111	0.230631
ENSMUSG00000101200	Gm20802	0	NA
ENSMUSG00000101202	Gm28749	0	NA
ENSMUSG00000101203	Gm28615	0	NA
ENSMUSG00000101204	Gm29271	0	NA
ENSMUSG00000101205	Gm29308	0	NA
ENSMUSG00000101206	Gm5266	0	NA
ENSMUSG00000101207	Gm28310	0	NA
ENSMUSG00000101208	Gm19891	0	NA
ENSMUSG00000101209	Gm8524	0.000895647	0.82353
ENSMUSG00000101210	Gm28720	-0.000574581	0.982628
ENSMUSG00000101211	Gm28818	0.0175436	0.417953
ENSMUSG00000101212	Gm29354	0	NA
ENSMUSG00000101214	AC124553.1	0.000159094	0.978543
ENSMUSG00000101215	Gm28569	0	NA
ENSMUSG00000101216	Gm29451	0	NA
ENSMUSG00000101218	Gm29416	0	NA
ENSMUSG00000101219	Gm20302	0.000895647	0.82353
ENSMUSG00000101220	Gm6717	0	NA
ENSMUSG00000101222	Gm28315	0	NA
ENSMUSG00000101223	4930568A12Rik	0.00441841	0.451246
ENSMUSG00000101224	Gm28209	0	NA
ENSMUSG00000101226	Gm20954	0	NA
ENSMUSG00000101227	Gm29506	-0.0236427	0.220739
ENSMUSG00000101228	Gm21330	0	NA
ENSMUSG00000101229	Gm29046	0	NA
ENSMUSG00000101231	Gm28283	0	NA
ENSMUSG00000101232	Scgb1b15	0	NA
ENSMUSG00000101233	Gm29242	0	NA
ENSMUSG00000101234	1700007E05Rik	-0.0100059	0.576072
ENSMUSG00000101235	Gm18033	0	NA
ENSMUSG00000101236	Gm6750	-0.0042363	0.39636
ENSMUSG00000101237	Gm29464	0.000895647	0.82353
ENSMUSG00000101239	Gm28304	0	NA
ENSMUSG00000101240	Gm28266	0	NA
ENSMUSG00000101241	Gm29111	-0.00318881	0.458484
ENSMUSG00000101242	Gm28319	0	NA
ENSMUSG00000101243	Gm28919	0	NA
ENSMUSG00000101244	Gm29368	0	NA
ENSMUSG00000101245	Gm28965	0	NA
ENSMUSG00000101248	Scgb1b9-ps	0	NA
ENSMUSG00000101250	Gm28105	0	NA
ENSMUSG00000101251	Gm3496	0	NA
ENSMUSG00000101252	Ifna6	0	NA
ENSMUSG00000101253	Gm29088	-0.0132608	0.182954
ENSMUSG00000101254	Gm20932	0	NA
ENSMUSG00000101255	Gm21841	0	NA
ENSMUSG00000101256	Gm28133	0.000895647	0.82353
ENSMUSG00000101257	2310015K22Rik	0.000895647	0.82353
ENSMUSG00000101258	Gm29477	-0.000743847	0.85304
ENSMUSG00000101261	1700109I08Rik	0	NA
ENSMUSG00000101262	Gm8326	-0.0069128	0.252812
ENSMUSG00000101264	Gm28347	0.000895647	0.82353
ENSMUSG00000101265	Gm29099	0.000895647	0.82353
ENSMUSG00000101266	Gm29234	0	NA
ENSMUSG00000101267	Gm21912	0	NA
ENSMUSG00000101268	2010310C07Rik	0	NA
ENSMUSG00000101270	Scgb2b9-ps	0	NA
ENSMUSG00000101272	Gm36782	0	NA
ENSMUSG00000101273	Gm28831	0	NA
ENSMUSG00000101275	1700012E03Rik	0	NA
ENSMUSG00000101276	Gm28657	0	NA
ENSMUSG00000101277	Gm20847	0	NA
ENSMUSG00000101278	Gm29381	0	NA
ENSMUSG00000101279	Gm18342	0	NA
ENSMUSG00000101280	Gm8600	0	NA
ENSMUSG00000101281	Gm8449	7.58035e-05	0.984934
ENSMUSG00000101284	Gm28811	0	NA
ENSMUSG00000101285	Gm28600	0	NA
ENSMUSG00000101287	Gm28166	0	NA
ENSMUSG00000101288	Gm28342	0.000895647	0.82353
ENSMUSG00000101289	Gm3454	0	NA
ENSMUSG00000101290	Gm8480	0	NA
ENSMUSG00000101291	Gm29194	0	NA
ENSMUSG00000101292	Gm29496	0	NA
ENSMUSG00000101294	Btbd35f15	0	NA
ENSMUSG00000101295	Gm28180	0	NA
ENSMUSG00000101296	Scgb2b32-ps	0	NA
ENSMUSG00000101297	Gm18447	0	NA
ENSMUSG00000101298	Gm28308	0	NA
ENSMUSG00000101300	Gm29130	0	NA
ENSMUSG00000101301	Gm29214	-0.00118716	0.812883
ENSMUSG00000101302	Gm28519	0	NA
ENSMUSG00000101303	B020011L13Rik	-0.000743847	0.85304
ENSMUSG00000101304	Plet1os	0.00557802	0.394111
ENSMUSG00000101305	Gm29171	0.00302617	0.505544
ENSMUSG00000101306	Gm5252	0	NA
ENSMUSG00000101307	Gm7356	0	NA
ENSMUSG00000101308	Gm28989	-0.0117193	0.609396
ENSMUSG00000101309	Gm29397	-0.011681	0.488358
ENSMUSG00000101311	Gm28250	0	NA
ENSMUSG00000101312	Gm21135	0	NA
ENSMUSG00000101313	Gm29219	0	NA
ENSMUSG00000101314	Gm29663	0	NA
ENSMUSG00000101315	Krtap28-13	0.00237696	0.627887
ENSMUSG00000101316	Gm12663	0	NA
ENSMUSG00000101317	Gm28284	0	NA
ENSMUSG00000101318	Gm29109	0	NA
ENSMUSG00000101319	Gm28957	0	NA
ENSMUSG00000101320	Gm28529	0.0124979	0.407369
ENSMUSG00000101321	Gm28817	0	NA
ENSMUSG00000101323	Gm21877	0	NA
ENSMUSG00000101324	Gm29187	-0.000743847	0.85304
ENSMUSG00000101325	Scgb2b4-ps	0	NA
ENSMUSG00000101326	Gm28835	0	NA
ENSMUSG00000101327	Rpl23a-ps10	0	NA
ENSMUSG00000101328	Rpl30-ps6	-0.000743847	0.85304
ENSMUSG00000101329	Gm28226	0	NA
ENSMUSG00000101330	Gm10193	0.0113529	0.266436
ENSMUSG00000101331	Gm28148	0	NA
ENSMUSG00000101332	Gm28240	0.00109909	0.803737
ENSMUSG00000101333	Gm4753	0	NA
ENSMUSG00000101334	1700028M03Rik	0	NA
ENSMUSG00000101336	Gm28480	0	NA
ENSMUSG00000101338	Gm28139	0	NA
ENSMUSG00000101341	Gm29076	0	NA
ENSMUSG00000101342	Gm28078	0	NA
ENSMUSG00000101344	Gm29183	-0.00700302	0.245221
ENSMUSG00000101345	Gm28195	0	NA
ENSMUSG00000101347	Gm28219	0	NA
ENSMUSG00000101348	Gm7135	0	NA
ENSMUSG00000101349	Gm28162	0	NA
ENSMUSG00000101350	Gm28962	0	NA
ENSMUSG00000101352	Gm28665	0	NA
ENSMUSG00000101353	Gm29203	0	NA
ENSMUSG00000101354	Gm28973	0	NA
ENSMUSG00000101355	Hist1h3h	0.00109412	0.804185
ENSMUSG00000101356	Gm28876	-0.00165475	0.681374
ENSMUSG00000101357	Gm2495	0.000895647	0.82353
ENSMUSG00000101358	Gm29661	0	NA
ENSMUSG00000101359	Gm28211	0	NA
ENSMUSG00000101360	4933417O13Rik	-0.0134853	0.257843
ENSMUSG00000101361	Gm7358	0	NA
ENSMUSG00000101362	Mrgprb9-ps	0	NA
ENSMUSG00000101363	Gm29490	0	NA
ENSMUSG00000101364	Gm29300	0	NA
ENSMUSG00000101365	Gm19325	0.00367478	0.54882
ENSMUSG00000101366	Gm28147	0	NA
ENSMUSG00000101367	Gm29484	0	NA
ENSMUSG00000101368	Gm28290	0	NA
ENSMUSG00000101369	Gm28080	0	NA
ENSMUSG00000101370	Gm29139	0	NA
ENSMUSG00000101371	Gm9114	0	NA
ENSMUSG00000101372	Gm19028	0.000156483	0.976745
ENSMUSG00000101373	Zfp813-ps	0	NA
ENSMUSG00000101374	Gm28844	0	NA
ENSMUSG00000101375	Gm28383	0	NA
ENSMUSG00000101376	Gm18291	0	NA
ENSMUSG00000101378	Gm28086	0.00596736	0.27242
ENSMUSG00000101380	Gm28769	0	NA
ENSMUSG00000101381	Btbd35f16	0	NA
ENSMUSG00000101385	Gm5261	0	NA
ENSMUSG00000101386	Gm29346	0	NA
ENSMUSG00000101387	Pced1c-ps	0.000895647	0.82353
ENSMUSG00000101388	Gm28444	-0.00165475	0.681374
ENSMUSG00000101389	Ms4a4a	-0.0100733	0.435025
ENSMUSG00000101390	Gm29420	0.000895647	0.82353
ENSMUSG00000101391	Olfr1217	-0.00627952	0.632445
ENSMUSG00000101393	Gm29447	0	NA
ENSMUSG00000101394	Gm28183	0	NA
ENSMUSG00000101395	Gm8241	0	NA
ENSMUSG00000101396	Gm28510	0	NA
ENSMUSG00000101397	Mug-ps1	-0.000743847	0.85304
ENSMUSG00000101398	Gm2617	0	NA
ENSMUSG00000101399	Gm28961	0	NA
ENSMUSG00000101400	Gm29596	0	NA
ENSMUSG00000101401	Scgb1b18	0	NA
ENSMUSG00000101402	Gm28673	0	NA
ENSMUSG00000101404	1700009C05Rik	0	NA
ENSMUSG00000101405	Gm28758	0	NA
ENSMUSG00000101406	Gm29200	-0.000743847	0.85304
ENSMUSG00000101407	Gm29532	0	NA
ENSMUSG00000101409	1700122D07Rik	0	NA
ENSMUSG00000101410	Gm28581	0.000895647	0.82353
ENSMUSG00000101411	Gm28111	-0.0126271	0.38771
ENSMUSG00000101412	Gm28131	0	NA
ENSMUSG00000101413	Gm29485	0	NA
ENSMUSG00000101414	Gm29101	0	NA
ENSMUSG00000101415	Gm28168	0	NA
ENSMUSG00000101416	Gm29318	0	NA
ENSMUSG00000101418	Gm28983	0	NA
ENSMUSG00000101419	Gm29600	0	NA
ENSMUSG00000101420	Gm21902	0	NA
ENSMUSG00000101422	Gm29301	0	NA
ENSMUSG00000101425	Gm29255	0	NA
ENSMUSG00000101427	Gm6003	0	NA
ENSMUSG00000101428	Gm29272	0	NA
ENSMUSG00000101429	BC055402	-0.00451776	0.755544
ENSMUSG00000101431	Gm7901	0	NA
ENSMUSG00000101433	Gm29441	0	NA
ENSMUSG00000101435	Gm28772	0	NA
ENSMUSG00000101436	Gm5157	0.00687466	0.278818
ENSMUSG00000101437	Gm29454	0	NA
ENSMUSG00000101438	Gm19412	0.0564021	0.0693706
ENSMUSG00000101439	Gm336	0.000895647	0.82353
ENSMUSG00000101441	Gm29363	0	NA
ENSMUSG00000101443	Rhoay-ps1	0	NA
ENSMUSG00000101444	Gm29179	0.00175657	0.662632
ENSMUSG00000101445	Gm28932	0.00152538	0.79314
ENSMUSG00000101446	Gm21749	0	NA
ENSMUSG00000101447	Gm28826	0.00962966	0.532056
ENSMUSG00000101448	Gm28494	0	NA
ENSMUSG00000101449	Gm17791	-0.000743847	0.85304
ENSMUSG00000101450	Gm28941	-0.00337032	0.875666
ENSMUSG00000101451	Gm29430	0	NA
ENSMUSG00000101452	Gm28530	0.000810886	0.928971
ENSMUSG00000101453	Gm28189	0	NA
ENSMUSG00000101454	Gm1988	0	NA
ENSMUSG00000101455	Gm21805	0	NA
ENSMUSG00000101456	Gm29043	0	NA
ENSMUSG00000101457	Gm18701	0	NA
ENSMUSG00000101459	Gm19193	0	NA
ENSMUSG00000101463	Gm28750	-0.000743847	0.85304
ENSMUSG00000101464	Gm7436	0	NA
ENSMUSG00000101466	Gm29548	0	NA
ENSMUSG00000101468	Gm7761	-0.000743847	0.85304
ENSMUSG00000101469	Gm29556	0	NA
ENSMUSG00000101470	Gm21129	0	NA
ENSMUSG00000101471	Gm29276	0	NA
ENSMUSG00000101475	Gm21316	0	NA
ENSMUSG00000101476	Gm29570	-0.00475588	0.575581
ENSMUSG00000101477	Gm18448	0	NA
ENSMUSG00000101478	Gm20859	0	NA
ENSMUSG00000101479	Gm28997	0	NA
ENSMUSG00000101480	Olfr1220	0.0245656	0.356978
ENSMUSG00000101481	1700123O21Rik	0.00367404	0.546639
ENSMUSG00000101482	Gm28883	0	NA
ENSMUSG00000101483	1700016L21Rik	-0.000743847	0.85304
ENSMUSG00000101484	Gm28798	0	NA
ENSMUSG00000101486	Gm4405	0	NA
ENSMUSG00000101487	Scgb2b33	0	NA
ENSMUSG00000101489	Gm28090	0	NA
ENSMUSG00000101490	Gm20927	0	NA
ENSMUSG00000101491	Gm28632	0	NA
ENSMUSG00000101493	2810405F17Rik	-0.014101	0.65747
ENSMUSG00000101494	Gm21792	0	NA
ENSMUSG00000101495	Gm28912	0	NA
ENSMUSG00000101496	Gm8885	0.000895647	0.82353
ENSMUSG00000101498	Gm2950	0	NA
ENSMUSG00000101499	Vmn2r-ps139	-0.000743847	0.85304
ENSMUSG00000101500	Btbd35f12	0	NA
ENSMUSG00000101501	Rps27a-ps1	0.0142797	0.260839
ENSMUSG00000101502	Rpl7a-ps10	0.000211468	0.968494
ENSMUSG00000101503	Gm28364	0.00214517	0.774073
ENSMUSG00000101504	Gm28257	0	NA
ENSMUSG00000101505	1700109G14Rik	0.0013909	0.781066
ENSMUSG00000101506	Gm28385	0	NA
ENSMUSG00000101508	Gm28832	0	NA
ENSMUSG00000101509	Gm29641	0	NA
ENSMUSG00000101510	Gm21573	0	NA
ENSMUSG00000101511	Gm5681	0	NA
ENSMUSG00000101513	Gm28853	0	NA
ENSMUSG00000101514	Gm5524	0	NA
ENSMUSG00000101517	4732465J04Rik	5.05785e-05	0.995762
ENSMUSG00000101519	Ska2l-ps	0	NA
ENSMUSG00000101520	Scgb1b12	0	NA
ENSMUSG00000101522	Gm7837	0	NA
ENSMUSG00000101523	Gm10031	-0.00470985	0.456597
ENSMUSG00000101525	Gm28593	0	NA
ENSMUSG00000101526	Gm28622	0.00016782	0.975199
ENSMUSG00000101527	Gm21908	0	NA
ENSMUSG00000101529	Gm29636	0	NA
ENSMUSG00000101530	Gm29259	0	NA
ENSMUSG00000101531	Gm29672	0	NA
ENSMUSG00000101532	Zbed4-ps1	0	NA
ENSMUSG00000101533	Gm29393	0	NA
ENSMUSG00000101534	Gm29306	0	NA
ENSMUSG00000101535	Gm29383	0	NA
ENSMUSG00000101536	Gm28834	0	NA
ENSMUSG00000101537	Gm29571	-0.00157893	0.694946
ENSMUSG00000101538	Gm29029	0	NA
ENSMUSG00000101539	Gm28252	0	NA
ENSMUSG00000101540	Gm28465	0.000223093	0.966639
ENSMUSG00000101542	Gm29303	0	NA
ENSMUSG00000101543	Gm18352	0	NA
ENSMUSG00000101544	Gm29422	0	NA
ENSMUSG00000101545	Gm4373	0	NA
ENSMUSG00000101546	Gm28747	0	NA
ENSMUSG00000101547	Gm29252	0	NA
ENSMUSG00000101548	Gm9220	0	NA
ENSMUSG00000101549	Gm29630	0	NA
ENSMUSG00000101550	Gm29385	-0.00238684	0.559253
ENSMUSG00000101551	Gm8870	0	NA
ENSMUSG00000101553	1700049E22Rik	0	NA
ENSMUSG00000101554	Scgb2b1	0	NA
ENSMUSG00000101555	Gm28731	-0.000743847	0.85304
ENSMUSG00000101557	Gm28314	0	NA
ENSMUSG00000101558	Gm28647	0	NA
ENSMUSG00000101559	Gm28258	0	NA
ENSMUSG00000101560	Gm28127	0	NA
ENSMUSG00000101563	Gm7364	0	NA
ENSMUSG00000101564	Gm5703	-0.000743847	0.85304
ENSMUSG00000101565	1700003L19Rik	-0.00134234	0.884876
ENSMUSG00000101566	Gm28276	0	NA
ENSMUSG00000101567	Txn-ps1	0	NA
ENSMUSG00000101568	1700040F17Rik	0	NA
ENSMUSG00000101570	Gm28233	0	NA
ENSMUSG00000101571	Gm6187	7.58035e-05	0.984934
ENSMUSG00000101573	Gm28361	0	NA
ENSMUSG00000101574	1700112H15Rik	-0.000743847	0.85304
ENSMUSG00000101575	Gm20898	0	NA
ENSMUSG00000101576	Gm20915	0	NA
ENSMUSG00000101578	Vmn1r206	-0.00230806	0.864459
ENSMUSG00000101579	Gm21181	0	NA
ENSMUSG00000101580	Gm28201	0	NA
ENSMUSG00000101581	C430002N11Rik	-0.00142364	0.851795
ENSMUSG00000101582	Gm28828	0	NA
ENSMUSG00000101583	Gm20753	0.000895647	0.82353
ENSMUSG00000101584	4930519F24Rik	-0.000743847	0.85304
ENSMUSG00000101585	1600010M07Rik	0.00828484	0.697882
ENSMUSG00000101586	Gm29017	0.0360978	0.242602
ENSMUSG00000101587	Gm29036	0	NA
ENSMUSG00000101588	Gm28265	0.000895647	0.82353
ENSMUSG00000101589	Rbm6-ps1	0.00411351	0.431674
ENSMUSG00000101590	Gm29104	0	NA
ENSMUSG00000101594	Gm21779	0	NA
ENSMUSG00000101595	Gm29395	7.58035e-05	0.984934
ENSMUSG00000101596	Gm28182	0	NA
ENSMUSG00000101597	Gm5621	-0.00318301	0.59833
ENSMUSG00000101598	Gm29449	0	NA
ENSMUSG00000101600	4930599A14Rik	-0.000743847	0.85304
ENSMUSG00000101601	Gm28210	0	NA
ENSMUSG00000101602	Gm28700	0	NA
ENSMUSG00000101603	Gm28730	0	NA
ENSMUSG00000101605	Ace3	0.0084932	0.286651
ENSMUSG00000101606	Gm29051	0	NA
ENSMUSG00000101608	Gm28652	-0.000743847	0.85304
ENSMUSG00000101610	Gm7560	0.0030072	0.507566
ENSMUSG00000101611	Gm29357	0	NA
ENSMUSG00000101612	Gm7933	0	NA
ENSMUSG00000101613	Gm28516	0	NA
ENSMUSG00000101615	Gm8495	7.58035e-05	0.984934
ENSMUSG00000101616	Gm29047	-0.00165475	0.681374
ENSMUSG00000101617	Gm6947	-0.00165475	0.681374
ENSMUSG00000101618	Gm18443	0	NA
ENSMUSG00000101619	Gm28436	0	NA
ENSMUSG00000101621	Gm28905	-0.0346813	0.0705939
ENSMUSG00000101622	Mrgpra18-ps	0	NA
ENSMUSG00000101624	Gm28882	0	NA
ENSMUSG00000101625	Gm29371	0.0135317	0.218691
ENSMUSG00000101626	Gm29386	0	NA
ENSMUSG00000101627	Gm28432	0	NA
ENSMUSG00000101628	Gm28177	0	NA
ENSMUSG00000101629	Gm29588	0	NA
ENSMUSG00000101630	Gm29261	0	NA
ENSMUSG00000101631	Gm20884	0	NA
ENSMUSG00000101632	Gm28264	-0.00506191	0.396151
ENSMUSG00000101634	1700066B17Rik	0	NA
ENSMUSG00000101636	4930579H20Rik	-0.000743847	0.85304
ENSMUSG00000101637	Gm28896	0	NA
ENSMUSG00000101638	Scgb1b11	0	NA
ENSMUSG00000101639	Gm8597	0	NA
ENSMUSG00000101640	Gm28376	0	NA
ENSMUSG00000101641	Gm29560	-0.00277685	0.536064
ENSMUSG00000101642	Gm29315	0	NA
ENSMUSG00000101643	Gm28307	0.0109794	0.439335
ENSMUSG00000101644	Gm28343	0	NA
ENSMUSG00000101645	Gm28635	0	NA
ENSMUSG00000101646	Gm28106	0	NA
ENSMUSG00000101647	Gm29534	0	NA
ENSMUSG00000101648	Gm29388	0	NA
ENSMUSG00000101649	Gm29444	0	NA
ENSMUSG00000101650	Gm6820	0	NA
ENSMUSG00000101651	Gm28402	0.00173288	0.666783
ENSMUSG00000101652	Gm6060	-0.00274514	0.53961
ENSMUSG00000101655	2310040G24Rik	0.00892878	0.735723
ENSMUSG00000101656	Gm8004	0	NA
ENSMUSG00000101657	Gm20864	0	NA
ENSMUSG00000101658	Scgb1b28-ps	0	NA
ENSMUSG00000101659	Gm29009	0	NA
ENSMUSG00000101660	Gm18666	0.00174644	0.664399
ENSMUSG00000101661	Gm28392	0	NA
ENSMUSG00000101662	Gm28499	0	NA
ENSMUSG00000101664	Mrgpra14	0	NA
ENSMUSG00000101665	Gm21920	0	NA
ENSMUSG00000101666	Rhoay-ps3	0	NA
ENSMUSG00000101667	Gm29289	0	NA
ENSMUSG00000101669	Gm28937	0	NA
ENSMUSG00000101670	Gm21470	0	NA
ENSMUSG00000101672	Gm28149	0	NA
ENSMUSG00000101673	Gm28070	0	NA
ENSMUSG00000101674	4930444A19Rik	0	NA
ENSMUSG00000101676	Gm21832	0	NA
ENSMUSG00000101679	Gm20936	0	NA
ENSMUSG00000101680	Gm29015	-0.00165475	0.681374
ENSMUSG00000101681	Gm28522	0	NA
ENSMUSG00000101682	Gm29228	-0.00318301	0.59833
ENSMUSG00000101683	1700028D13Rik	0	NA
ENSMUSG00000101684	Gm28946	0	NA
ENSMUSG00000101685	Gm17837	0	NA
ENSMUSG00000101686	Gm29633	0	NA
ENSMUSG00000101687	Gm4854	0	NA
ENSMUSG00000101689	Gm28599	0	NA
ENSMUSG00000101690	Gm28390	0	NA
ENSMUSG00000101692	Gm28244	0	NA
ENSMUSG00000101693	Gm19461	-0.018574	0.15891
ENSMUSG00000101694	Gm29392	0	NA
ENSMUSG00000101695	1700094J05Rik	-0.000743847	0.85304
ENSMUSG00000101699	Gm28508	0.000895647	0.82353
ENSMUSG00000101700	Gm29359	-0.000743847	0.85304
ENSMUSG00000101701	4930521E06Rik	0	NA
ENSMUSG00000101702	1700072G22Rik	-0.00238684	0.559253
ENSMUSG00000101703	Gm1982	0	NA
ENSMUSG00000101704	Gm21878	0	NA
ENSMUSG00000101705	Gm28380	0	NA
ENSMUSG00000101706	Gm28431	0.0025163	0.538174
ENSMUSG00000101707	Gm28916	0	NA
ENSMUSG00000101708	Gm28453	0.00372075	0.542287
ENSMUSG00000101709	Gm28337	0	NA
ENSMUSG00000101710	Gm20922	0	NA
ENSMUSG00000101711	Gm28306	0.000973526	0.932832
ENSMUSG00000101712	Gm28648	0	NA
ENSMUSG00000101713	Gm28668	0	NA
ENSMUSG00000101714	Gm28415	0	NA
ENSMUSG00000101715	Gm21855	0	NA
ENSMUSG00000101717	Gm45784	0	NA
ENSMUSG00000101718	Gm20862	0	NA
ENSMUSG00000101720	Gm29005	0	NA
ENSMUSG00000101721	Gm8354	0	NA
ENSMUSG00000101722	Gm29125	0.00563579	0.456894
ENSMUSG00000101723	Gm28355	-0.00238684	0.559253
ENSMUSG00000101724	Gm29453	0.00845334	0.231376
ENSMUSG00000101725	Gm29423	0	NA
ENSMUSG00000101726	Gm7858	7.58035e-05	0.984934
ENSMUSG00000101727	Gm29495	0	NA
ENSMUSG00000101728	Gm28765	0	NA
ENSMUSG00000101729	Gm17796	0.000895647	0.82353
ENSMUSG00000101730	Gm28580	-0.000743847	0.85304
ENSMUSG00000101731	3830432H09Rik	0.00233004	0.808756
ENSMUSG00000101732	Gm28328	0	NA
ENSMUSG00000101734	4933400C23Rik	0.000895647	0.82353
ENSMUSG00000101735	Gm18505	0.000895647	0.82353
ENSMUSG00000101736	Gm29335	0.0138163	0.088098
ENSMUSG00000101737	Gm28849	0	NA
ENSMUSG00000101739	Gm5733	0	NA
ENSMUSG00000101740	Gm29360	0	NA
ENSMUSG00000101741	Gm28055	-0.00283731	0.66563
ENSMUSG00000101742	Gm21380	0	NA
ENSMUSG00000101743	Gm28249	0	NA
ENSMUSG00000101744	Gm28325	0	NA
ENSMUSG00000101745	Gm28764	0	NA
ENSMUSG00000101746	2310043L19Rik	0.0116897	0.108993
ENSMUSG00000101747	Gm21683	0	NA
ENSMUSG00000101748	Gm21823	0	NA
ENSMUSG00000101750	Olfr1392	0.00608815	0.588057
ENSMUSG00000101751	Gm2427	0.000895647	0.82353
ENSMUSG00000101752	Gm20887	0	NA
ENSMUSG00000101753	Gm28799	0	NA
ENSMUSG00000101754	Gm2987	0	NA
ENSMUSG00000101755	Gm29507	0	NA
ENSMUSG00000101756	Gm29402	0	NA
ENSMUSG00000101757	Gm28273	0	NA
ENSMUSG00000101758	Gm28137	0	NA
ENSMUSG00000101759	Gm5734	0	NA
ENSMUSG00000101760	Gm8384	0	NA
ENSMUSG00000101762	1700047L14Rik	0	NA
ENSMUSG00000101763	Gm29068	0	NA
ENSMUSG00000101764	4930556G22Rik	0	NA
ENSMUSG00000101765	Gm21673	0	NA
ENSMUSG00000101768	Gm28694	0	NA
ENSMUSG00000101769	Gm29356	0	NA
ENSMUSG00000101770	Gm28718	0	NA
ENSMUSG00000101771	Gm28176	0	NA
ENSMUSG00000101773	2210420H20Rik	0	NA
ENSMUSG00000101774	Gm29616	0	NA
ENSMUSG00000101775	Gm28088	0	NA
ENSMUSG00000101776	Gm28268	0.0014865	0.960554
ENSMUSG00000101777	Gm9127	0.00170698	0.671363
ENSMUSG00000101778	Gm29488	0.000895647	0.82353
ENSMUSG00000101780	Gm7255	0.000895647	0.82353
ENSMUSG00000101781	Gm28333	0	NA
ENSMUSG00000101782	Gm28964	0	NA
ENSMUSG00000101783	Gm28698	0	NA
ENSMUSG00000101784	Gm7553	-0.00157893	0.694946
ENSMUSG00000101785	Gm28702	0	NA
ENSMUSG00000101786	Gm28840	-0.000743847	0.85304
ENSMUSG00000101787	Gm20853	0	NA
ENSMUSG00000101788	Gm20813	0	NA
ENSMUSG00000101789	Gm28956	-0.00513936	0.544386
ENSMUSG00000101791	2210011K15Rik	0	NA
ENSMUSG00000101792	Gm28447	-0.00310532	0.748782
ENSMUSG00000101793	Gm28500	0	NA
ENSMUSG00000101794	Gm29217	0	NA
ENSMUSG00000101795	Gm5835	0.0117453	0.506748
ENSMUSG00000101796	Gm29277	0	NA
ENSMUSG00000101797	Gm29266	0	NA
ENSMUSG00000101798	Gm28995	0	NA
ENSMUSG00000101799	9330175M20Rik	0.00812298	0.533175
ENSMUSG00000101800	Rnf170-ps	0	NA
ENSMUSG00000101801	1700020G17Rik	-0.000743847	0.85304
ENSMUSG00000101802	Gm29445	0	NA
ENSMUSG00000101803	Gm28419	0	NA
ENSMUSG00000101804	Gm28813	0	NA
ENSMUSG00000101805	Gm28768	-0.00413869	0.368532
ENSMUSG00000101806	Gm28261	0	NA
ENSMUSG00000101807	Gm9120	-0.00153614	0.702658
ENSMUSG00000101808	Gm29654	0	NA
ENSMUSG00000101809	Gm28852	0	NA
ENSMUSG00000101810	1700066C05Rik	-0.00501156	0.406831
ENSMUSG00000101812	D530049I02Rik	0	NA
ENSMUSG00000101813	Gm28503	-0.00437834	0.547768
ENSMUSG00000101814	Gm17807	-0.000743847	0.85304
ENSMUSG00000101815	Gm29028	0	NA
ENSMUSG00000101817	Gm28288	0	NA
ENSMUSG00000101818	Gm28269	0	NA
ENSMUSG00000101819	H2al1b	0	NA
ENSMUSG00000101820	Gm29023	-0.00165475	0.681374
ENSMUSG00000101821	Gm21308	0	NA
ENSMUSG00000101822	Gm29396	0	NA
ENSMUSG00000101823	Gm29438	-0.00357711	0.483205
ENSMUSG00000101824	Gm28256	0	NA
ENSMUSG00000101825	Gm21806	0	NA
ENSMUSG00000101826	Gm8581	0	NA
ENSMUSG00000101827	Gm28686	0	NA
ENSMUSG00000101829	Gm21752	0	NA
ENSMUSG00000101831	Gm29412	0	NA
ENSMUSG00000101832	Gm28982	-0.000743847	0.85304
ENSMUSG00000101834	Gm5829	-0.000743847	0.85304
ENSMUSG00000101835	Gm21734	0	NA
ENSMUSG00000101837	Gm20810	0	NA
ENSMUSG00000101838	Gm18800	-0.00691288	0.340199
ENSMUSG00000101839	Gm28247	0	NA
ENSMUSG00000101840	Gm28294	0.0488809	0.13126
ENSMUSG00000101841	Gm11993	-0.00152491	0.704688
ENSMUSG00000101842	Gm28391	0	NA
ENSMUSG00000101843	Gm28746	0	NA
ENSMUSG00000101844	Gm20844	0	NA
ENSMUSG00000101845	Gm28198	0.00862342	0.300629
ENSMUSG00000101846	Gm19927	-0.00256935	0.638154
ENSMUSG00000101847	Gm20749	-0.00547976	0.197679
ENSMUSG00000101848	4933417E11Rik	-0.00157893	0.694946
ENSMUSG00000101849	Gm28386	-0.0154988	0.314172
ENSMUSG00000101850	Gm29437	0	NA
ENSMUSG00000101851	Gm28474	0	NA
ENSMUSG00000101852	Gm20886	0	NA
ENSMUSG00000101853	Gm28627	0	NA
ENSMUSG00000101854	1700026F02Rik	-0.0045857	0.752016
ENSMUSG00000101855	1700010N08Rik	-0.000743847	0.85304
ENSMUSG00000101858	Gm28144	0	NA
ENSMUSG00000101859	Gm29233	-0.0015473	0.700642
ENSMUSG00000101860	Mindy4b-ps	0.0350366	0.250311
ENSMUSG00000101861	Gm29450	0	NA
ENSMUSG00000101862	Gm8918	-0.000743847	0.85304
ENSMUSG00000101863	Gm29400	0	NA
ENSMUSG00000101864	Gm21634	0	NA
ENSMUSG00000101865	Gm9775	0.00342429	0.714347
ENSMUSG00000101866	Gm28109	0	NA
ENSMUSG00000101867	C78334	0	NA
ENSMUSG00000101868	Gm28680	0	NA
ENSMUSG00000101869	Gm29500	0	NA
ENSMUSG00000101871	Gm28389	0	NA
ENSMUSG00000101872	Gm29237	-0.0125324	0.678847
ENSMUSG00000101873	Gm28546	0	NA
ENSMUSG00000101874	Olfr1391	-0.00238684	0.559253
ENSMUSG00000101875	Gm6028	0.00307477	0.581214
ENSMUSG00000101877	Gm8176	0	NA
ENSMUSG00000101879	Gm28820	0	NA
ENSMUSG00000101880	Gm29282	-0.00259373	0.557026
ENSMUSG00000101881	Gm21076	0	NA
ENSMUSG00000101882	Gm29545	0	NA
ENSMUSG00000101883	Gm21840	0	NA
ENSMUSG00000101885	Gm28235	0.00851001	0.157355
ENSMUSG00000101886	Gm28324	0	NA
ENSMUSG00000101887	Gm21654	0	NA
ENSMUSG00000101888	1700025H01Rik	0	NA
ENSMUSG00000101890	Gm3116	0	NA
ENSMUSG00000101891	Gm29132	0	NA
ENSMUSG00000101893	Gm28839	0	NA
ENSMUSG00000101894	1700016P04Rik	-0.00157893	0.694946
ENSMUSG00000101895	Gm28981	-0.00269646	0.545139
ENSMUSG00000101896	Gm6244	0	NA
ENSMUSG00000101897	Gm29137	0	NA
ENSMUSG00000101899	Gm29175	0	NA
ENSMUSG00000101900	Mrgprb12-ps	0	NA
ENSMUSG00000101901	Gm9230	0	NA
ENSMUSG00000101903	Gm29291	-0.00329207	0.623409
ENSMUSG00000101904	Gm29427	-0.0137003	0.258908
ENSMUSG00000101905	4930439D14Rik	-0.00983994	0.19044
ENSMUSG00000101906	Mrgprc2-ps	-0.037223	0.216728
ENSMUSG00000101907	Gm29472	0	NA
ENSMUSG00000101909	Gm28724	0	NA
ENSMUSG00000101911	Gm28381	0	NA
ENSMUSG00000101912	1700052I22Rik	0	NA
ENSMUSG00000101913	Gm28999	0	NA
ENSMUSG00000101914	Gm21790	0.00172535	0.668113
ENSMUSG00000101915	Gm28102	0	NA
ENSMUSG00000101916	Gm18501	0	NA
ENSMUSG00000101918	Olfr1225	0	NA
ENSMUSG00000101919	Gm29664	0	NA
ENSMUSG00000101920	Gm28454	0	NA
ENSMUSG00000101921	Gm28825	0	NA
ENSMUSG00000101922	Gm29345	0	NA
ENSMUSG00000101923	Gm29041	0.000895647	0.82353
ENSMUSG00000101925	Gm28156	7.58035e-05	0.984934
ENSMUSG00000101927	Gm28992	0	NA
ENSMUSG00000101928	Gm20824	0	NA
ENSMUSG00000101929	Gm28245	0	NA
ENSMUSG00000101931	Gm28108	0	NA
ENSMUSG00000101932	Gm10074	0	NA
ENSMUSG00000101934	Gm18304	0	NA
ENSMUSG00000101935	Gm17748	0	NA
ENSMUSG00000101936	Gm28164	0	NA
ENSMUSG00000101937	Gm5268	0	NA
ENSMUSG00000101938	Gm29605	-0.00156323	0.69777
ENSMUSG00000101940	Akp-ps1	-0.00818069	0.362434
ENSMUSG00000101941	Gm28979	-0.0053033	0.280952
ENSMUSG00000101942	Gm19582	-0.00696522	0.313755
ENSMUSG00000101943	Gm28532	0	NA
ENSMUSG00000101944	Mrgprc4-ps	0	NA
ENSMUSG00000101945	Gm29138	0	NA
ENSMUSG00000101947	Gm29167	0	NA
ENSMUSG00000101948	Gm4557	0	NA
ENSMUSG00000101949	Gm5370	0	NA
ENSMUSG00000101950	Gm29267	0.0025163	0.538174
ENSMUSG00000101951	Gm28721	0	NA
ENSMUSG00000101952	Gm10550	0	NA
ENSMUSG00000101953	Gm29241	0	NA
ENSMUSG00000101955	Gm29376	0.000895647	0.82353
ENSMUSG00000101958	Gm19085	-0.0114572	0.155138
ENSMUSG00000101959	Ldhal6b	0.00832631	0.163948
ENSMUSG00000101960	Gm29311	0	NA
ENSMUSG00000101961	Gm28220	0	NA
ENSMUSG00000101962	Gm28741	0	NA
ENSMUSG00000101963	1700001J11Rik	0	NA
ENSMUSG00000101964	Gm28693	0.00292126	0.595011
ENSMUSG00000101965	Gm29129	0	NA
ENSMUSG00000101966	Gm5248	0	NA
ENSMUSG00000101967	Gm29555	0	NA
ENSMUSG00000101968	1700027A15Rik	-0.00339187	0.579167
ENSMUSG00000101969	Gm20125	0.00363125	0.645129
ENSMUSG00000101971	Gm28246	0	NA
ENSMUSG00000101972	Hist1h3i	0.00109412	0.804185
ENSMUSG00000101973	Gm29516	0	NA
ENSMUSG00000101974	Gm28384	0	NA
ENSMUSG00000101975	Scgb1b34-ps	0	NA
ENSMUSG00000101977	Gm28846	0	NA
ENSMUSG00000101978	1700063O14Rik	0	NA
ENSMUSG00000101980	Gm21922	0	NA
ENSMUSG00000101982	Gm28990	0.005111	0.2917
ENSMUSG00000101983	Gm28976	0.000895647	0.82353
ENSMUSG00000101984	Gm29436	0	NA
ENSMUSG00000101985	Gm28929	-0.000743847	0.85304
ENSMUSG00000101986	Gm6198	-0.00153614	0.702658
ENSMUSG00000101987	Gm21268	0	NA
ENSMUSG00000101988	Gm28484	0	NA
ENSMUSG00000101989	Gm28346	0	NA
ENSMUSG00000101990	Gm20856	0	NA
ENSMUSG00000101992	Gm29249	0	NA
ENSMUSG00000101994	Gm18875	-0.0102228	0.175717
ENSMUSG00000101995	Gm29480	0.0231956	0.306926
ENSMUSG00000101996	Gm19206	0	NA
ENSMUSG00000101997	Gm28722	-0.0101294	0.510684
ENSMUSG00000101998	Gm21530	0	NA
ENSMUSG00000102000	1700006H21Rik	0	NA
ENSMUSG00000102001	Gm28755	0	NA
ENSMUSG00000102002	Scgb2b6	0	NA
ENSMUSG00000102003	Gm28666	0	NA
ENSMUSG00000102004	4933402C06Rik	0.00543547	0.404327
ENSMUSG00000102005	Gm29409	0	NA
ENSMUSG00000102006	Gm28591	0	NA
ENSMUSG00000102009	4933400F21Rik	-0.000743847	0.85304
ENSMUSG00000102010	Gm28248	0	NA
ENSMUSG00000102011	Gm28930	0	NA
ENSMUSG00000102013	E330023G01Rik	0.0012383	0.806551
ENSMUSG00000102014	2900009J06Rik	0.00389044	0.875612
ENSMUSG00000102017	Gm6124	0	NA
ENSMUSG00000102018	K230010J24Rik	0.0277682	0.355026
ENSMUSG00000102020	Gm28620	0	NA
ENSMUSG00000102022	Gm28735	0	NA
ENSMUSG00000102023	Gm8708	-0.0024294	0.552554
ENSMUSG00000102025	Gm29575	0	NA
ENSMUSG00000102027	Gm28914	-5.17043e-06	0.999389
ENSMUSG00000102028	Gm3142	0	NA
ENSMUSG00000102029	Gm29530	0.000895647	0.82353
ENSMUSG00000102030	Gm29106	-0.00208361	0.854253
ENSMUSG00000102031	Gm29426	0	NA
ENSMUSG00000102033	Gm28263	0	NA
ENSMUSG00000102036	1700063K16Rik	0	NA
ENSMUSG00000102037	Bcl2a1a	0.00267307	0.728959
ENSMUSG00000102038	Gm12345	0	NA
ENSMUSG00000102039	Gm20788	0	NA
ENSMUSG00000102041	Rpl23a-ps9	0	NA
ENSMUSG00000102042	Gm29195	0	NA
ENSMUSG00000102043	Gm9541	0	NA
ENSMUSG00000102044	Gm21249	0	NA
ENSMUSG00000102045	Gm21294	0	NA
ENSMUSG00000102046	2810404M03Rik	-0.00257737	0.637614
ENSMUSG00000102047	2010010A06Rik	0.00217211	0.775905
ENSMUSG00000102048	Gm6075	7.58035e-05	0.984934
ENSMUSG00000102049	Zbed6	0	NA
ENSMUSG00000102051	I830127L07Rik	0	NA
ENSMUSG00000102052	Gm28387	0	NA
ENSMUSG00000102053	Gm4064	0	NA
ENSMUSG00000102054	Gm29373	0	NA
ENSMUSG00000102055	Gm28913	-0.000371117	0.978159
ENSMUSG00000102056	Gm28354	0	NA
ENSMUSG00000102057	Gm29594	-0.00337028	0.637463
ENSMUSG00000102058	Gm28470	0	NA
ENSMUSG00000102059	Gm20257	0.0144228	0.568985
ENSMUSG00000102060	1700061E17Rik	0.00560751	0.394387
ENSMUSG00000102061	Gm28823	0	NA
ENSMUSG00000102062	Gm29246	-0.00103397	0.818214
ENSMUSG00000102063	Gm28706	0	NA
ENSMUSG00000102064	Gm28625	0.0583112	0.102675
ENSMUSG00000102065	Gm28302	0	NA
ENSMUSG00000102067	Gm29230	0	NA
ENSMUSG00000102068	Mrgprc7-ps	0	NA
ENSMUSG00000102069	1700012I11Rik	0	NA
ENSMUSG00000102071	Gm28815	0	NA
ENSMUSG00000102072	Gm29551	0	NA
ENSMUSG00000102073	Gm6818	0	NA
ENSMUSG00000102074	Gm29020	-0.0028738	0.525302
ENSMUSG00000102075	Gm5368	0	NA
ENSMUSG00000102076	Gm20561	0	NA
ENSMUSG00000102079	Gm21879	0	NA
ENSMUSG00000102080	Gm5092	-0.000743847	0.85304
ENSMUSG00000102081	Gm28886	-0.00414378	0.479803
ENSMUSG00000102082	Gm28675	0	NA
ENSMUSG00000102083	Gm5259	0.00112654	0.801289
ENSMUSG00000102084	Gm29638	-0.00101672	0.81969
ENSMUSG00000102085	4930435C17Rik	0	NA
ENSMUSG00000102087	Gm28790	0	NA
ENSMUSG00000102088	Gm21064	-0.00224933	0.726672
ENSMUSG00000102090	Gm8964	0.000895647	0.82353
ENSMUSG00000102091	Olfr1034	0.000895647	0.82353
ENSMUSG00000102092	Gm21892	0	NA
ENSMUSG00000102093	Gm17813	0	NA
ENSMUSG00000102095	C730036E19Rik	0	NA
ENSMUSG00000102096	1700101O22Rik	0	NA
ENSMUSG00000102097	A930006L05Rik	-0.000743847	0.85304
ENSMUSG00000102098	2310016D03Rik	0	NA
ENSMUSG00000102099	1700011B04Rik	-0.000743847	0.85304
ENSMUSG00000102100	Gm18351	0	NA
ENSMUSG00000102102	Gm29159	0	NA
ENSMUSG00000102105	Gm17946	0	NA
ENSMUSG00000102106	2310043O21Rik	-0.000743847	0.85304
ENSMUSG00000102107	Gm29062	0.00173288	0.666783
ENSMUSG00000102108	Gm29037	0	NA
ENSMUSG00000102109	Gm29563	0	NA
ENSMUSG00000102110	Gm28440	0	NA
ENSMUSG00000102111	Gm29566	0	NA
ENSMUSG00000102112	1810041H14Rik	0.00470865	0.595413
ENSMUSG00000102113	Gm28061	0	NA
ENSMUSG00000102114	BC048559	-0.0216811	0.457153
ENSMUSG00000102115	Gm28766	0.00195456	0.812312
ENSMUSG00000102116	Gm28887	0	NA
ENSMUSG00000102117	Rpsa-ps1	0.00197828	0.755496
ENSMUSG00000102118	Gm29637	0	NA
ENSMUSG00000102119	Gm28462	-0.00272338	0.509618
ENSMUSG00000102120	Gm28630	-0.000743847	0.85304
ENSMUSG00000102121	Gm28065	0.000895647	0.82353
ENSMUSG00000102122	Gm20883	0	NA
ENSMUSG00000102123	Gm4319	-0.00103397	0.818214
ENSMUSG00000102124	Gm29296	0.000895647	0.82353
ENSMUSG00000102126	Gm29143	0	NA
ENSMUSG00000102127	Gm28972	0	NA
ENSMUSG00000102128	Gm18349	-0.000874513	0.84258
ENSMUSG00000102129	Gm28969	-0.00336337	0.421706
ENSMUSG00000102131	Gm21160	0	NA
ENSMUSG00000102132	Gm21813	0	NA
ENSMUSG00000102133	Gm37106	0.0312637	0.0148202
ENSMUSG00000102134	Gm9931	-0.00156323	0.69777
ENSMUSG00000102135	Gm37108	7.14377e-05	0.989505
ENSMUSG00000102136	Gm37107	0.00553332	0.399678
ENSMUSG00000102137	Rpl28-ps2	0.00116625	0.795775
ENSMUSG00000102138	Gm31942	0	NA
ENSMUSG00000102139	Gm37109	-0.00702085	0.247323
ENSMUSG00000102140	Gm38058	0.00683435	0.467859
ENSMUSG00000102141	Gm3952	0	NA
ENSMUSG00000102142	Gm26930	-0.00333158	0.689641
ENSMUSG00000102143	Gm38057	-0.000676048	0.951721
ENSMUSG00000102144	4930429P21Rik	0.00129643	0.871971
ENSMUSG00000102145	Gm38056	0.00615205	0.827435
ENSMUSG00000102146	Gm38054	0	NA
ENSMUSG00000102147	Gm38055	0.00174644	0.664399
ENSMUSG00000102148	Gm38059	-0.000743847	0.85304
ENSMUSG00000102149	Gm9723	0	NA
ENSMUSG00000102150	Gm37473	0	NA
ENSMUSG00000102151	Gm37472	0.00663041	0.543529
ENSMUSG00000102152	Gm37475	-0.00367819	0.797222
ENSMUSG00000102153	Gm37474	0.0116993	0.218565
ENSMUSG00000102154	Gm37469	0	NA
ENSMUSG00000102155	Gm37468	0	NA
ENSMUSG00000102157	Gm37470	0.000895647	0.82353
ENSMUSG00000102158	Gm34342	0.00312497	0.495167
ENSMUSG00000102159	Gm37476	0	NA
ENSMUSG00000102160	Gm36944	-0.00121573	0.8314
ENSMUSG00000102162	Gm2367	0.00291294	0.83887
ENSMUSG00000102163	Gm36945	-0.00291469	0.600818
ENSMUSG00000102164	Gm36946	0	NA
ENSMUSG00000102166	Gm36947	0	NA
ENSMUSG00000102167	Gm2345	0	NA
ENSMUSG00000102168	Gm36943	0	NA
ENSMUSG00000102169	Gm9113	0	NA
ENSMUSG00000102172	Gm37873	0.000895647	0.82353
ENSMUSG00000102173	Gm37872	0	NA
ENSMUSG00000102174	Gm36398	0	NA
ENSMUSG00000102175	Gm6119	0.00247543	0.544508
ENSMUSG00000102176	Gm37871	0	NA
ENSMUSG00000102177	Gm37870	0	NA
ENSMUSG00000102178	Gm37869	0	NA
ENSMUSG00000102179	Gm37868	0.0293554	0.260607
ENSMUSG00000102180	Gm37189	0	NA
ENSMUSG00000102181	Gm37190	0	NA
ENSMUSG00000102182	Gm37187	0	NA
ENSMUSG00000102184	Gm37192	-0.000743847	0.85304
ENSMUSG00000102185	5033404E19Rik	-0.00753278	0.707762
ENSMUSG00000102186	Gm37191	0	NA
ENSMUSG00000102187	Gm7897	0	NA
ENSMUSG00000102188	Gm37193	0	NA
ENSMUSG00000102189	Gm37194	0.0021497	0.843444
ENSMUSG00000102190	Gm38166	0	NA
ENSMUSG00000102191	Gm36569	0	NA
ENSMUSG00000102192	Gm38167	0.0045381	0.366749
ENSMUSG00000102193	Gm7299	0.0107076	0.35605
ENSMUSG00000102194	Gm38169	0.00104343	0.812069
ENSMUSG00000102196	Gm38171	0.0055472	0.396298
ENSMUSG00000102197	Gm38170	0.0113828	0.106012
ENSMUSG00000102198	Gm38173	-0.000743847	0.85304
ENSMUSG00000102199	Gm38172	0	NA
ENSMUSG00000102200	Gm36957	0	NA
ENSMUSG00000102201	Gm36956	0.0101933	0.485991
ENSMUSG00000102202	Gm33280	0.0219674	0.287679
ENSMUSG00000102203	4930412E21Rik	0	NA
ENSMUSG00000102205	9430092D12Rik	-0.0348517	0.273145
ENSMUSG00000102207	Gm10344	-0.000743847	0.85304
ENSMUSG00000102208	Gm32033	0	NA
ENSMUSG00000102211	Gm37490	0.0479259	0.0755511
ENSMUSG00000102212	C230085N15Rik	-0.0028839	0.56829
ENSMUSG00000102213	Gm37489	0	NA
ENSMUSG00000102214	Gm37492	0	NA
ENSMUSG00000102216	Gm19231	0	NA
ENSMUSG00000102217	Gm37491	0	NA
ENSMUSG00000102218	Gm37493	-0.000743847	0.85304
ENSMUSG00000102219	Gm6606	0.0224907	0.0312073
ENSMUSG00000102220	Rpl23a-ps5	0.00109909	0.803737
ENSMUSG00000102221	Gm37301	0	NA
ENSMUSG00000102223	Gm37300	0	NA
ENSMUSG00000102224	4930447F24Rik	-0.0186175	0.336989
ENSMUSG00000102225	Gm37983	0.000169427	0.992193
ENSMUSG00000102227	Gm37302	-0.00120061	0.811825
ENSMUSG00000102229	Gm37299	0.000895647	0.82353
ENSMUSG00000102230	Gm31335	0	NA
ENSMUSG00000102231	1700074A21Rik	0	NA
ENSMUSG00000102232	Gm19035	0.00552281	0.398038
ENSMUSG00000102233	Gm37889	0	NA
ENSMUSG00000102234	Gm37885	0.00238776	0.933907
ENSMUSG00000102235	Gm37886	0.0024322	0.908047
ENSMUSG00000102236	Gm37887	0	NA
ENSMUSG00000102238	Gm37890	0	NA
ENSMUSG00000102239	Gm38296	0	NA
ENSMUSG00000102240	Gm37717	0.00311837	0.495849
ENSMUSG00000102241	Gm37716	0.0100155	0.396296
ENSMUSG00000102242	Gm37719	0	NA
ENSMUSG00000102243	Gm37718	-0.00560556	0.297041
ENSMUSG00000102244	Gm37714	0.00248421	0.812769
ENSMUSG00000102245	Gm37713	0	NA
ENSMUSG00000102246	9430037O13Rik	-0.0183	0.256889
ENSMUSG00000102247	Gm37715	0	NA
ENSMUSG00000102248	Gm30280	0	NA
ENSMUSG00000102249	4930423C22Rik	-0.00132522	0.81834
ENSMUSG00000102250	Gm38260	0.00344299	0.607637
ENSMUSG00000102251	Gm37654	0	NA
ENSMUSG00000102253	Gm38259	-0.000898311	0.872342
ENSMUSG00000102254	Gm7496	-0.0170683	0.222135
ENSMUSG00000102255	Gm36891	0	NA
ENSMUSG00000102256	Gm38258	0	NA
ENSMUSG00000102257	Gm37649	0.000895647	0.82353
ENSMUSG00000102258	Gm38257	0.000167174	0.981651
ENSMUSG00000102259	Gm38230	0	NA
ENSMUSG00000102260	D330025C20Rik	-0.0130865	0.206696
ENSMUSG00000102261	Gm18864	-0.0185751	0.324033
ENSMUSG00000102262	Gm38107	0	NA
ENSMUSG00000102263	Gm31415	0	NA
ENSMUSG00000102264	Gm30638	0	NA
ENSMUSG00000102265	Gm32447	0	NA
ENSMUSG00000102266	Gm38106	0	NA
ENSMUSG00000102267	9530003O04Rik	-0.0162741	0.322129
ENSMUSG00000102268	Gm8826	0	NA
ENSMUSG00000102269	Gm7357	0.00512492	0.386691
ENSMUSG00000102270	Gm8388	0	NA
ENSMUSG00000102271	C630050I24Rik	0.00173288	0.666783
ENSMUSG00000102272	Gm7512	-0.000743847	0.85304
ENSMUSG00000102274	Gm4855	-0.000743847	0.85304
ENSMUSG00000102276	2900069G24Rik	0	NA
ENSMUSG00000102277	A130050O07Rik	0.00147142	0.772192
ENSMUSG00000102278	Gm37145	4.90848e-05	0.992783
ENSMUSG00000102279	Gm37146	0	NA
ENSMUSG00000102280	Gm36999	0	NA
ENSMUSG00000102281	Ighv1-30	0	NA
ENSMUSG00000102282	A930032L01Rik	-0.0116984	0.503413
ENSMUSG00000102283	Gm37000	0	NA
ENSMUSG00000102284	Gm37002	0	NA
ENSMUSG00000102285	Gm37001	0	NA
ENSMUSG00000102286	Gm37004	0	NA
ENSMUSG00000102287	Gm37003	0.000895647	0.82353
ENSMUSG00000102288	Gm36998	0	NA
ENSMUSG00000102289	Gm31258	-0.021518	0.370237
ENSMUSG00000102291	Gm37542	0.000895647	0.82353
ENSMUSG00000102293	Gm37541	-0.0163416	0.0684132
ENSMUSG00000102295	Ighv1-57	0	NA
ENSMUSG00000102296	Gm37543	0	NA
ENSMUSG00000102297	5730585A16Rik	0	NA
ENSMUSG00000102298	Gm33707	0.000189506	0.971693
ENSMUSG00000102299	Gm37539	0.000895647	0.82353
ENSMUSG00000102300	Gm34106	-0.00229062	0.799314
ENSMUSG00000102301	Ighv8-2	0	NA
ENSMUSG00000102303	Gm38191	-0.00103718	0.817941
ENSMUSG00000102304	Gm35843	0	NA
ENSMUSG00000102305	Gm38192	0.042446	0.206495
ENSMUSG00000102308	2310046K23Rik	0.00139741	0.780523
ENSMUSG00000102309	Gm38189	-0.00410525	0.486819
ENSMUSG00000102310	Gm37631	0	NA
ENSMUSG00000102311	Gm5543	0	NA
ENSMUSG00000102313	Ighv1-62-1	0	NA
ENSMUSG00000102314	Gm37630	0	NA
ENSMUSG00000102315	Ighv1-28	0	NA
ENSMUSG00000102316	Gm37629	0.00202597	0.837045
ENSMUSG00000102317	Gm37628	0.0069119	0.529772
ENSMUSG00000102318	Gm37627	0	NA
ENSMUSG00000102319	Gm37626	0	NA
ENSMUSG00000102320	Gm37791	0	NA
ENSMUSG00000102321	Gm37792	0.0143014	0.533147
ENSMUSG00000102322	4930566N20Rik	0	NA
ENSMUSG00000102323	Gm37790	0.0253767	0.195123
ENSMUSG00000102324	Gm19721	0.00116207	0.853758
ENSMUSG00000102325	Gm37789	0.0109253	0.421837
ENSMUSG00000102327	Trbv12-3	0	NA
ENSMUSG00000102329	Gm10851	0	NA
ENSMUSG00000102331	Gm19938	0.029604	0.343431
ENSMUSG00000102332	Gm19331	0.0101989	0.399522
ENSMUSG00000102333	Gm37235	0	NA
ENSMUSG00000102334	Gm18865	0	NA
ENSMUSG00000102335	Gm37231	0	NA
ENSMUSG00000102336	Gm37233	-0.0376452	0.171946
ENSMUSG00000102337	Gm37232	-0.00318881	0.458484
ENSMUSG00000102338	Gm37236	0	NA
ENSMUSG00000102341	Gm18952	0	NA
ENSMUSG00000102342	Gm37380	0.00169129	0.674172
ENSMUSG00000102343	Gm37381	-0.00843948	0.640388
ENSMUSG00000102344	9430053O09Rik	-0.00618807	0.828994
ENSMUSG00000102345	Gm37377	0	NA
ENSMUSG00000102346	Gm37378	0	NA
ENSMUSG00000102347	Gm21469	0	NA
ENSMUSG00000102348	Gm10568	0.0150197	0.335283
ENSMUSG00000102350	Gm37434	0	NA
ENSMUSG00000102352	Gm38346	-0.00165475	0.681374
ENSMUSG00000102353	Gm38345	0.00455449	0.551462
ENSMUSG00000102355	Gm38349	0	NA
ENSMUSG00000102356	1700047N06Rik	0	NA
ENSMUSG00000102357	Gm38348	-0.00841149	0.461333
ENSMUSG00000102359	Gm38351	-0.000743847	0.85304
ENSMUSG00000102360	Gm37043	0.000895647	0.82353
ENSMUSG00000102362	4930509J09Rik	0.000158556	0.978581
ENSMUSG00000102363	Gm32999	0	NA
ENSMUSG00000102364	Ighv8-5	0	NA
ENSMUSG00000102365	Gm37045	-0.00532759	0.73115
ENSMUSG00000102366	Gm37044	0	NA
ENSMUSG00000102368	4930590L20Rik	0.000895647	0.82353
ENSMUSG00000102369	9530022L04Rik	0	NA
ENSMUSG00000102370	Gm37973	7.58035e-05	0.984934
ENSMUSG00000102371	Olfr258-ps1	0	NA
ENSMUSG00000102372	A430050A11Rik	0.000895647	0.82353
ENSMUSG00000102373	9530018H14Rik	0	NA
ENSMUSG00000102374	Gm38387	0.00346356	0.886221
ENSMUSG00000102375	A930036K24Rik	0.00170698	0.671363
ENSMUSG00000102376	Gm37975	-0.0088648	0.393051
ENSMUSG00000102377	Gm37974	-0.00318301	0.59833
ENSMUSG00000102378	Gm37972	0	NA
ENSMUSG00000102379	Gm37971	-0.00357051	0.712035
ENSMUSG00000102380	Gm38140	0	NA
ENSMUSG00000102381	Ighv8-7	0	NA
ENSMUSG00000102382	Gm38141	0	NA
ENSMUSG00000102383	Gm38142	-0.00898929	0.556919
ENSMUSG00000102384	Gm38143	-0.00944145	0.476839
ENSMUSG00000102385	Gm38144	7.61222e-05	0.984901
ENSMUSG00000102386	2900022M07Rik	-0.0516495	0.0938808
ENSMUSG00000102387	Gm38145	0	NA
ENSMUSG00000102388	Gm33815	-0.00165475	0.681374
ENSMUSG00000102389	D630023O14Rik	0.00468072	0.710313
ENSMUSG00000102390	Gm37579	7.58035e-05	0.984934
ENSMUSG00000102391	Gm37578	-0.000743847	0.85304
ENSMUSG00000102392	Gm37577	0	NA
ENSMUSG00000102393	Gm37576	0	NA
ENSMUSG00000102394	Gm37575	0	NA
ENSMUSG00000102396	Gm37574	0	NA
ENSMUSG00000102397	Gm37573	0.0274217	0.360839
ENSMUSG00000102398	Gm37580	-0.00939856	0.594158
ENSMUSG00000102399	Gm5049	0.000895647	0.82353
ENSMUSG00000102401	Gm37864	-0.00268557	0.83681
ENSMUSG00000102402	Gm20840	0	NA
ENSMUSG00000102403	Gm38187	-0.00493024	0.794409
ENSMUSG00000102404	5530400K19Rik	-0.00175306	0.941622
ENSMUSG00000102405	Gm37863	0.00809836	0.542901
ENSMUSG00000102406	A730094K22Rik	-0.000743847	0.85304
ENSMUSG00000102407	Gm37862	0.00453962	0.50519
ENSMUSG00000102408	4930568G15Rik	-0.00209595	0.871314
ENSMUSG00000102409	Trbv18	0	NA
ENSMUSG00000102410	Gm36935	0	NA
ENSMUSG00000102411	Gm36936	0.0260546	0.349144
ENSMUSG00000102414	Gm36938	-0.00879865	0.438136
ENSMUSG00000102415	A430110C17Rik	0.00987993	0.344159
ENSMUSG00000102416	4933424G06Rik	-0.00239136	0.90149
ENSMUSG00000102417	Gm36939	0	NA
ENSMUSG00000102418	Sh2d1b1	0.00315103	0.573262
ENSMUSG00000102419	Gm36940	-0.000743847	0.85304
ENSMUSG00000102420	Gm37464	-0.000579144	0.974492
ENSMUSG00000102423	Gm37465	7.58035e-05	0.984934
ENSMUSG00000102424	Paupar	0.00303156	0.769841
ENSMUSG00000102425	Gm26616	-0.00171023	0.892959
ENSMUSG00000102427	Gm37463	0	NA
ENSMUSG00000102429	Gm37462	0	NA
ENSMUSG00000102430	Gm38051	0	NA
ENSMUSG00000102432	Gm29856	0.00656964	0.69239
ENSMUSG00000102433	Gm38050	0	NA
ENSMUSG00000102434	Gm38049	0.000895647	0.82353
ENSMUSG00000102436	Gm38047	-0.00309171	0.909815
ENSMUSG00000102437	AC113458.1	0.000538787	0.962862
ENSMUSG00000102438	Gm17953	0	NA
ENSMUSG00000102439	Flg	-0.00241798	0.798582
ENSMUSG00000102441	Gm38032	0.000895647	0.82353
ENSMUSG00000102442	Gm37103	0	NA
ENSMUSG00000102445	Gm37104	0	NA
ENSMUSG00000102446	Gm17965	0	NA
ENSMUSG00000102447	Gm6621	0	NA
ENSMUSG00000102448	Gm37101	0.000895647	0.82353
ENSMUSG00000102449	Gm37100	0	NA
ENSMUSG00000102450	Gm38343	0.000895647	0.82353
ENSMUSG00000102451	Gm37655	0	NA
ENSMUSG00000102452	Gm38344	0.001636	0.81489
ENSMUSG00000102453	Ighv1-48	0	NA
ENSMUSG00000102456	Gm37508	0	NA
ENSMUSG00000102457	Gm38342	-0.0267887	0.201463
ENSMUSG00000102458	Pisrt1	0	NA
ENSMUSG00000102459	Gm38352	0.0173985	0.456752
ENSMUSG00000102460	Gm38197	-0.00151077	0.851639
ENSMUSG00000102461	Gm37166	-0.0045824	0.706315
ENSMUSG00000102462	Gm5542	0	NA
ENSMUSG00000102463	1700003N22Rik	0	NA
ENSMUSG00000102464	Gm38199	0	NA
ENSMUSG00000102466	Gm38200	-0.00162194	0.796973
ENSMUSG00000102467	Gm37167	-0.00991196	0.0918954
ENSMUSG00000102469	Gm38201	0	NA
ENSMUSG00000102470	Gm37244	0.0129804	0.61097
ENSMUSG00000102471	Gm5100	-0.00163074	0.810419
ENSMUSG00000102473	Gm37243	0	NA
ENSMUSG00000102474	2610012C04Rik	-0.000743847	0.85304
ENSMUSG00000102475	Gm37246	0	NA
ENSMUSG00000102476	Gm37245	-0.0256943	0.211573
ENSMUSG00000102478	BC085271	0.0104434	0.212324
ENSMUSG00000102479	Gm18551	0	NA
ENSMUSG00000102480	Gm37926	-0.0047553	0.78367
ENSMUSG00000102481	Gm37925	-0.000743847	0.85304
ENSMUSG00000102482	Gm37924	-0.0103086	NA
ENSMUSG00000102483	Catspere1	0.00244273	0.549606
ENSMUSG00000102484	Gm37923	-0.000743847	0.85304
ENSMUSG00000102485	Gm37922	-0.000743847	0.85304
ENSMUSG00000102486	Gm37921	0	NA
ENSMUSG00000102487	Gm21871	0	NA
ENSMUSG00000102488	Gm37920	0	NA
ENSMUSG00000102489	Dnmt3a-ps1	0	NA
ENSMUSG00000102490	Gm36985	0	NA
ENSMUSG00000102491	Gm36986	0	NA
ENSMUSG00000102492	Gm36987	-0.00289788	0.567325
ENSMUSG00000102493	Gm8010	0.00619653	0.530523
ENSMUSG00000102495	Gm26524	0.000355722	0.957481
ENSMUSG00000102496	Gm36989	0.00209234	0.939935
ENSMUSG00000102497	Ighv13-1	0	NA
ENSMUSG00000102498	Gm19445	0.00573287	0.441533
ENSMUSG00000102499	Gm36984	0	NA
ENSMUSG00000102500	Gm37371	0	NA
ENSMUSG00000102501	Gm37372	0.00949158	0.200493
ENSMUSG00000102502	Ighv1-10	0	NA
ENSMUSG00000102503	Gm37370	-0.00157893	0.694946
ENSMUSG00000102505	1600017P15Rik	-0.00791923	0.450775
ENSMUSG00000102506	Gm37369	0	NA
ENSMUSG00000102508	Gm37367	7.58035e-05	0.984934
ENSMUSG00000102509	Gm37368	0	NA
ENSMUSG00000102510	Olfr1398-ps1	0	NA
ENSMUSG00000102511	Gm38086	0	NA
ENSMUSG00000102512	Ighv1-29	0	NA
ENSMUSG00000102513	Gm32347	0	NA
ENSMUSG00000102514	Gm35323	0	NA
ENSMUSG00000102515	Ighv12-2	0	NA
ENSMUSG00000102516	Gm38340	0.0351556	0.186465
ENSMUSG00000102517	Gm38085	-0.00853927	0.440307
ENSMUSG00000102518	Gm38339	-0.00376188	0.773005
ENSMUSG00000102521	Gm37781	0.00442426	0.450417
ENSMUSG00000102522	Gm37782	0	NA
ENSMUSG00000102523	Gm37783	0.000895647	0.82353
ENSMUSG00000102524	Ighv1-2	0	NA
ENSMUSG00000102525	Gm37784	0	NA
ENSMUSG00000102526	Gm37785	0.0135019	0.601392
ENSMUSG00000102528	Ighv1-45	0	NA
ENSMUSG00000102529	Gm29740	0	NA
ENSMUSG00000102530	Gm37228	0	NA
ENSMUSG00000102531	1110002O04Rik	0.0042961	0.750011
ENSMUSG00000102532	Gm37227	0	NA
ENSMUSG00000102533	Gm37226	0.00573154	0.828432
ENSMUSG00000102534	Gm37225	0	NA
ENSMUSG00000102535	Ighv1-41	0	NA
ENSMUSG00000102536	1700039I01Rik	0	NA
ENSMUSG00000102537	Gm37224	0	NA
ENSMUSG00000102538	Gm37230	0.00174644	0.664399
ENSMUSG00000102539	Gm37229	0	NA
ENSMUSG00000102540	Gm38134	0	NA
ENSMUSG00000102541	Gm38135	-0.000743847	0.85304
ENSMUSG00000102542	Gm38133	0	NA
ENSMUSG00000102544	Gm5103	0	NA
ENSMUSG00000102545	6430573P05Rik	0.0089716	0.732911
ENSMUSG00000102546	Gm9722	0.003208	0.48672
ENSMUSG00000102547	Gm38136	0	NA
ENSMUSG00000102548	Gm16701	-0.0504252	0.0705014
ENSMUSG00000102549	Gm38137	0.00896951	0.577675
ENSMUSG00000102550	Gm8276	0	NA
ENSMUSG00000102553	D930036K23Rik	-0.0220817	0.458474
ENSMUSG00000102554	Gm37568	0.00237696	0.627887
ENSMUSG00000102556	Gm37569	-0.000743847	0.85304
ENSMUSG00000102558	Gm37571	0	NA
ENSMUSG00000102561	Gm37039	0.0014909	0.79382
ENSMUSG00000102562	Gm37694	-0.00831813	0.626833
ENSMUSG00000102563	Gm37695	0	NA
ENSMUSG00000102564	Gm37035	0	NA
ENSMUSG00000102565	Gm37036	-0.000743847	0.85304
ENSMUSG00000102566	Gm37037	0	NA
ENSMUSG00000102568	Gm37040	-0.0141573	0.128826
ENSMUSG00000102569	Gm37041	0	NA
ENSMUSG00000102570	Gm37968	0.0179926	0.280406
ENSMUSG00000102571	Gm37967	-0.0241207	0.352336
ENSMUSG00000102572	Gm37966	0	NA
ENSMUSG00000102573	Gm7265	0.00489722	0.770485
ENSMUSG00000102574	Gm33206	0.00378054	0.539009
ENSMUSG00000102575	Gm37241	0	NA
ENSMUSG00000102576	Gm37875	0	NA
ENSMUSG00000102577	Gm37969	0.00033585	0.96593
ENSMUSG00000102578	Gm10576	0.00195291	0.928231
ENSMUSG00000102579	Gm37965	0.0122885	0.462512
ENSMUSG00000102580	Gm37442	0	NA
ENSMUSG00000102581	Gm37443	0.00546523	0.404582
ENSMUSG00000102582	Gm37440	0	NA
ENSMUSG00000102583	Gm37441	0	NA
ENSMUSG00000102584	Gm37438	0	NA
ENSMUSG00000102585	Gm37439	0	NA
ENSMUSG00000102586	Gm38003	0	NA
ENSMUSG00000102587	Ighv1-13	0	NA
ENSMUSG00000102588	Gm37444	0	NA
ENSMUSG00000102589	Gm37445	0	NA
ENSMUSG00000102590	Mannr	0.000102727	0.984685
ENSMUSG00000102592	Gm38385	-0.000743847	0.85304
ENSMUSG00000102593	Gm38384	0.00693	0.575994
ENSMUSG00000102594	Gm38381	-0.00139734	0.824878
ENSMUSG00000102595	Gm30097	0	NA
ENSMUSG00000102596	Gm20203	0	NA
ENSMUSG00000102597	Gm38382	0	NA
ENSMUSG00000102598	Gm35670	0.000895647	0.82353
ENSMUSG00000102599	Gm38386	0.00688294	0.805802
ENSMUSG00000102600	Gm37266	0.00537332	0.848255
ENSMUSG00000102601	Ighv3-7	0	NA
ENSMUSG00000102602	A930004J17Rik	0.0168495	0.391907
ENSMUSG00000102603	Olfr431-ps1	0	NA
ENSMUSG00000102605	Gm37264	-0.00811347	0.65272
ENSMUSG00000102606	Rpl21-ps1	0	NA
ENSMUSG00000102607	Gm37265	0	NA
ENSMUSG00000102608	Gm37267	0	NA
ENSMUSG00000102609	Gm18432	0	NA
ENSMUSG00000102610	Gm37846	-0.00823314	0.745732
ENSMUSG00000102612	Gm37845	0.000895647	0.82353
ENSMUSG00000102613	Gm20836	0	NA
ENSMUSG00000102614	Gm37843	-0.0015473	0.700642
ENSMUSG00000102615	Gm37844	0.0412707	0.144647
ENSMUSG00000102616	Gm37841	0.000895647	0.82353
ENSMUSG00000102617	Gm37842	0.000895647	0.82353
ENSMUSG00000102618	Gm37848	0.00208078	0.864132
ENSMUSG00000102619	Gm37849	-0.00379468	0.694851
ENSMUSG00000102620	Gm37675	7.58035e-05	0.984934
ENSMUSG00000102621	Gm37674	-0.00272466	0.793962
ENSMUSG00000102622	Trbv7	0	NA
ENSMUSG00000102623	Gm37673	0.0184243	0.484943
ENSMUSG00000102624	Gm37059	0	NA
ENSMUSG00000102625	Gm37672	-0.0135553	0.302774
ENSMUSG00000102626	Gm18553	0	NA
ENSMUSG00000102628	Gm37671	-0.0454707	0.139882
ENSMUSG00000102629	Gm29999	-0.000743847	0.85304
ENSMUSG00000102630	Gm37289	-0.00307592	0.777157
ENSMUSG00000102632	Gm37786	0.00356629	0.828746
ENSMUSG00000102634	Gm38225	0	NA
ENSMUSG00000102635	Gm36638	0.00103855	0.812516
ENSMUSG00000102636	Gm31466	0	NA
ENSMUSG00000102637	Gm8684	0	NA
ENSMUSG00000102639	Gm38223	0	NA
ENSMUSG00000102641	Ighv1-3	0	NA
ENSMUSG00000102642	A130048G24Rik	0	NA
ENSMUSG00000102643	Gm37547	0	NA
ENSMUSG00000102645	Ighv5-5	0	NA
ENSMUSG00000102646	Gm19694	0	NA
ENSMUSG00000102647	Gm38024	-0.0129478	0.609152
ENSMUSG00000102648	Gm38022	0	NA
ENSMUSG00000102649	Gm38021	-0.00247223	0.93147
ENSMUSG00000102650	Gm19863	0.00153336	0.788949
ENSMUSG00000102651	Gm37080	0.0197449	0.0687627
ENSMUSG00000102652	Gm37078	0.0537326	0.10581
ENSMUSG00000102653	Gm37079	-0.00940783	0.193135
ENSMUSG00000102654	Ighv1-21	0	NA
ENSMUSG00000102655	Gm37081	0	NA
ENSMUSG00000102656	Ighv1-32	0	NA
ENSMUSG00000102657	Gm37899	-0.0183318	0.366536
ENSMUSG00000102658	Gm37076	0	NA
ENSMUSG00000102659	Gm37077	0.0174373	0.477904
ENSMUSG00000102660	Gm38378	0	NA
ENSMUSG00000102661	Gm34816	0	NA
ENSMUSG00000102662	Gm38377	0.000895647	0.82353
ENSMUSG00000102663	Gm6631	0	NA
ENSMUSG00000102664	Gm38380	-0.0100934	0.489616
ENSMUSG00000102665	Gm38379	-0.0114589	0.510364
ENSMUSG00000102666	Gm8599	0	NA
ENSMUSG00000102667	Gm19901	0	NA
ENSMUSG00000102668	Gm29866	0	NA
ENSMUSG00000102670	Gm37436	-0.00652687	0.390275
ENSMUSG00000102672	Gm37105	-0.0286012	0.310222
ENSMUSG00000102673	Gm37437	-0.00402719	0.717196
ENSMUSG00000102674	8030442B05Rik	0.00833638	0.317406
ENSMUSG00000102676	Gm37435	0	NA
ENSMUSG00000102677	4930535E02Rik	-0.0015473	0.700642
ENSMUSG00000102678	Ighv1-21-1	0	NA
ENSMUSG00000102679	Gm20557	0	NA
ENSMUSG00000102680	Gm37222	0.00238778	0.718328
ENSMUSG00000102681	Gm37221	5.4115e-05	0.993622
ENSMUSG00000102682	Gm37223	-0.000743847	0.85304
ENSMUSG00000102684	Gm37374	-0.00538188	0.662536
ENSMUSG00000102685	Gm37373	-0.0311954	0.145147
ENSMUSG00000102686	Gm37220	0	NA
ENSMUSG00000102687	Gm37219	7.58035e-05	0.984934
ENSMUSG00000102688	Gm37218	-0.000743847	0.85304
ENSMUSG00000102689	Gm37217	0	NA
ENSMUSG00000102690	Gm37779	0.00351662	0.872475
ENSMUSG00000102691	Gm37780	-0.00146673	0.931545
ENSMUSG00000102692	Dchs2	0.00516427	0.783582
ENSMUSG00000102693	4933401J01Rik	0.000895647	0.82353
ENSMUSG00000102694	Gm37496	0.0315414	0.132122
ENSMUSG00000102696	Gm37778	0	NA
ENSMUSG00000102698	Gm37777	0.00221259	0.648348
ENSMUSG00000102699	4930433B08Rik	0	NA
ENSMUSG00000102701	9430083B18Rik	0	NA
ENSMUSG00000102702	Gm37260	-0.00291565	0.520866
ENSMUSG00000102703	Gm38313	0	NA
ENSMUSG00000102705	4632432E15Rik	-0.04094	0.132285
ENSMUSG00000102706	Gm7417	0	NA
ENSMUSG00000102707	Gm38311	0	NA
ENSMUSG00000102709	Gm38308	0.000184414	0.972318
ENSMUSG00000102710	Gm4857	0	NA
ENSMUSG00000102713	Gm29994	-0.00523688	0.717217
ENSMUSG00000102714	Gm37618	7.58035e-05	0.984934
ENSMUSG00000102715	Gm6209	-0.0106055	0.578096
ENSMUSG00000102716	Gm5099	0	NA
ENSMUSG00000102717	Gm37759	0.0145262	0.305628
ENSMUSG00000102718	Gm37761	-0.0497191	0.058008
ENSMUSG00000102719	Gm37760	-0.00450605	0.811839
ENSMUSG00000102721	A630081D01Rik	-0.00152491	0.704688
ENSMUSG00000102722	Gm37935	0.00479128	0.762416
ENSMUSG00000102723	Gm37936	0	NA
ENSMUSG00000102725	Gm37939	0.0219292	0.136541
ENSMUSG00000102726	Gm37937	-0.0081723	0.141185
ENSMUSG00000102728	Gm37934	-0.000743847	0.85304
ENSMUSG00000102730	Gm38138	0	NA
ENSMUSG00000102731	Gm38261	0	NA
ENSMUSG00000102732	Gm37342	7.58035e-05	0.984934
ENSMUSG00000102733	Gm38262	-0.000743847	0.85304
ENSMUSG00000102734	Gm37343	0.0151695	0.385314
ENSMUSG00000102735	Gm7369	-0.00157893	0.694946
ENSMUSG00000102737	1700016A09Rik	-0.00763326	0.58085
ENSMUSG00000102738	1700006P03Rik	-0.000743847	0.85304
ENSMUSG00000102739	Gm20772	0	NA
ENSMUSG00000102740	Gm37599	0.00169129	0.674172
ENSMUSG00000102741	Gm2979	0	NA
ENSMUSG00000102743	Gm38108	0	NA
ENSMUSG00000102744	5830444F18Rik	7.58035e-05	0.984934
ENSMUSG00000102745	Gm37600	7.00373e-05	0.989689
ENSMUSG00000102747	Gm37602	-0.00820565	0.575041
ENSMUSG00000102749	Gm37598	-0.0015507	0.806235
ENSMUSG00000102750	Gm37058	0.000895647	0.82353
ENSMUSG00000102751	Gm37057	0	NA
ENSMUSG00000102754	Gm38183	0	NA
ENSMUSG00000102755	Gm37055	0	NA
ENSMUSG00000102756	Gm37054	0	NA
ENSMUSG00000102757	Gm2756	0	NA
ENSMUSG00000102759	Gm10463	0.0141142	0.174276
ENSMUSG00000102760	Gm37258	0.0595648	0.0399226
ENSMUSG00000102761	Gm37184	0.00311617	0.576402
ENSMUSG00000102762	4930403P22Rik	-0.000743847	0.85304
ENSMUSG00000102763	Gm37257	0	NA
ENSMUSG00000102764	Gm37183	-0.00131461	0.79599
ENSMUSG00000102765	Ighv1-62	0	NA
ENSMUSG00000102766	Gm6420	0.000895647	0.82353
ENSMUSG00000102768	Gm19002	-0.000743847	0.85304
ENSMUSG00000102769	Gm37185	-0.00238684	0.559253
ENSMUSG00000102770	Gm38163	0.00182711	0.773085
ENSMUSG00000102771	Gm33320	0.0494063	0.0502509
ENSMUSG00000102772	Gm32114	0	NA
ENSMUSG00000102773	Ighv1-17-1	0	NA
ENSMUSG00000102774	Gm9748	-0.00691612	0.659924
ENSMUSG00000102775	Gm38160	-0.00485629	0.706179
ENSMUSG00000102776	Gm38162	-0.0206403	0.397082
ENSMUSG00000102777	Gm38161	0	NA
ENSMUSG00000102778	Gm38165	0.0107977	0.112084
ENSMUSG00000102779	Gm38164	0	NA
ENSMUSG00000102780	Gm38253	0.00794647	0.684155
ENSMUSG00000102783	Gm38254	-0.00157893	0.694946
ENSMUSG00000102784	Gm38251	0.0055472	0.396298
ENSMUSG00000102785	Gm2447	0.00142147	0.778672
ENSMUSG00000102786	Gm38252	-0.000743847	0.85304
ENSMUSG00000102787	Gm30174	0	NA
ENSMUSG00000102788	Gm38255	0	NA
ENSMUSG00000102789	Gm38256	0	NA
ENSMUSG00000102790	Gm37272	0	NA
ENSMUSG00000102791	Gm37709	0	NA
ENSMUSG00000102792	Gm32175	0.00174644	0.664399
ENSMUSG00000102793	Gm37708	0	NA
ENSMUSG00000102794	Gm37712	0	NA
ENSMUSG00000102795	Gm6236	0	NA
ENSMUSG00000102797	Gm37710	-0.005803	0.566622
ENSMUSG00000102799	Gm32295	0	NA
ENSMUSG00000102800	Gm37479	-0.00265564	0.628808
ENSMUSG00000102801	Gm37478	-0.0115072	0.397192
ENSMUSG00000102802	Mgam2-ps	0	NA
ENSMUSG00000102804	Gm37481	0	NA
ENSMUSG00000102805	Gm37240	-0.00871088	0.447492
ENSMUSG00000102806	Ighv1-19-1	0	NA
ENSMUSG00000102807	Gm37480	0	NA
ENSMUSG00000102808	5430420F09Rik	0.000895647	0.82353
ENSMUSG00000102809	Gm8643	0	NA
ENSMUSG00000102810	Gm37815	0	NA
ENSMUSG00000102814	Gm37812	0	NA
ENSMUSG00000102815	Gm37813	-0.0329796	0.0979141
ENSMUSG00000102816	Gm37814	0.00560213	0.768903
ENSMUSG00000102817	Gm6185	0.00490157	0.578443
ENSMUSG00000102818	Gm37796	-0.0015473	0.700642
ENSMUSG00000102819	Gm37817	0.000895647	0.82353
ENSMUSG00000102820	Gm38353	-0.00180179	0.824429
ENSMUSG00000102821	Trbv8	0	NA
ENSMUSG00000102822	1700113B19Rik	0	NA
ENSMUSG00000102825	Gm36990	-0.00727435	0.473831
ENSMUSG00000102826	Gm38181	0	NA
ENSMUSG00000102827	Gm8242	0.00175657	0.662632
ENSMUSG00000102830	Gm37012	7.14377e-05	0.989505
ENSMUSG00000102831	Gm37382	-0.00152491	0.704688
ENSMUSG00000102832	Gm5190	-0.000743847	0.85304
ENSMUSG00000102833	Gm9694	-0.012626	0.258288
ENSMUSG00000102834	1700029B24Rik	0	NA
ENSMUSG00000102835	Gm37572	0	NA
ENSMUSG00000102836	Gm37013	0.00258478	0.723975
ENSMUSG00000102837	Gm37383	0	NA
ENSMUSG00000102838	Gm37014	0.000895647	0.82353
ENSMUSG00000102840	Gm38037	0.00970616	0.304668
ENSMUSG00000102841	Gm38036	-0.00274514	0.53961
ENSMUSG00000102844	Gm38034	-0.0242881	0.302391
ENSMUSG00000102845	Gm38033	0.00997794	0.559784
ENSMUSG00000102846	Gm10292	0	NA
ENSMUSG00000102847	Gm34274	0	NA
ENSMUSG00000102848	Ighv5-7	0	NA
ENSMUSG00000102849	Gm37658	0	NA
ENSMUSG00000102850	Gm37082	0.013554	0.515349
ENSMUSG00000102851	Gm18956	0	NA
ENSMUSG00000102852	Gm37083	-7.61601e-05	0.990994
ENSMUSG00000102853	Gm7270	0.00173288	0.666783
ENSMUSG00000102854	C130023A14Rik	0.00503855	0.875123
ENSMUSG00000102855	Gm38002	0	NA
ENSMUSG00000102856	Gm37084	7.61222e-05	0.984901
ENSMUSG00000102857	Gm37085	0	NA
ENSMUSG00000102859	Gm8625	0	NA
ENSMUSG00000102860	Gm37638	0	NA
ENSMUSG00000102861	Gm37637	-0.0310328	0.320809
ENSMUSG00000102862	Gm37640	0	NA
ENSMUSG00000102863	Gm37639	-0.0329454	0.071318
ENSMUSG00000102864	Gm37634	-0.00320375	0.443847
ENSMUSG00000102865	Gm9839	0.122137	0.00927596
ENSMUSG00000102866	Gm37636	0	NA
ENSMUSG00000102868	Gm37633	-0.0100442	0.618837
ENSMUSG00000102870	Gm17868	0	NA
ENSMUSG00000102871	Gm37143	0	NA
ENSMUSG00000102872	Gm38195	-0.0180828	0.346334
ENSMUSG00000102874	Gm37137	0.00312497	0.495167
ENSMUSG00000102875	Gm37139	0.00489199	0.549945
ENSMUSG00000102876	Gm37136	0	NA
ENSMUSG00000102877	Gm38314	0	NA
ENSMUSG00000102878	Ighv2-8	0	NA
ENSMUSG00000102879	Gm37135	0	NA
ENSMUSG00000102880	4930517J16Rik	-0.00466252	0.468046
ENSMUSG00000102881	Gm3807	-0.00991244	0.200714
ENSMUSG00000102882	Gm2065	-2.74449e-05	0.998998
ENSMUSG00000102883	Gm37279	0	NA
ENSMUSG00000102884	Gm37281	0	NA
ENSMUSG00000102885	Gm37280	0.00317695	0.489898
ENSMUSG00000102886	Gm30667	0	NA
ENSMUSG00000102887	Gm10857	0.000895647	0.82353
ENSMUSG00000102888	Ighv1-11	0	NA
ENSMUSG00000102890	Gm7626	0	NA
ENSMUSG00000102891	Gm19114	-0.00616651	0.391232
ENSMUSG00000102892	Gm37854	0.00832043	0.59289
ENSMUSG00000102893	Gm37855	0	NA
ENSMUSG00000102894	Gm37851	0.00385392	0.52941
ENSMUSG00000102895	5830415G21Rik	-0.00148058	0.846201
ENSMUSG00000102896	Gm37852	0	NA
ENSMUSG00000102897	Gm37853	0	NA
ENSMUSG00000102899	Gm37850	0.000595174	0.954038
ENSMUSG00000102900	Gm37811	-0.0479775	0.151394
ENSMUSG00000102901	Ighv5-1	0.000895647	0.82353
ENSMUSG00000102902	Gm38263	0.0208291	0.250505
ENSMUSG00000102903	Trbv11	0	NA
ENSMUSG00000102904	Gm38265	0	NA
ENSMUSG00000102905	Gm38266	-0.000743847	0.85304
ENSMUSG00000102907	Gm38264	-0.000743847	0.85304
ENSMUSG00000102908	Gm7558	0.00173288	0.666783
ENSMUSG00000102909	Gm2453	0.00277814	0.825358
ENSMUSG00000102910	Gm37722	0	NA
ENSMUSG00000102911	Gm38017	0	NA
ENSMUSG00000102912	Gm20731	-0.00276751	0.85211
ENSMUSG00000102913	Gm37723	0	NA
ENSMUSG00000102914	Gm35106	-0.00282087	0.611021
ENSMUSG00000102915	Gm32460	7.96774e-05	0.988112
ENSMUSG00000102916	Gm37725	0	NA
ENSMUSG00000102919	Gm37726	-0.000743847	0.85304
ENSMUSG00000102920	Olfr416-ps1	0	NA
ENSMUSG00000102921	Gm37153	0	NA
ENSMUSG00000102922	Gm34176	0	NA
ENSMUSG00000102923	Gm31728	0.00200576	0.838646
ENSMUSG00000102925	Gm37150	0	NA
ENSMUSG00000102926	Gm37151	-0.00878826	0.330912
ENSMUSG00000102927	Gm37152	7.58035e-05	0.984934
ENSMUSG00000102928	Ighv1-46	0	NA
ENSMUSG00000102929	Gm37154	-0.00916735	0.724641
ENSMUSG00000102930	Gm38115	0.000895647	0.82353
ENSMUSG00000102931	Gm38114	-0.000743847	0.85304
ENSMUSG00000102932	Gm38113	0	NA
ENSMUSG00000102933	Gm9116	0	NA
ENSMUSG00000102934	Gm38117	0	NA
ENSMUSG00000102935	Gm38355	0.00503798	0.534858
ENSMUSG00000102936	Gm35584	0	NA
ENSMUSG00000102937	Gm38116	0	NA
ENSMUSG00000102939	Gm38111	0.00302659	0.749808
ENSMUSG00000102940	Gm37551	0.016645	0.431043
ENSMUSG00000102941	Gm37552	9.7845e-05	0.983461
ENSMUSG00000102942	Ighv1-33	0	NA
ENSMUSG00000102943	Gm37550	0	NA
ENSMUSG00000102945	Gm37884	0	NA
ENSMUSG00000102946	Gm37883	0	NA
ENSMUSG00000102948	Gm6101	0	NA
ENSMUSG00000102949	Gm37882	0	NA
ENSMUSG00000102950	Gm37018	0.003208	0.48672
ENSMUSG00000102951	Gm37216	0.00117727	0.794184
ENSMUSG00000102952	Ighv1-25	0	NA
ENSMUSG00000102953	Gm37019	0.0470753	0.095133
ENSMUSG00000102955	Trbv24	0	NA
ENSMUSG00000102956	Gm37017	-0.0045664	0.743114
ENSMUSG00000102957	Gm21065	0	NA
ENSMUSG00000102958	Gm37016	0	NA
ENSMUSG00000102959	Gm37015	-0.000743847	0.85304
ENSMUSG00000102960	Gm37943	0.00954037	0.70422
ENSMUSG00000102962	Gm37944	-0.000743847	0.85304
ENSMUSG00000102963	Gm37945	-0.00158943	0.835247
ENSMUSG00000102964	9430034N14Rik	-0.0141092	0.275748
ENSMUSG00000102965	Gm20926	0	NA
ENSMUSG00000102966	Gm31123	0	NA
ENSMUSG00000102967	Gm37946	0	NA
ENSMUSG00000102969	Gm33366	-0.0142763	0.577158
ENSMUSG00000102970	Gm37349	-0.00610536	0.52468
ENSMUSG00000102971	A730062M13Rik	0	NA
ENSMUSG00000102972	Gm37348	-0.00544032	0.33606
ENSMUSG00000102973	E430014B02Rik	0.00749965	0.65308
ENSMUSG00000102975	Gm37347	0	NA
ENSMUSG00000102979	Gm37350	-0.000869311	0.843058
ENSMUSG00000102980	Gm38321	0	NA
ENSMUSG00000102981	Gm38322	0.00307749	0.688604
ENSMUSG00000102982	Gm38319	0.0289202	0.347974
ENSMUSG00000102983	Gm38320	-0.000743847	0.85304
ENSMUSG00000102984	Gm34727	0.000895647	0.82353
ENSMUSG00000102985	4930456G14Rik	0.0188112	0.516822
ENSMUSG00000102986	Gm38323	0	NA
ENSMUSG00000102987	Gm38324	0	NA
ENSMUSG00000102988	Trbv22	0	NA
ENSMUSG00000102989	Gm38318	0	NA
ENSMUSG00000102990	Gm37764	7.58035e-05	0.984934
ENSMUSG00000102991	Ighv1-40	0	NA
ENSMUSG00000102992	Gm37766	0	NA
ENSMUSG00000102994	Gm37767	0.0053725	0.678163
ENSMUSG00000102995	A330074H02Rik	-0.00357977	0.833982
ENSMUSG00000102997	Gm17244	0.00476034	0.87678
ENSMUSG00000102998	Gm37763	0	NA
ENSMUSG00000102999	Gm37762	0	NA
ENSMUSG00000103000	Gm37900	-0.0100696	0.433344
ENSMUSG00000103001	A930005N03Rik	-0.000743847	0.85304
ENSMUSG00000103002	Gm38075	0.000895647	0.82353
ENSMUSG00000103003	Gm38076	0	NA
ENSMUSG00000103004	2900002M20Rik	0	NA
ENSMUSG00000103005	Gm37898	0	NA
ENSMUSG00000103006	4933417C20Rik	-0.0111802	0.298268
ENSMUSG00000103007	Gm20690	0	NA
ENSMUSG00000103008	Gm36468	0	NA
ENSMUSG00000103010	Gm37504	7.58035e-05	0.984934
ENSMUSG00000103011	Gm8860	-0.000743847	0.85304
ENSMUSG00000103012	Gm37548	0.0115491	0.337459
ENSMUSG00000103013	Gm37503	-0.000824141	0.953536
ENSMUSG00000103015	Gm37549	0.000895647	0.82353
ENSMUSG00000103016	Gm37506	7.58035e-05	0.984934
ENSMUSG00000103017	Gm37505	-0.000743847	0.85304
ENSMUSG00000103018	Gm17968	0.00479938	0.595915
ENSMUSG00000103020	Gm37681	0	NA
ENSMUSG00000103021	Gm37682	0	NA
ENSMUSG00000103023	Gm20910	0	NA
ENSMUSG00000103024	Gm37685	-0.000743847	0.85304
ENSMUSG00000103025	Gm37686	-0.000743847	0.85304
ENSMUSG00000103026	Gm31326	0	NA
ENSMUSG00000103027	Gm37684	0	NA
ENSMUSG00000103028	Gm8747	0	NA
ENSMUSG00000103029	Gm37687	0	NA
ENSMUSG00000103030	E330011M16Rik	-0.00591463	0.606753
ENSMUSG00000103031	Gm29950	0	NA
ENSMUSG00000103032	Gm37121	0.000190657	0.971799
ENSMUSG00000103033	Ighv5-12-4	0	NA
ENSMUSG00000103035	Gm37122	0	NA
ENSMUSG00000103038	Gm37124	-0.00160382	0.799862
ENSMUSG00000103039	Gm37123	0.0196186	0.431212
ENSMUSG00000103042	Gm2719	0	NA
ENSMUSG00000103043	Gm37306	0.00448926	0.409396
ENSMUSG00000103044	Gm37307	-0.00942734	0.199792
ENSMUSG00000103045	Gm37308	-0.0104913	0.65488
ENSMUSG00000103047	Gm37310	0.00554871	0.61758
ENSMUSG00000103049	Gm37311	-2.84153e-05	0.995279
ENSMUSG00000103050	Gm38273	-0.0199317	0.347474
ENSMUSG00000103051	Gm7871	0	NA
ENSMUSG00000103052	Gm38272	-0.00117082	0.815767
ENSMUSG00000103053	Gm38271	0.0251762	0.453621
ENSMUSG00000103054	Gm38270	0	NA
ENSMUSG00000103055	Gm38269	0	NA
ENSMUSG00000103056	Gm38268	0	NA
ENSMUSG00000103058	Gm21845	0	NA
ENSMUSG00000103059	Gm18186	0.00255736	0.922794
ENSMUSG00000103060	Gm36969	0	NA
ENSMUSG00000103061	Gm36970	0	NA
ENSMUSG00000103062	Gm37200	4.68763e-05	0.997919
ENSMUSG00000103063	Gm33163	0	NA
ENSMUSG00000103065	Gm20236	0.00125703	0.940101
ENSMUSG00000103066	Gm36967	0	NA
ENSMUSG00000103067	Gm30414	0.0043495	0.841615
ENSMUSG00000103069	Gm36966	0	NA
ENSMUSG00000103072	Gm37905	0.0126733	0.262336
ENSMUSG00000103073	Gm37904	0	NA
ENSMUSG00000103074	Gm20925	0	NA
ENSMUSG00000103075	Gm38109	-0.00165475	0.681374
ENSMUSG00000103076	Gm37902	-0.00457796	0.750897
ENSMUSG00000103077	Gm38371	0	NA
ENSMUSG00000103078	Gm37901	0	NA
ENSMUSG00000103079	Gm36307	7.58035e-05	0.984934
ENSMUSG00000103080	Gm38123	0.0165187	0.247884
ENSMUSG00000103081	Pcdhgb8	0.00181601	0.952453
ENSMUSG00000103082	Gm38124	0.00631825	0.841195
ENSMUSG00000103083	A630035G10Rik	-0.0084142	0.241867
ENSMUSG00000103084	Gm38119	0	NA
ENSMUSG00000103085	Gm38120	0.028434	0.315768
ENSMUSG00000103086	Gm38121	0	NA
ENSMUSG00000103087	Gm38122	0	NA
ENSMUSG00000103089	Gm38118	0	NA
ENSMUSG00000103090	Gm19214	0	NA
ENSMUSG00000103091	Gm37555	0	NA
ENSMUSG00000103094	Gm37558	-0.0015473	0.700642
ENSMUSG00000103095	Gm37557	0	NA
ENSMUSG00000103096	Gm8022	0	NA
ENSMUSG00000103097	Gm37556	-0.000743847	0.85304
ENSMUSG00000103098	Gm37559	0.00299114	0.590055
ENSMUSG00000103099	Gm6074	0	NA
ENSMUSG00000103100	Gm37664	0.00140486	0.779937
ENSMUSG00000103101	Gm37048	0.00204863	0.788635
ENSMUSG00000103102	Gm37049	-0.00466122	0.787498
ENSMUSG00000103105	Gm18752	0	NA
ENSMUSG00000103106	Gm37047	-0.000743847	0.85304
ENSMUSG00000103107	Gm9867	0	NA
ENSMUSG00000103108	Rncr4	0	NA
ENSMUSG00000103110	Gm37586	0	NA
ENSMUSG00000103111	Ighv6-1	0	NA
ENSMUSG00000103112	Gm38016	0	NA
ENSMUSG00000103113	Gm37585	0	NA
ENSMUSG00000103115	Gm37584	-0.0102874	0.693899
ENSMUSG00000103116	4930539M17Rik	0.000895647	0.82353
ENSMUSG00000103118	Gm37582	0.000895647	0.82353
ENSMUSG00000103119	Gm37583	0.00517651	0.767882
ENSMUSG00000103120	Gm37392	0	NA
ENSMUSG00000103121	Ighv15-1	0	NA
ENSMUSG00000103122	Gm37391	0	NA
ENSMUSG00000103123	Gm37390	-0.000743847	0.85304
ENSMUSG00000103124	Gm37389	0	NA
ENSMUSG00000103125	Gm37388	-0.00358424	0.418391
ENSMUSG00000103127	Gm37386	0	NA
ENSMUSG00000103129	Gm37393	-0.000743847	0.85304
ENSMUSG00000103130	F830212C03Rik	0.00303832	0.504269
ENSMUSG00000103131	Gm37977	-0.00672163	0.234661
ENSMUSG00000103132	Gm37978	0	NA
ENSMUSG00000103133	Gm37303	-0.0193423	0.315919
ENSMUSG00000103135	Gm37979	-0.00258559	0.635681
ENSMUSG00000103136	Gm37980	0.00589174	0.304109
ENSMUSG00000103137	Gm37981	0	NA
ENSMUSG00000103138	Gm2238	-0.013751	0.173073
ENSMUSG00000103139	Gm37982	0	NA
ENSMUSG00000103140	Gm37495	0	NA
ENSMUSG00000103141	Gm37741	0	NA
ENSMUSG00000103142	Gm37743	0	NA
ENSMUSG00000103143	Gm37742	0.00172535	0.668113
ENSMUSG00000103145	Gm37744	0.00725344	0.29498
ENSMUSG00000103146	Gm37745	-0.00852516	0.236211
ENSMUSG00000103147	Gm7341	-0.00120675	0.811344
ENSMUSG00000103148	Gm37746	-0.0384131	0.141798
ENSMUSG00000103149	AA914427	0.00279248	0.918594
ENSMUSG00000103150	Gm38291	0	NA
ENSMUSG00000103151	Gm38292	0.00144263	0.776995
ENSMUSG00000103152	Gm8790	0	NA
ENSMUSG00000103153	Gm38290	0	NA
ENSMUSG00000103154	Gm38295	0	NA
ENSMUSG00000103155	Gm8109	0	NA
ENSMUSG00000103156	Gm38293	7.58035e-05	0.984934
ENSMUSG00000103157	Gm38294	0	NA
ENSMUSG00000103158	Gm31925	0	NA
ENSMUSG00000103159	F830112A20Rik	-0.0042363	0.39636
ENSMUSG00000103160	C130012C08Rik	-0.00978626	0.22783
ENSMUSG00000103161	Gm38148	0.012414	0.597888
ENSMUSG00000103162	Gm38147	0.00169129	0.674172
ENSMUSG00000103163	Gm38146	-0.000743847	0.85304
ENSMUSG00000103164	Gm38150	-0.00522198	0.6704
ENSMUSG00000103165	Gm37560	0	NA
ENSMUSG00000103166	Gm10537	0	NA
ENSMUSG00000103167	Gm38149	0	NA
ENSMUSG00000103170	Gm37170	0.000895647	0.82353
ENSMUSG00000103172	Gm37148	7.58035e-05	0.984934
ENSMUSG00000103174	Gm37168	-0.030069	0.226448
ENSMUSG00000103175	Gm37169	0.00699481	0.651851
ENSMUSG00000103176	Gm37147	-0.00165475	0.681374
ENSMUSG00000103177	Gm18427	0	NA
ENSMUSG00000103178	Fgfr3-ps	0	NA
ENSMUSG00000103179	Gm37171	0	NA
ENSMUSG00000103180	Gm37089	0	NA
ENSMUSG00000103181	A330069K06Rik	-0.02676	0.234443
ENSMUSG00000103182	Gm37091	-0.00864259	0.766679
ENSMUSG00000103184	Ighv5-13	0	NA
ENSMUSG00000103185	Ighv5-11	0	NA
ENSMUSG00000103186	Gm37088	0.00768646	0.213641
ENSMUSG00000103187	Gm37087	0	NA
ENSMUSG00000103188	Gm37093	0	NA
ENSMUSG00000103189	Gm37092	0.00322133	0.657831
ENSMUSG00000103190	Gm34716	0	NA
ENSMUSG00000103191	Gm37646	-0.00152491	0.704688
ENSMUSG00000103192	Gm37645	0.000895647	0.82353
ENSMUSG00000103193	Gm19066	0.00172535	0.668113
ENSMUSG00000103194	Gm37643	-0.00259373	0.557026
ENSMUSG00000103195	Gm37644	0	NA
ENSMUSG00000103196	Gm37641	0	NA
ENSMUSG00000103197	Gm37642	0	NA
ENSMUSG00000103198	Gm9136	0	NA
ENSMUSG00000103199	Gm37648	0.000895647	0.82353
ENSMUSG00000103200	Gm37328	-0.015727	0.376327
ENSMUSG00000103201	Gm37329	0.000895647	0.82353
ENSMUSG00000103202	Gm37326	0	NA
ENSMUSG00000103204	Gm38139	0.00173288	0.666783
ENSMUSG00000103206	Gm8515	0	NA
ENSMUSG00000103207	Gm9874	0.00225105	0.839699
ENSMUSG00000103208	Gm37330	0	NA
ENSMUSG00000103209	Gm37331	-0.00544325	0.531492
ENSMUSG00000103210	Gm5852	0	NA
ENSMUSG00000103211	Gm38288	0	NA
ENSMUSG00000103213	Gm38289	0	NA
ENSMUSG00000103214	Gm38286	0.00142147	0.778672
ENSMUSG00000103215	Gm38388	0.000895647	0.82353
ENSMUSG00000103216	Gm37248	-0.00388319	0.503111
ENSMUSG00000103217	Gm38287	0.00617332	0.240697
ENSMUSG00000103218	Gm7270	0	NA
ENSMUSG00000103219	Gm37787	0	NA
ENSMUSG00000103220	Gm37728	0.000132191	0.98216
ENSMUSG00000103221	Sprr2c-ps	0	NA
ENSMUSG00000103222	Gm37729	-0.006043	0.55888
ENSMUSG00000103223	Gm37730	0.00195662	0.79778
ENSMUSG00000103224	Gm2077	0	NA
ENSMUSG00000103225	Gm37731	-0.000743847	0.85304
ENSMUSG00000103226	Gm37732	0	NA
ENSMUSG00000103227	Gm37733	0.0849614	0.0272381
ENSMUSG00000103228	Gm37727	0	NA
ENSMUSG00000103230	Gm17970	0	NA
ENSMUSG00000103231	Gm21907	0	NA
ENSMUSG00000103232	Gm37160	0.00105535	0.950494
ENSMUSG00000103233	Gm37159	0	NA
ENSMUSG00000103236	Gm37157	0	NA
ENSMUSG00000103237	Gm18547	0	NA
ENSMUSG00000103238	Gm36527	0	NA
ENSMUSG00000103239	Gm37155	0	NA
ENSMUSG00000103240	Gm37976	0	NA
ENSMUSG00000103241	Gm38089	0.00226875	0.638865
ENSMUSG00000103242	Gm34767	0	NA
ENSMUSG00000103243	Lce1d	0	NA
ENSMUSG00000103244	Gm38092	0	NA
ENSMUSG00000103245	Gm2071	0	NA
ENSMUSG00000103246	Gm38090	0	NA
ENSMUSG00000103247	Gm38091	0.00737237	0.343457
ENSMUSG00000103248	Gm38087	0	NA
ENSMUSG00000103249	Gm38088	0	NA
ENSMUSG00000103250	Gm32180	0	NA
ENSMUSG00000103251	Gm37519	0	NA
ENSMUSG00000103252	Gm37521	-0.00362674	0.817278
ENSMUSG00000103253	Gm37520	-0.0015473	0.700642
ENSMUSG00000103254	Ighv1-15	0	NA
ENSMUSG00000103256	Gm37647	0.000156795	0.978791
ENSMUSG00000103257	Gm7977	0	NA
ENSMUSG00000103258	Gm37518	-0.0100838	0.181433
ENSMUSG00000103259	2610105M22Rik	0	NA
ENSMUSG00000103260	Gm8146	0	NA
ENSMUSG00000103261	Gm36981	0.00045446	0.949763
ENSMUSG00000103262	Ighv5-8	0	NA
ENSMUSG00000103263	Gm36982	0	NA
ENSMUSG00000103264	Gm30341	0	NA
ENSMUSG00000103265	Gm2053	-0.00157893	0.694946
ENSMUSG00000103266	Gm36979	0	NA
ENSMUSG00000103267	Gm36980	0	NA
ENSMUSG00000103269	Gm36978	0	NA
ENSMUSG00000103270	Gm37915	0.00292732	0.820923
ENSMUSG00000103271	Ighv4-2	0	NA
ENSMUSG00000103272	Gm37914	-0.0050891	0.757751
ENSMUSG00000103273	Gm37913	0.00968104	0.689042
ENSMUSG00000103274	Gm37918	0	NA
ENSMUSG00000103275	Gm36983	0	NA
ENSMUSG00000103277	Gm37916	0.00406155	0.436113
ENSMUSG00000103279	Gm3351	0	NA
ENSMUSG00000103280	Gm37277	-0.0178553	0.600496
ENSMUSG00000103281	Gm37278	0	NA
ENSMUSG00000103282	Gm37275	0	NA
ENSMUSG00000103284	3110080O07Rik	0	NA
ENSMUSG00000103285	Gm37274	-0.00268418	0.776876
ENSMUSG00000103286	Gm5850	-0.00238684	0.559253
ENSMUSG00000103287	1700034J04Rik	0	NA
ENSMUSG00000103288	Gm37273	0	NA
ENSMUSG00000103289	Gm31256	0	NA
ENSMUSG00000103290	Ighv1-23	0.000895647	0.82353
ENSMUSG00000103291	Gm38235	-0.000743847	0.85304
ENSMUSG00000103292	Gm35048	0.000895647	0.82353
ENSMUSG00000103293	Gm5842	0.00112654	0.801289
ENSMUSG00000103294	Gm38233	0	NA
ENSMUSG00000103295	Scp2-ps1	0	NA
ENSMUSG00000103296	Gm38234	0	NA
ENSMUSG00000103297	Ighv3-2	0	NA
ENSMUSG00000103298	Gm38232	0	NA
ENSMUSG00000103299	Gm38231	7.58035e-05	0.984934
ENSMUSG00000103300	Ighv1-44	-0.000743847	0.85304
ENSMUSG00000103301	Gm37804	0.00106935	0.809719
ENSMUSG00000103302	Gm37803	0	NA
ENSMUSG00000103303	Gm37802	0.00194251	0.799373
ENSMUSG00000103304	Gm5979	7.58035e-05	0.984934
ENSMUSG00000103305	Gm34068	0	NA
ENSMUSG00000103306	Gm37801	0	NA
ENSMUSG00000103307	Gm19335	0	NA
ENSMUSG00000103308	Gm37800	0.0204416	0.24274
ENSMUSG00000103309	BC037039	0.0119174	0.640737
ENSMUSG00000103312	Gm6677	0.000895647	0.82353
ENSMUSG00000103313	Gm38357	-0.00506264	0.593018
ENSMUSG00000103314	Gm38358	0.000895647	0.82353
ENSMUSG00000103315	Gm38341	0	NA
ENSMUSG00000103317	Gm38359	-0.000743847	0.85304
ENSMUSG00000103320	Gm37403	0.0176481	0.292073
ENSMUSG00000103321	4933403L11Rik	5.16093e-05	0.993882
ENSMUSG00000103322	Gm37404	0.0337292	0.278024
ENSMUSG00000103323	Gm21631	0.000895647	0.82353
ENSMUSG00000103324	Gm37402	0.0119047	0.181831
ENSMUSG00000103325	Gm10531	0	NA
ENSMUSG00000103327	Gm36047	-0.00238684	0.559253
ENSMUSG00000103328	Gm37406	0.000895647	0.82353
ENSMUSG00000103329	Gm42492	-0.0123608	0.372025
ENSMUSG00000103330	Gm35108	0	NA
ENSMUSG00000103331	Gm37995	-0.0130521	0.190505
ENSMUSG00000103333	Gm37994	0	NA
ENSMUSG00000103334	Gm29771	-0.00165475	0.681374
ENSMUSG00000103336	Gm37993	0	NA
ENSMUSG00000103338	Olfr1409-ps1	0	NA
ENSMUSG00000103339	Gm37996	0	NA
ENSMUSG00000103340	Ighv1-1	0	NA
ENSMUSG00000103341	1700051O22Rik	-0.00119576	0.812205
ENSMUSG00000103343	Gm37052	0	NA
ENSMUSG00000103345	Gm10723	-0.000743847	0.85304
ENSMUSG00000103346	C230057A21Rik	0	NA
ENSMUSG00000103348	Gm37053	0	NA
ENSMUSG00000103349	Gm36888	4.38496e-05	0.992752
ENSMUSG00000103350	Gm37596	0	NA
ENSMUSG00000103351	Gm6350	-0.000743847	0.85304
ENSMUSG00000103352	Gm38084	0	NA
ENSMUSG00000103353	Gm37597	0	NA
ENSMUSG00000103354	Gm38083	0.000895647	0.82353
ENSMUSG00000103355	Gm2147	0	NA
ENSMUSG00000103356	Gm37595	0	NA
ENSMUSG00000103357	Gm7804	-0.00118716	0.812883
ENSMUSG00000103358	Gm37593	-0.0112866	0.505232
ENSMUSG00000103360	Gm38156	0.000895647	0.82353
ENSMUSG00000103361	Gm36928	0	NA
ENSMUSG00000103362	Tdpoz2	0	NA
ENSMUSG00000103364	Gm38157	-0.0170409	0.544728
ENSMUSG00000103365	Gm36929	0	NA
ENSMUSG00000103366	C630004L07Rik	-0.007134	0.488247
ENSMUSG00000103367	Gm38158	0.00801063	0.508313
ENSMUSG00000103368	Gm36927	0	NA
ENSMUSG00000103369	Gm6546	0	NA
ENSMUSG00000103370	Gm37178	0	NA
ENSMUSG00000103373	Gm37238	-0.00418876	0.40034
ENSMUSG00000103374	Gm37239	0.000895647	0.82353
ENSMUSG00000103375	Gm37181	-0.0101908	0.639256
ENSMUSG00000103376	Gm37179	0	NA
ENSMUSG00000103377	Gm37180	-0.00247542	0.649207
ENSMUSG00000103379	Gm37177	0	NA
ENSMUSG00000103380	Gm37756	0	NA
ENSMUSG00000103382	Gm37755	0.0169452	0.532142
ENSMUSG00000103383	Gm37754	0	NA
ENSMUSG00000103384	Gm37753	0	NA
ENSMUSG00000103385	Gm37752	-0.0117204	0.0771408
ENSMUSG00000103386	Gm37751	-0.00403764	0.556225
ENSMUSG00000103387	1700030I03Rik	7.58035e-05	0.984934
ENSMUSG00000103388	Gm37581	0.0105445	0.661708
ENSMUSG00000103389	Gm37757	0	NA
ENSMUSG00000103390	Gm38301	0.000895647	0.82353
ENSMUSG00000103391	Gm38302	-0.00320489	0.724833
ENSMUSG00000103392	Gm38303	0	NA
ENSMUSG00000103393	Gm38304	7.58035e-05	0.984934
ENSMUSG00000103394	Gm10152	0	NA
ENSMUSG00000103395	Ighv1-27	0	NA
ENSMUSG00000103396	Gm38305	0	NA
ENSMUSG00000103397	Gm38306	0	NA
ENSMUSG00000103398	Gm38307	0.00174644	0.664399
ENSMUSG00000103399	Gm29747	0	NA
ENSMUSG00000103400	Gm15853	-0.00793243	0.79353
ENSMUSG00000103401	Gm37929	0	NA
ENSMUSG00000103402	Gm37930	0	NA
ENSMUSG00000103403	Gm37931	-0.00801512	0.667532
ENSMUSG00000103404	Gm37932	0.0255731	0.226163
ENSMUSG00000103406	Gm5541	0	NA
ENSMUSG00000103407	4930540E01Rik	0	NA
ENSMUSG00000103408	Gm37933	0.0113111	0.282255
ENSMUSG00000103409	Lsmem2	0.000388502	0.968077
ENSMUSG00000103410	Gm37341	0	NA
ENSMUSG00000103411	Gm18300	0.0019307	0.759313
ENSMUSG00000103412	Gm37340	-0.00426409	0.430225
ENSMUSG00000103413	Gm38389	0	NA
ENSMUSG00000103415	Gm37339	0.00663482	0.292687
ENSMUSG00000103416	Gm37338	0	NA
ENSMUSG00000103417	Gm33112	0	NA
ENSMUSG00000103419	Gm29808	0	NA
ENSMUSG00000103420	Gm37537	0.000895647	0.82353
ENSMUSG00000103421	Golt1a	-0.0551806	0.0421257
ENSMUSG00000103422	Gm37536	0.00422383	0.775468
ENSMUSG00000103423	Gm5845	0	NA
ENSMUSG00000103424	Gm37535	-0.000743847	0.85304
ENSMUSG00000103425	Gm37075	0	NA
ENSMUSG00000103426	Gm37533	0	NA
ENSMUSG00000103427	Gm37534	0.00207533	0.854787
ENSMUSG00000103430	Gm36996	0.0102923	0.387967
ENSMUSG00000103431	Gm30686	0	NA
ENSMUSG00000103432	6720464F23Rik	-0.000743847	0.85304
ENSMUSG00000103433	Gm2272	-0.0128741	0.120443
ENSMUSG00000103434	Gm36993	0	NA
ENSMUSG00000103435	Gm36992	-0.000743847	0.85304
ENSMUSG00000103437	Gm36994	0	NA
ENSMUSG00000103438	Gm36991	0	NA
ENSMUSG00000103439	Gm7019	0	NA
ENSMUSG00000103440	Gm37131	0	NA
ENSMUSG00000103441	7530428D23Rik	-0.00343741	0.826682
ENSMUSG00000103443	Gm37132	0.00141081	0.928169
ENSMUSG00000103444	Gm17836	0	NA
ENSMUSG00000103445	Gm36948	-0.000571983	0.958469
ENSMUSG00000103446	Gm38203	0	NA
ENSMUSG00000103448	Gm37133	0	NA
ENSMUSG00000103449	Gm37134	0	NA
ENSMUSG00000103451	Gm33973	0	NA
ENSMUSG00000103452	1700008A23Rik	0.00615556	0.609541
ENSMUSG00000103454	Gm38098	-0.000743847	0.85304
ENSMUSG00000103456	Gm38097	0	NA
ENSMUSG00000103457	Gm37042	0	NA
ENSMUSG00000103458	Gm42416	0	NA
ENSMUSG00000103459	Gm38096	-0.000743847	0.85304
ENSMUSG00000103460	Gm18491	-0.00272784	0.619744
ENSMUSG00000103461	Gm37616	0	NA
ENSMUSG00000103463	1700063I16Rik	0	NA
ENSMUSG00000103465	Gm37617	0	NA
ENSMUSG00000103466	Gm37247	7.58035e-05	0.984934
ENSMUSG00000103467	Gm38245	-0.00347861	0.663993
ENSMUSG00000103468	Gm21440	0	NA
ENSMUSG00000103469	Gm9910	-0.00620819	0.746933
ENSMUSG00000103470	Gm38184	0	NA
ENSMUSG00000103471	Gm17966	0	NA
ENSMUSG00000103474	Gm37252	0	NA
ENSMUSG00000103476	Gm34302	0	NA
ENSMUSG00000103478	4930433J02Rik	0	NA
ENSMUSG00000103479	Gm37698	0	NA
ENSMUSG00000103481	1700016D08Rik	0	NA
ENSMUSG00000103483	Gm20162	0	NA
ENSMUSG00000103484	Gm38000	-0.000743847	0.85304
ENSMUSG00000103485	Gm38001	-0.000743847	0.85304
ENSMUSG00000103486	Gm10657	0.00943299	0.721648
ENSMUSG00000103488	Gm37997	-0.00165475	0.681374
ENSMUSG00000103489	Gm37998	0	NA
ENSMUSG00000103491	Gm10730	0	NA
ENSMUSG00000103492	Gm37412	-0.00474716	0.836649
ENSMUSG00000103493	Gm37411	-0.00845811	0.615798
ENSMUSG00000103494	Gm37410	-0.00119576	0.812205
ENSMUSG00000103495	Gm37409	-0.000743847	0.85304
ENSMUSG00000103497	Gm37407	-0.0060878	0.674098
ENSMUSG00000103498	Gm18984	0	NA
ENSMUSG00000103499	Gm6558	0	NA
ENSMUSG00000103500	Gm38373	0	NA
ENSMUSG00000103501	Gm7412	0	NA
ENSMUSG00000103502	9330121J05Rik	-0.0148662	0.276824
ENSMUSG00000103503	1700023G09Rik	0	NA
ENSMUSG00000103504	Gm38390	0	NA
ENSMUSG00000103505	Gm38374	-0.0284141	0.173729
ENSMUSG00000103506	Gm38376	0.00309386	0.847779
ENSMUSG00000103507	Gm38375	-0.00873912	0.12293
ENSMUSG00000103509	Gm38372	0.00278887	0.832678
ENSMUSG00000103510	Gm30725	0	NA
ENSMUSG00000103511	Gm5285	0	NA
ENSMUSG00000103512	Gm37430	0	NA
ENSMUSG00000103513	Gm34780	0	NA
ENSMUSG00000103516	Gm37431	0	NA
ENSMUSG00000103517	Gm37432	0	NA
ENSMUSG00000103518	Gm37428	0	NA
ENSMUSG00000103519	Gm37429	0.00144071	0.774561
ENSMUSG00000103520	1110025M09Rik	-0.00823168	0.783347
ENSMUSG00000103521	Gm29730	0	NA
ENSMUSG00000103522	9430087J23Rik	0	NA
ENSMUSG00000103523	2210017I01Rik	0.000895647	0.82353
ENSMUSG00000103524	Gm37263	0	NA
ENSMUSG00000103525	Gm37262	0.00142895	0.77809
ENSMUSG00000103526	Gm18900	0	NA
ENSMUSG00000103527	Gm37261	0.000226963	0.966099
ENSMUSG00000103528	Gm31571	0	NA
ENSMUSG00000103529	A730089K16Rik	-0.00688195	0.769728
ENSMUSG00000103530	Gm37839	0	NA
ENSMUSG00000103531	2610300A13Rik	0	NA
ENSMUSG00000103532	Gm4430	-0.0145852	0.629405
ENSMUSG00000103533	Gm18493	0	NA
ENSMUSG00000103534	Gm37835	-0.00157893	0.694946
ENSMUSG00000103535	Gm37836	0	NA
ENSMUSG00000103536	Gm37837	0.00727074	0.294041
ENSMUSG00000103537	Gm37838	0	NA
ENSMUSG00000103538	Olfr289-ps1	0	NA
ENSMUSG00000103539	Gm37834	-0.00686868	0.802055
ENSMUSG00000103540	Gm37668	-0.019666	0.208466
ENSMUSG00000103541	Gm37667	0	NA
ENSMUSG00000103542	Gm34768	0	NA
ENSMUSG00000103543	Gm37669	-0.00670877	0.656456
ENSMUSG00000103544	Gm10048	-0.00858822	0.654487
ENSMUSG00000103545	1700012J22Rik	0	NA
ENSMUSG00000103546	Gm37666	0.000190089	0.971653
ENSMUSG00000103548	Gm37670	0.000332609	0.937982
ENSMUSG00000103549	Gm17895	7.58035e-05	0.984934
ENSMUSG00000103552	Gm38217	-0.000743847	0.85304
ENSMUSG00000103553	Gm38218	-0.00553297	0.670076
ENSMUSG00000103554	Ighv1-35	0	NA
ENSMUSG00000103555	Gm37337	0	NA
ENSMUSG00000103556	Gm38215	-0.00479838	0.82784
ENSMUSG00000103557	Gm38216	0	NA
ENSMUSG00000103558	Gm38220	0.00238349	0.558909
ENSMUSG00000103559	Gm38221	0	NA
ENSMUSG00000103560	Gm38070	-0.0332331	0.283272
ENSMUSG00000103561	Gm38069	-0.016306	0.0634777
ENSMUSG00000103562	2810405F15Rik	0.0176741	0.17113
ENSMUSG00000103563	8030445P17Rik	-0.00174588	0.783474
ENSMUSG00000103564	Gm35067	0	NA
ENSMUSG00000103566	Gm38068	0	NA
ENSMUSG00000103568	Gm29741	0	NA
ENSMUSG00000103569	Gm38067	0.00589925	0.303653
ENSMUSG00000103570	C630004M23Rik	-0.015243	0.306908
ENSMUSG00000103571	Gm37114	-0.00165475	0.681374
ENSMUSG00000103572	Gm37115	0.00129401	0.820553
ENSMUSG00000103573	Gm18426	0	NA
ENSMUSG00000103574	Gm37116	0.015016	0.390972
ENSMUSG00000103575	Gm37117	0	NA
ENSMUSG00000103576	Gm38188	0	NA
ENSMUSG00000103577	9330162B11Rik	-0.000743847	0.85304
ENSMUSG00000103579	Gm37113	0	NA
ENSMUSG00000103580	Gm10417	0.000608055	0.952787
ENSMUSG00000103581	Gm37833	-0.00152491	0.704688
ENSMUSG00000103583	Gm38325	0.0041299	0.808432
ENSMUSG00000103584	Gm38053	0	NA
ENSMUSG00000103586	5830405F06Rik	0.000309251	0.966167
ENSMUSG00000103587	Gm38326	0	NA
ENSMUSG00000103588	Gm18445	0	NA
ENSMUSG00000103589	Gm37840	0	NA
ENSMUSG00000103590	Gm37353	0.0060909	0.654041
ENSMUSG00000103591	Gm38365	-0.0116851	0.234653
ENSMUSG00000103592	Gm38364	0.00172535	0.668113
ENSMUSG00000103593	Gm37352	0.0107118	0.259895
ENSMUSG00000103594	A430034D21Rik	0	NA
ENSMUSG00000103595	Gm37355	0	NA
ENSMUSG00000103596	Gm37354	0.00147193	0.770666
ENSMUSG00000103597	Gm19777	0.00148696	0.869201
ENSMUSG00000103598	Gm4856	-0.000743847	0.85304
ENSMUSG00000103599	Gm37356	-0.0236399	0.235564
ENSMUSG00000103600	Gm17952	0	NA
ENSMUSG00000103601	Gm18150	0	NA
ENSMUSG00000103603	Gm37020	0.0164885	0.206383
ENSMUSG00000103604	Gm38205	0	NA
ENSMUSG00000103606	Gm412	0	NA
ENSMUSG00000103607	Gm37021	0	NA
ENSMUSG00000103608	4930442P19Rik	0	NA
ENSMUSG00000103609	Gm37022	-0.0167184	0.493234
ENSMUSG00000103610	Gm37947	0	NA
ENSMUSG00000103611	Gm37195	0	NA
ENSMUSG00000103612	Gm37948	0	NA
ENSMUSG00000103613	Gm34882	-0.0071038	0.2402
ENSMUSG00000103614	Gm37949	-0.000743847	0.85304
ENSMUSG00000103616	1700018A14Rik	-0.000743847	0.85304
ENSMUSG00000103617	Gm37950	0	NA
ENSMUSG00000103618	Gm37951	-0.00805633	0.497034
ENSMUSG00000103620	Gm37359	0.026192	0.167346
ENSMUSG00000103621	Gm38366	0.0130218	0.516041
ENSMUSG00000103622	Gm38391	-0.0220392	0.364339
ENSMUSG00000103624	Gm3081	-0.00265564	0.628808
ENSMUSG00000103625	Gm37357	-0.0232031	0.264596
ENSMUSG00000103626	Gm37358	0	NA
ENSMUSG00000103628	Gm37361	-0.000743847	0.85304
ENSMUSG00000103629	Gm5694	0	NA
ENSMUSG00000103631	Gm38060	0.000895647	0.82353
ENSMUSG00000103632	Gm38329	-0.0147698	0.446494
ENSMUSG00000103633	Gm38328	-0.00636716	0.430622
ENSMUSG00000103634	3110062G12Rik	0	NA
ENSMUSG00000103635	Gm38061	-0.000743847	0.85304
ENSMUSG00000103636	Gm38331	0.000226541	0.975103
ENSMUSG00000103637	Gm38330	0	NA
ENSMUSG00000103638	Gm38327	0	NA
ENSMUSG00000103640	Gm31406	0.00915056	0.323429
ENSMUSG00000103641	Gm19024	0.01094	0.630629
ENSMUSG00000103642	Gm37769	0.000895647	0.82353
ENSMUSG00000103643	Gm37770	0	NA
ENSMUSG00000103644	Gm29678	0.000895647	0.82353
ENSMUSG00000103646	Gm37706	0.0138625	0.258862
ENSMUSG00000103647	Gm37707	0	NA
ENSMUSG00000103649	Gm37768	0.0514817	0.0708828
ENSMUSG00000103650	Gm37207	0	NA
ENSMUSG00000103651	Gm37206	-0.000842375	0.845984
ENSMUSG00000103652	Gm37209	0	NA
ENSMUSG00000103653	Gstp-ps	0	NA
ENSMUSG00000103654	Gm37203	0	NA
ENSMUSG00000103655	Gm37202	0	NA
ENSMUSG00000103656	Gm37205	0	NA
ENSMUSG00000103658	Gm37201	-0.00361536	0.479647
ENSMUSG00000103659	Gm32569	-0.00590923	0.609499
ENSMUSG00000103660	Gm30705	0	NA
ENSMUSG00000103662	Gm34294	0.0668414	0.0231307
ENSMUSG00000103663	2900037B21Rik	7.58035e-05	0.984934
ENSMUSG00000103664	Gm36261	0	NA
ENSMUSG00000103665	Gm9227	0	NA
ENSMUSG00000103666	Gm38185	0	NA
ENSMUSG00000103667	Ighv1-8	0	NA
ENSMUSG00000103668	Gm38186	-0.00163236	0.852154
ENSMUSG00000103669	2900042K21Rik	-0.0108106	0.384946
ENSMUSG00000103670	Gm37622	0.00197169	0.796559
ENSMUSG00000103673	Gm37620	0	NA
ENSMUSG00000103675	Gm37991	0	NA
ENSMUSG00000103676	Gm38204	0	NA
ENSMUSG00000103678	Gm37624	0	NA
ENSMUSG00000103679	Gm37623	-0.000743847	0.85304
ENSMUSG00000103680	Gm37072	0.00314013	0.493705
ENSMUSG00000103684	Gm38180	0	NA
ENSMUSG00000103685	Gm37074	0.0457592	0.144488
ENSMUSG00000103686	Gm37073	-0.0071767	0.50325
ENSMUSG00000103688	Gm6321	0.000895647	0.82353
ENSMUSG00000103689	Gm30598	0	NA
ENSMUSG00000103690	A730004F24Rik	0	NA
ENSMUSG00000103691	Gm38019	0	NA
ENSMUSG00000103692	4930503O07Rik	0	NA
ENSMUSG00000103693	Gm37529	0.013077	0.4726
ENSMUSG00000103695	A830029E22Rik	0.00320299	0.912747
ENSMUSG00000103696	Gm37531	-0.00471825	0.603419
ENSMUSG00000103697	Gm38020	0.00929792	0.683549
ENSMUSG00000103698	Gm17877	0	NA
ENSMUSG00000103699	Gm38018	0	NA
ENSMUSG00000103700	Gm6555	0	NA
ENSMUSG00000103701	Gm10728	0	NA
ENSMUSG00000103702	Gm37290	0	NA
ENSMUSG00000103703	Gm42568	0.0124122	0.680298
ENSMUSG00000103704	Gm37291	0	NA
ENSMUSG00000103705	4930518J20Rik	0	NA
ENSMUSG00000103706	6820402A03Rik	-0.0124107	0.486701
ENSMUSG00000103708	Gm33222	-0.00152491	0.704688
ENSMUSG00000103709	Nras-ps2	0	NA
ENSMUSG00000103710	D030062O11Rik	7.58035e-05	0.984934
ENSMUSG00000103711	Tstd1	-0.0261395	0.208974
ENSMUSG00000103712	Gm37659	0	NA
ENSMUSG00000103715	4933431K14Rik	0.0108088	0.717969
ENSMUSG00000103716	Gm19430	-0.00216885	0.594262
ENSMUSG00000103717	Gm38038	0	NA
ENSMUSG00000103718	Gm35299	0.00174644	0.664399
ENSMUSG00000103722	2700078F05Rik	0.00200977	0.814891
ENSMUSG00000103723	Gm37095	0.0297848	0.179247
ENSMUSG00000103724	Gm37096	0.000895647	0.82353
ENSMUSG00000103725	Gm7103	0	NA
ENSMUSG00000103726	Gm30074	0	NA
ENSMUSG00000103727	Gm37097	-0.00156323	0.69777
ENSMUSG00000103728	Gm37099	0.0161299	0.2707
ENSMUSG00000103729	Gm37098	0	NA
ENSMUSG00000103730	Gm38316	-0.0040504	0.861359
ENSMUSG00000103731	Gm17530	0.0312478	0.222709
ENSMUSG00000103732	Gm38315	0	NA
ENSMUSG00000103733	Gm6162	7.58035e-05	0.984934
ENSMUSG00000103734	Gm37651	0	NA
ENSMUSG00000103735	Gm38317	0.0145569	0.63962
ENSMUSG00000103736	Gm37650	0	NA
ENSMUSG00000103737	Gm7142	0	NA
ENSMUSG00000103738	Gm37652	-0.00462466	0.723017
ENSMUSG00000103739	Gm37653	-0.000743847	0.85304
ENSMUSG00000103740	Gm38242	0	NA
ENSMUSG00000103741	Gm38241	0	NA
ENSMUSG00000103742	Gm38240	0	NA
ENSMUSG00000103744	Gm38238	0	NA
ENSMUSG00000103745	Gm38237	0	NA
ENSMUSG00000103746	1700001G17Rik	-0.0203623	0.26605
ENSMUSG00000103747	Gm38236	0.000895647	0.82353
ENSMUSG00000103748	Gm38243	0.00804107	0.722514
ENSMUSG00000103751	Gm37283	0.00562845	0.508945
ENSMUSG00000103752	Gm36467	0	NA
ENSMUSG00000103753	Gm6934	0.0123692	0.254939
ENSMUSG00000103754	Gm37284	0.00843044	0.549329
ENSMUSG00000103755	Gm37805	0.00706406	0.77874
ENSMUSG00000103756	Gm37285	0.000608415	0.974071
ENSMUSG00000103759	Gm37288	0	NA
ENSMUSG00000103760	Gm8009	0	NA
ENSMUSG00000103762	Gm37861	0.000657964	0.97766
ENSMUSG00000103763	Gm37860	0	NA
ENSMUSG00000103764	Gm18382	0	NA
ENSMUSG00000103765	Gm37857	0	NA
ENSMUSG00000103766	Gm38392	0.00115113	0.796443
ENSMUSG00000103767	Gm37858	0.000895647	0.82353
ENSMUSG00000103768	Gm37856	0	NA
ENSMUSG00000103769	Gm7343	0	NA
ENSMUSG00000103771	Gm36934	0	NA
ENSMUSG00000103772	Gm36933	0	NA
ENSMUSG00000103773	Gm34217	0	NA
ENSMUSG00000103774	Gm36932	0.000895647	0.82353
ENSMUSG00000103775	Gm36997	-0.000743847	0.85304
ENSMUSG00000103776	2900035J10Rik	0	NA
ENSMUSG00000103778	Gm36930	-0.000743847	0.85304
ENSMUSG00000103779	Gm36931	0.0248245	0.133694
ENSMUSG00000103780	Gm37524	0.00303832	0.504269
ENSMUSG00000103781	Gm37523	0	NA
ENSMUSG00000103782	Gm37656	0	NA
ENSMUSG00000103783	Gm37522	0	NA
ENSMUSG00000103784	Gm37526	0.000895647	0.82353
ENSMUSG00000103785	Gm35025	0.00244552	0.835287
ENSMUSG00000103786	Gm37525	-0.0233832	0.181896
ENSMUSG00000103787	Gm37657	0	NA
ENSMUSG00000103788	Gm37527	0.00172535	0.668113
ENSMUSG00000103789	Gm10129	0	NA
ENSMUSG00000103790	Ighv1-17	0	NA
ENSMUSG00000103791	Gm38095	0	NA
ENSMUSG00000103792	Gm3745	0	NA
ENSMUSG00000103794	4930590H14Rik	0	NA
ENSMUSG00000103795	Gm37990	0	NA
ENSMUSG00000103796	Gm38094	0	NA
ENSMUSG00000103797	Gm18964	0	NA
ENSMUSG00000103798	Gm2229	0	NA
ENSMUSG00000103799	Gm38093	0	NA
ENSMUSG00000103800	Pcdha8	0.000576279	0.964866
ENSMUSG00000103801	Spin3-ps	0	NA
ENSMUSG00000103803	Gm37064	-0.00270411	0.622386
ENSMUSG00000103804	Gm37062	-0.00877648	0.339088
ENSMUSG00000103805	Gm37063	0.000895647	0.82353
ENSMUSG00000103807	Trbv6	-0.00156323	0.69777
ENSMUSG00000103808	Gm37060	0.00172877	0.785534
ENSMUSG00000103809	Gm37061	-0.000743847	0.85304
ENSMUSG00000103810	Gm38005	-0.00657932	0.625358
ENSMUSG00000103811	Gm38004	0	NA
ENSMUSG00000103812	Gm33954	0	NA
ENSMUSG00000103814	Gm38007	-0.000743847	0.85304
ENSMUSG00000103815	Gm19194	-0.000743847	0.85304
ENSMUSG00000103816	Gm38006	0	NA
ENSMUSG00000103817	Gm6680	-0.000743847	0.85304
ENSMUSG00000103818	Gm38009	-0.000743847	0.85304
ENSMUSG00000103819	Gm38008	0	NA
ENSMUSG00000103821	D430013B06Rik	0.0236166	0.347265
ENSMUSG00000103822	6030460B20Rik	7.58035e-05	0.984934
ENSMUSG00000103823	Gm7899	0.000895647	0.82353
ENSMUSG00000103824	Gm38177	0.000895647	0.82353
ENSMUSG00000103825	Gm38178	0.00329543	0.780684
ENSMUSG00000103827	Gm32950	0.00697405	0.36197
ENSMUSG00000103828	2610001A08Rik	0	NA
ENSMUSG00000103829	Gm38174	0	NA
ENSMUSG00000103830	Gm37609	0.00175657	0.662632
ENSMUSG00000103831	Gm37608	-0.00101672	0.81969
ENSMUSG00000103832	Gm37611	-0.00272824	0.541549
ENSMUSG00000103833	AC153851.1	-0.000743847	0.85304
ENSMUSG00000103834	Gm37613	0	NA
ENSMUSG00000103835	Gm37612	0.00556066	0.781329
ENSMUSG00000103840	1700040K01Rik	-0.00381749	0.430406
ENSMUSG00000103841	Gm37807	0	NA
ENSMUSG00000103842	Gm37808	0	NA
ENSMUSG00000103843	Gm31266	0.000140731	0.983307
ENSMUSG00000103844	4933436E23Rik	0	NA
ENSMUSG00000103845	Gm19026	0.0151821	0.447111
ENSMUSG00000103846	Gm37809	0	NA
ENSMUSG00000103847	Gm20056	7.58035e-05	0.984934
ENSMUSG00000103848	Gm17934	0	NA
ENSMUSG00000103849	Gm37806	0.000151469	0.977328
ENSMUSG00000103850	Gm3933	0	NA
ENSMUSG00000103851	Gm37606	-0.00119228	0.835418
ENSMUSG00000103852	Gm18658	0	NA
ENSMUSG00000103854	Gm37250	-0.0110849	0.25107
ENSMUSG00000103856	Gm2474	-0.000743847	0.85304
ENSMUSG00000103858	Gm37604	-0.00517618	0.355816
ENSMUSG00000103859	Gm37603	0	NA
ENSMUSG00000103860	Gm37418	0	NA
ENSMUSG00000103862	Gm10764	0	NA
ENSMUSG00000103863	Gm37417	0	NA
ENSMUSG00000103864	Gm37415	-0.0139812	0.51103
ENSMUSG00000103865	Gm37416	-0.0106663	0.595854
ENSMUSG00000103867	9630010A21Rik	-0.0094409	0.311514
ENSMUSG00000103869	Gm37420	0.00299114	0.590055
ENSMUSG00000103870	Gm38362	0	NA
ENSMUSG00000103871	Gm38361	0	NA
ENSMUSG00000103872	Gm38363	0	NA
ENSMUSG00000103873	Ighv1-38	0	NA
ENSMUSG00000103874	Gm38360	0	NA
ENSMUSG00000103875	Ighv10-2	0	NA
ENSMUSG00000103876	Gm17806	0	NA
ENSMUSG00000103877	Gm21358	0	NA
ENSMUSG00000103878	Gm8197	0	NA
ENSMUSG00000103880	Gm37009	-0.00118029	0.902401
ENSMUSG00000103881	Gm10748	-0.00220486	0.588399
ENSMUSG00000103882	Gm37452	-0.00250228	0.883943
ENSMUSG00000103883	Gm37010	0.0234502	0.46802
ENSMUSG00000103884	Gm37005	-0.0015473	0.700642
ENSMUSG00000103885	Gm37006	0	NA
ENSMUSG00000103886	Gm37007	0	NA
ENSMUSG00000103887	Gm37008	-0.00153614	0.702658
ENSMUSG00000103889	Gm37011	-0.00134647	0.905646
ENSMUSG00000103890	Gm28724	0	NA
ENSMUSG00000103891	Gm37941	-0.0115726	0.563413
ENSMUSG00000103893	Ighv5-18	0	NA
ENSMUSG00000103894	Gm37129	0	NA
ENSMUSG00000103895	Gm37942	0.000895647	0.82353
ENSMUSG00000103896	Gm37128	0	NA
ENSMUSG00000103899	Gm37940	0.0177542	0.582407
ENSMUSG00000103900	Gm37500	-0.0348335	0.114562
ENSMUSG00000103902	Gm37501	0	NA
ENSMUSG00000103903	Rps2-ps2	0	NA
ENSMUSG00000103904	Gm37497	0	NA
ENSMUSG00000103905	Gm34379	0	NA
ENSMUSG00000103907	Gm37498	0.000895647	0.82353
ENSMUSG00000103908	Gm37502	0.00170698	0.671363
ENSMUSG00000103909	Gm31511	0	NA
ENSMUSG00000103911	Gm38074	0	NA
ENSMUSG00000103912	Gm33819	0	NA
ENSMUSG00000103913	Gm18403	0	NA
ENSMUSG00000103914	Gm38073	0.000377595	0.972495
ENSMUSG00000103915	Ighv1-6	0	NA
ENSMUSG00000103916	Gm38071	0.000738911	0.95256
ENSMUSG00000103917	Gm38072	0.000349981	0.947547
ENSMUSG00000103918	Ighv12-1	0	NA
ENSMUSG00000103919	Gm21366	0	NA
ENSMUSG00000103920	Gm37897	0.0130489	0.191056
ENSMUSG00000103921	Gm5841	7.58035e-05	0.984934
ENSMUSG00000103922	Gm6123	-0.00156323	0.69777
ENSMUSG00000103923	Gm37896	-0.00831878	0.550333
ENSMUSG00000103924	Gm37895	-0.00118506	0.904144
ENSMUSG00000103925	B230112G18Rik	0.0055256	0.645809
ENSMUSG00000103926	Gm37894	-0.0144488	0.359508
ENSMUSG00000103927	Gm9932	-0.000743847	0.85304
ENSMUSG00000103929	Gm37892	7.58035e-05	0.984934
ENSMUSG00000103930	Gm36961	-0.000743847	0.85304
ENSMUSG00000103931	Gm36962	-0.00419063	0.397903
ENSMUSG00000103932	Gm36963	0.00594942	0.609188
ENSMUSG00000103933	Gm36964	-0.00116652	0.906356
ENSMUSG00000103934	Ighv5-3	0	NA
ENSMUSG00000103935	AY702102	-0.000743847	0.85304
ENSMUSG00000103936	Gm36965	0	NA
ENSMUSG00000103937	Gm37186	-0.000508098	0.966007
ENSMUSG00000103938	Gm36960	0.00175657	0.662632
ENSMUSG00000103939	Ighv3-4	0	NA
ENSMUSG00000103940	Gm38227	0.00430098	0.705264
ENSMUSG00000103942	Gm34732	0	NA
ENSMUSG00000103943	Gm37344	0	NA
ENSMUSG00000103944	Rpl26-ps3	0	NA
ENSMUSG00000103945	Gm38228	0.000223093	0.966639
ENSMUSG00000103948	4930594C11Rik	-0.000743847	0.85304
ENSMUSG00000103950	Gm8939	0	NA
ENSMUSG00000103951	Gm37269	0.000895647	0.82353
ENSMUSG00000103952	Gm37268	-0.00646029	0.586148
ENSMUSG00000103953	Gm29718	0	NA
ENSMUSG00000103954	Gm37721	0	NA
ENSMUSG00000103956	Gm37118	0	NA
ENSMUSG00000103957	Gm10766	-0.0253012	0.168544
ENSMUSG00000103958	Gm8023	0	NA
ENSMUSG00000103959	Gm37720	0.00147621	0.799058
ENSMUSG00000103960	Gm37119	0	NA
ENSMUSG00000103961	Gm36388	-0.00103078	0.93529
ENSMUSG00000103962	Gm38213	0	NA
ENSMUSG00000103963	Gm30932	0	NA
ENSMUSG00000103964	Gm8407	0.013863	0.594589
ENSMUSG00000103965	Gm30173	-0.00373625	0.516849
ENSMUSG00000103966	Gm37120	0.00513489	0.823235
ENSMUSG00000103967	Gm38214	0.00329792	0.856227
ENSMUSG00000103968	2610509F24Rik	0	NA
ENSMUSG00000103970	Gm37678	0.0339098	0.121445
ENSMUSG00000103971	Gm37679	0.00308606	0.580043
ENSMUSG00000103972	Gm37466	0	NA
ENSMUSG00000103973	BC055308	-0.0208106	0.252441
ENSMUSG00000103975	Gm37676	0.00320482	0.818183
ENSMUSG00000103976	Gm37677	0.0170013	0.161743
ENSMUSG00000103977	Gm37071	0	NA
ENSMUSG00000103978	4930474B08Rik	0	NA
ENSMUSG00000103979	Gm20305	-0.000743847	0.85304
ENSMUSG00000103980	Gm37450	0	NA
ENSMUSG00000103981	Gm37449	-0.00724574	NA
ENSMUSG00000103982	Gm37451	0	NA
ENSMUSG00000103984	Gm37447	0.00462821	0.587439
ENSMUSG00000103985	Gm37446	0.00184639	0.917447
ENSMUSG00000103986	Gm5539	0.00583148	0.348988
ENSMUSG00000103987	Gm37448	0	NA
ENSMUSG00000103989	Ighv5-21	0	NA
ENSMUSG00000103990	Ighv8-3	0	NA
ENSMUSG00000103991	Gm38031	0.00452712	0.554013
ENSMUSG00000103992	Gm38029	0.000345668	0.976513
ENSMUSG00000103993	Gm38030	0	NA
ENSMUSG00000103994	Gm38028	0	NA
ENSMUSG00000103995	5730488B01Rik	0	NA
ENSMUSG00000103996	4833421G17Rik	7.58035e-05	0.984934
ENSMUSG00000103997	Gm38027	0	NA
ENSMUSG00000103998	Gm38025	0.0541646	0.0796245
ENSMUSG00000103999	Gm38026	0.00170698	0.671363
ENSMUSG00000104000	Gm38335	0	NA
ENSMUSG00000104001	Gm38334	0	NA
ENSMUSG00000104004	4930565D16Rik	0	NA
ENSMUSG00000104006	Gm38333	0	NA
ENSMUSG00000104007	Gm38332	0	NA
ENSMUSG00000104009	Gm38337	0	NA
ENSMUSG00000104010	Gm37366	-0.029622	0.359515
ENSMUSG00000104011	Gm32391	-0.0164274	0.627157
ENSMUSG00000104012	Gm37364	-0.00261919	0.756644
ENSMUSG00000104013	Gm37365	0	NA
ENSMUSG00000104014	4930562F17Rik	0	NA
ENSMUSG00000104015	Gm10745	0.000242546	0.973418
ENSMUSG00000104016	Gm37362	0.00270222	0.649487
ENSMUSG00000104017	Gm37363	-0.00110732	0.823674
ENSMUSG00000104018	4833412K13Rik	0.0140446	0.569797
ENSMUSG00000104020	Gm37215	0	NA
ENSMUSG00000104021	Gm36536	-0.000743847	0.85304
ENSMUSG00000104022	Gm37214	0.022366	0.459977
ENSMUSG00000104023	Gm37213	0	NA
ENSMUSG00000104024	Gm33571	0.000895647	0.82353
ENSMUSG00000104025	E330040D14Rik	-0.00377064	0.465367
ENSMUSG00000104026	Gm37212	0.00922079	0.583491
ENSMUSG00000104027	Gm37211	-0.00763422	0.397296
ENSMUSG00000104028	Gm5851	0.00434952	0.659397
ENSMUSG00000104029	Gm37210	-0.00157893	0.694946
ENSMUSG00000104030	5330406M23Rik	-0.00172148	0.786494
ENSMUSG00000104031	Gm17771	-0.00839926	0.242288
ENSMUSG00000104032	Gm20833	-0.000743847	0.85304
ENSMUSG00000104034	2900092N22Rik	-0.00102856	0.818675
ENSMUSG00000104035	Gm37774	0.0132745	0.17354
ENSMUSG00000104036	Gm37775	-0.0176632	0.232388
ENSMUSG00000104037	Gm37776	-0.0268326	0.0963305
ENSMUSG00000104038	Gm37771	0	NA
ENSMUSG00000104039	Gm37772	0.00399497	0.441842
ENSMUSG00000104040	Gm37563	0.00142147	0.778672
ENSMUSG00000104041	Gm37562	-0.00507859	0.43551
ENSMUSG00000104042	Gm37564	-0.000743847	0.85304
ENSMUSG00000104043	Gm6525	0.00256859	0.799053
ENSMUSG00000104044	Gm37566	0.00378728	0.635426
ENSMUSG00000104045	Gm37565	-0.000743847	0.85304
ENSMUSG00000104048	Gm37561	0	NA
ENSMUSG00000104050	Gm38127	0	NA
ENSMUSG00000104051	Gm38128	0.00933405	0.748959
ENSMUSG00000104052	Gm38125	7.58035e-05	0.984934
ENSMUSG00000104053	Gm38126	0	NA
ENSMUSG00000104054	Gm38131	0	NA
ENSMUSG00000104055	Gm38132	0	NA
ENSMUSG00000104057	Gm38130	0	NA
ENSMUSG00000104058	Etv3l	0	NA
ENSMUSG00000104059	Gm9124	0	NA
ENSMUSG00000104061	Gm37953	-0.0106649	0.623792
ENSMUSG00000104062	Gm37952	0	NA
ENSMUSG00000104064	Gm37956	0.000416531	0.954243
ENSMUSG00000104065	Gm37197	0	NA
ENSMUSG00000104066	Gm37955	0.00170698	0.671363
ENSMUSG00000104067	Gm37196	0	NA
ENSMUSG00000104068	Gm37199	0	NA
ENSMUSG00000104071	Gm37028	0	NA
ENSMUSG00000104072	4930448I06Rik	0	NA
ENSMUSG00000104073	Gm37029	0	NA
ENSMUSG00000104074	Gm37025	0.00456106	0.367231
ENSMUSG00000104075	5430433H01Rik	0	NA
ENSMUSG00000104076	Gm37026	0	NA
ENSMUSG00000104077	Gm37027	0.000895647	0.82353
ENSMUSG00000104078	Gm37023	0.000895647	0.82353
ENSMUSG00000104079	Gm37024	0	NA
ENSMUSG00000104081	Gm38278	0	NA
ENSMUSG00000104082	Gm7115	-0.0015473	0.700642
ENSMUSG00000104083	Gm29739	0.000895647	0.82353
ENSMUSG00000104084	Gm38276	0	NA
ENSMUSG00000104086	1700039M15Rik	0	NA
ENSMUSG00000104087	Gm38277	0	NA
ENSMUSG00000104088	Gm38275	0.000267523	0.973914
ENSMUSG00000104089	Gm38274	0	NA
ENSMUSG00000104091	Gm37317	0.0250639	0.270301
ENSMUSG00000104092	A930014E01Rik	7.58035e-05	0.984934
ENSMUSG00000104093	A330015K06Rik	0.0237811	0.114761
ENSMUSG00000104094	Gm37314	-0.0238225	0.10326
ENSMUSG00000104095	Gm37315	0.0196925	0.421375
ENSMUSG00000104096	Gm20356	-0.00650288	0.309377
ENSMUSG00000104097	Gm37313	-0.00455165	0.841289
ENSMUSG00000104098	AA619741	0	NA
ENSMUSG00000104099	Gm37312	0	NA
ENSMUSG00000104100	Gm37880	-0.0203613	0.32105
ENSMUSG00000104101	Gm37881	0	NA
ENSMUSG00000104102	Gm32496	-0.00768791	0.491256
ENSMUSG00000104103	Gm9517	7.58035e-05	0.984934
ENSMUSG00000104104	Gm37877	0.00264838	0.68686
ENSMUSG00000104105	Gm37878	0	NA
ENSMUSG00000104106	Gm10848	7.58035e-05	0.984934
ENSMUSG00000104107	Gm37879	-0.000743847	0.85304
ENSMUSG00000104108	Gm37876	0.00298267	0.510183
ENSMUSG00000104109	Gm30292	-0.00131911	0.850693
ENSMUSG00000104110	Gm37295	0	NA
ENSMUSG00000104111	Gm37294	0	NA
ENSMUSG00000104112	Gm37293	0	NA
ENSMUSG00000104113	Gm37292	0.0180935	0.400026
ENSMUSG00000104114	Gm37297	0.021745	0.125209
ENSMUSG00000104115	Ighv8-1	0	NA
ENSMUSG00000104116	Gm37296	-0.00762004	0.755311
ENSMUSG00000104117	Gm20743	0.024601	0.28982
ENSMUSG00000104118	Gm37298	0.00169129	0.674172
ENSMUSG00000104120	Gm37484	-0.022241	0.0474015
ENSMUSG00000104121	Gm37485	0.00608937	0.812174
ENSMUSG00000104122	Gm37482	-0.00122764	0.86217
ENSMUSG00000104123	Gm37483	0	NA
ENSMUSG00000104125	Gm37488	0	NA
ENSMUSG00000104126	Gm37486	0.00558043	0.395914
ENSMUSG00000104127	Gm20928	0	NA
ENSMUSG00000104129	Ighv6-2	0	NA
ENSMUSG00000104130	Gm36951	0	NA
ENSMUSG00000104131	Gm36950	0	NA
ENSMUSG00000104132	Gm36952	0.00142147	0.778672
ENSMUSG00000104133	4921511E07Rik	0.000895647	0.82353
ENSMUSG00000104134	Gm2328	0	NA
ENSMUSG00000104135	Gm36953	0	NA
ENSMUSG00000104136	Gm36955	-0.0234865	0.263775
ENSMUSG00000104137	Gm36954	0	NA
ENSMUSG00000104138	Gm36949	0.00185673	0.769494
ENSMUSG00000104140	Gm37140	0.000895647	0.82353
ENSMUSG00000104141	Gm6140	0	NA
ENSMUSG00000104142	Gm37141	0	NA
ENSMUSG00000104144	Gm18433	0	NA
ENSMUSG00000104145	D130019J16Rik	-0.021889	0.3203
ENSMUSG00000104147	Gm37142	0.000780957	0.948108
ENSMUSG00000104149	Gm37138	-0.110432	0.00967986
ENSMUSG00000104150	Gm44573	-0.00488774	0.660132
ENSMUSG00000104152	Ighv10-4	0	NA
ENSMUSG00000104153	Gm38105	0	NA
ENSMUSG00000104154	Gm38104	-0.0258399	0.140762
ENSMUSG00000104155	Gm38103	0.000895647	0.82353
ENSMUSG00000104157	Gm38101	-0.0147158	0.368372
ENSMUSG00000104158	Gm38100	-0.00153614	0.702658
ENSMUSG00000104161	Gm20089	0.00170698	0.671363
ENSMUSG00000104162	Gm37619	0.000895647	0.82353
ENSMUSG00000104163	Gm19057	0	NA
ENSMUSG00000104164	Gm38248	-0.0106137	0.558525
ENSMUSG00000104165	Gm38249	0.0141048	0.459091
ENSMUSG00000104166	Gm38247	0	NA
ENSMUSG00000104167	A030012G06Rik	-0.00856285	0.181203
ENSMUSG00000104168	Gm38250	0.014386	0.501371
ENSMUSG00000104169	Gm7430	-0.000743847	0.85304
ENSMUSG00000104170	Gm37702	-0.00303425	0.649142
ENSMUSG00000104171	Gm18296	0	NA
ENSMUSG00000104172	Gm37259	0	NA
ENSMUSG00000104173	Gm37703	-0.00156323	0.69777
ENSMUSG00000104175	Gm37700	0	NA
ENSMUSG00000104176	Ighv1-51	0	NA
ENSMUSG00000104177	Gm2429	0	NA
ENSMUSG00000104178	Gm9916	0.0187513	0.301469
ENSMUSG00000104180	Gm37970	0.000225211	0.973184
ENSMUSG00000104181	Gm8850	0	NA
ENSMUSG00000104182	Gm21362	0	NA
ENSMUSG00000104183	1700054O19Rik	0.0149516	0.528681
ENSMUSG00000104184	Gm37818	0.00951002	0.126544
ENSMUSG00000104185	Gm18692	0	NA
ENSMUSG00000104186	Gm37819	0.00431122	0.760746
ENSMUSG00000104187	Gm37820	-0.00347537	0.777911
ENSMUSG00000104188	Gm37821	0.0012889	0.799389
ENSMUSG00000104189	Gm37822	0	NA
ENSMUSG00000104190	Gm10472	-0.0103848	0.564156
ENSMUSG00000104191	Gm30737	0	NA
ENSMUSG00000104192	Gm37253	0	NA
ENSMUSG00000104194	Gm33354	0	NA
ENSMUSG00000104195	B230377A18Rik	0.00109294	0.963101
ENSMUSG00000104197	Gm37632	0.000560833	0.973877
ENSMUSG00000104198	Trbv9	0	NA
ENSMUSG00000104199	4930420N18Rik	-0.0266986	0.127028
ENSMUSG00000104200	Gm37399	0	NA
ENSMUSG00000104201	4930535G08Rik	0	NA
ENSMUSG00000104202	Gm8101	-0.000743847	0.85304
ENSMUSG00000104203	Gm37398	0	NA
ENSMUSG00000104204	Gm37397	0.0111613	0.694992
ENSMUSG00000104205	Gm37396	0.00636406	0.567553
ENSMUSG00000104206	Gm32250	0	NA
ENSMUSG00000104207	Gm37395	0	NA
ENSMUSG00000104208	Gm37401	-0.06865	0.0217898
ENSMUSG00000104209	Gm37400	0	NA
ENSMUSG00000104210	Gm37984	0.000895647	0.82353
ENSMUSG00000104211	Gm37985	0.00608834	0.810325
ENSMUSG00000104212	Gm37986	0.0355372	0.167979
ENSMUSG00000104213	Ighd	-0.023329	0.164814
ENSMUSG00000104214	Gm36638	-0.0015507	0.806235
ENSMUSG00000104215	Rpl13-ps4	-0.00280013	0.500888
ENSMUSG00000104216	Gm37987	-0.000743847	0.85304
ENSMUSG00000104217	Gm37988	-0.00620188	0.416742
ENSMUSG00000104218	Gm9134	0	NA
ENSMUSG00000104219	Gm37989	0	NA
ENSMUSG00000104220	4930578I07Rik	0	NA
ENSMUSG00000104221	Gm37051	-0.00139696	0.840753
ENSMUSG00000104222	Gm7292	0.0191928	0.181151
ENSMUSG00000104223	Gm18428	0	NA
ENSMUSG00000104224	Gm37693	0	NA
ENSMUSG00000104225	4930517L18Rik	-0.0015473	0.700642
ENSMUSG00000104226	Gm7470	0	NA
ENSMUSG00000104227	Gm37050	0	NA
ENSMUSG00000104228	Gm35955	0	NA
ENSMUSG00000104229	Gm18433	0	NA
ENSMUSG00000104230	Gm37591	-0.000743847	0.85304
ENSMUSG00000104231	Gm37592	0.00118002	0.960918
ENSMUSG00000104232	Gm37590	0	NA
ENSMUSG00000104233	Gm34023	0	NA
ENSMUSG00000104234	5330439B14Rik	0	NA
ENSMUSG00000104235	Gm37589	-0.00165475	0.681374
ENSMUSG00000104236	4930533L02Rik	0	NA
ENSMUSG00000104237	Gm33533	0.0109711	0.611447
ENSMUSG00000104238	Gm37587	-0.0116782	0.0936525
ENSMUSG00000104239	Gm37588	0.000895647	0.82353
ENSMUSG00000104240	Gm36858	-0.00482854	0.454109
ENSMUSG00000104241	Gm9442	0.0215929	0.095527
ENSMUSG00000104242	Gm38154	0	NA
ENSMUSG00000104243	Gm38153	0	NA
ENSMUSG00000104244	2900018N21Rik	0	NA
ENSMUSG00000104245	Gm38155	-0.00381707	0.871348
ENSMUSG00000104247	Gm21768	0	NA
ENSMUSG00000104248	Gm38152	0	NA
ENSMUSG00000104249	Gm38151	0	NA
ENSMUSG00000104251	Gm18036	0	NA
ENSMUSG00000104253	Gm37174	-0.0137442	0.608447
ENSMUSG00000104254	Trbv27	0	NA
ENSMUSG00000104255	Gm37172	0	NA
ENSMUSG00000104256	Gm37173	0	NA
ENSMUSG00000104257	Gm20172	0.00188495	0.86677
ENSMUSG00000104258	Gm37175	0	NA
ENSMUSG00000104259	Gm37538	0	NA
ENSMUSG00000104260	Gm31186	0	NA
ENSMUSG00000104261	Gm17781	0	NA
ENSMUSG00000104262	Gm37747	0	NA
ENSMUSG00000104263	9430062P05Rik	-0.0253207	0.213007
ENSMUSG00000104264	Gm18529	0	NA
ENSMUSG00000104265	Gm8869	0	NA
ENSMUSG00000104266	Gm37748	0.0100476	0.613252
ENSMUSG00000104267	Gm20807	0	NA
ENSMUSG00000104268	Gm37750	0.00912457	0.757577
ENSMUSG00000104269	Gm37749	0	NA
ENSMUSG00000104270	Gm38298	0	NA
ENSMUSG00000104271	Gm37891	0.011838	0.457533
ENSMUSG00000104272	Gm38297	-0.007634	0.736515
ENSMUSG00000104273	A530064N14Rik	0.00136018	0.880762
ENSMUSG00000104274	Gm8823	0	NA
ENSMUSG00000104275	Gm37867	0.00125514	0.934333
ENSMUSG00000104276	Gm37866	-0.00519927	0.354731
ENSMUSG00000104278	Ighv5-10	0	NA
ENSMUSG00000104280	Rps2-ps11	0.0176341	0.150845
ENSMUSG00000104281	Gm37461	-0.000743847	0.85304
ENSMUSG00000104282	Gm37460	0.0186228	0.293404
ENSMUSG00000104284	Gm10862	0	NA
ENSMUSG00000104285	Gm37458	0	NA
ENSMUSG00000104286	Gm37457	0.000575188	0.94597
ENSMUSG00000104287	Gm37456	0	NA
ENSMUSG00000104288	Gm37455	0	NA
ENSMUSG00000104289	Gm37454	0	NA
ENSMUSG00000104290	Gm38041	-0.00407512	0.553734
ENSMUSG00000104291	A130071D04Rik	0.00797553	0.577966
ENSMUSG00000104292	Gm38042	-0.027179	0.157333
ENSMUSG00000104293	Gm38043	-0.000534002	0.984477
ENSMUSG00000104294	Gm38044	0	NA
ENSMUSG00000104295	Gm6197	0	NA
ENSMUSG00000104296	Gm38045	0	NA
ENSMUSG00000104297	Gm38046	0.0150527	0.12414
ENSMUSG00000104298	Gm38040	0.00173288	0.666783
ENSMUSG00000104301	Wdr49	-0.00118174	0.814905
ENSMUSG00000104302	Gm36975	0	NA
ENSMUSG00000104304	Gm36974	0	NA
ENSMUSG00000104306	Gm36972	0	NA
ENSMUSG00000104307	Gm36973	0	NA
ENSMUSG00000104308	Gm36971	0	NA
ENSMUSG00000104309	Gm5846	7.58035e-05	0.984934
ENSMUSG00000104310	Gm4081	0.00878594	0.739687
ENSMUSG00000104311	Gm37910	0	NA
ENSMUSG00000104312	Gm37912	0	NA
ENSMUSG00000104313	Gm37911	0	NA
ENSMUSG00000104314	Gm37907	0	NA
ENSMUSG00000104315	Gm37906	-0.0217302	0.124512
ENSMUSG00000104316	Gm37909	0.00169129	0.674172
ENSMUSG00000104317	Gm37908	0	NA
ENSMUSG00000104319	Ighv5-19	0	NA
ENSMUSG00000104320	Ighv1-60	0	NA
ENSMUSG00000104323	Gm37319	0	NA
ENSMUSG00000104324	Gm37320	0.00532998	0.749229
ENSMUSG00000104325	Gm37321	-0.000743847	0.85304
ENSMUSG00000104326	Trbv28	0	NA
ENSMUSG00000104327	Gm37322	0	NA
ENSMUSG00000104328	Gm37323	0.000895647	0.82353
ENSMUSG00000104330	Gm38285	-0.00346189	0.871313
ENSMUSG00000104331	Gm38284	-0.013218	0.540475
ENSMUSG00000104332	Gm38283	0	NA
ENSMUSG00000104333	Gm10253	0.00431401	0.610311
ENSMUSG00000104334	Gm38282	0	NA
ENSMUSG00000104335	Gm38281	0.00172535	0.668113
ENSMUSG00000104336	Gm34240	0	NA
ENSMUSG00000104337	Gm38280	-0.000743847	0.85304
ENSMUSG00000104338	Gm9131	0	NA
ENSMUSG00000104339	C130089K02Rik	0.0030993	0.714511
ENSMUSG00000104340	Gm10522	0	NA
ENSMUSG00000104341	Gm37688	0.000895647	0.82353
ENSMUSG00000104342	Gm36401	0.0104426	0.582225
ENSMUSG00000104343	5730408A14Rik	-0.00157893	0.694946
ENSMUSG00000104344	Gm38077	0.00272154	0.905728
ENSMUSG00000104345	Gm37690	0	NA
ENSMUSG00000104347	Gm37689	7.58035e-05	0.984934
ENSMUSG00000104348	Gm37691	0.0281796	0.386569
ENSMUSG00000104349	Gm37692	0	NA
ENSMUSG00000104350	Gm38244	-0.0110878	0.392182
ENSMUSG00000104351	Gm37125	0	NA
ENSMUSG00000104352	Gm7182	7.58035e-05	0.984934
ENSMUSG00000104354	Gm37126	0	NA
ENSMUSG00000104355	Gm7003	0	NA
ENSMUSG00000104358	Gm37127	0.000595584	0.959037
ENSMUSG00000104360	Gm8762	-0.000743847	0.85304
ENSMUSG00000104361	Gm38080	0.0151955	0.41985
ENSMUSG00000104363	Gm38081	-0.0027502	0.61829
ENSMUSG00000104364	Gm38078	0	NA
ENSMUSG00000104365	4930470B04Rik	-0.00101672	0.81969
ENSMUSG00000104366	4933409D19Rik	0	NA
ENSMUSG00000104367	Gm38079	-0.00131942	0.795634
ENSMUSG00000104368	2010103J01Rik	0.00323965	0.450294
ENSMUSG00000104369	Gm38082	-0.0176528	0.423331
ENSMUSG00000104370	Gm37514	0.00170698	0.671363
ENSMUSG00000104373	Gm37511	0	NA
ENSMUSG00000104374	Gm37517	-0.00519593	0.484422
ENSMUSG00000104375	Gm6300	-0.00850675	0.567695
ENSMUSG00000104376	Gm37516	0	NA
ENSMUSG00000104378	Gm37510	0.00140486	0.779937
ENSMUSG00000104379	Gm37509	0.00473299	0.83128
ENSMUSG00000104380	4933436F18Rik	0.000895647	0.82353
ENSMUSG00000104381	Gm37032	-0.0041263	0.405585
ENSMUSG00000104382	4930402C01Rik	0	NA
ENSMUSG00000104383	Gm37553	0.00754364	0.784266
ENSMUSG00000104384	Gm37031	0.0114331	0.471106
ENSMUSG00000104385	Gm7449	0	NA
ENSMUSG00000104386	Gm37030	0	NA
ENSMUSG00000104388	Gm37033	0.000540901	0.940794
ENSMUSG00000104390	Gm17967	0	NA
ENSMUSG00000104391	Gm37960	-0.00588929	0.481384
ENSMUSG00000104392	Gm37962	0.00372123	0.888489
ENSMUSG00000104393	Gm37961	0	NA
ENSMUSG00000104395	Gm37957	0	NA
ENSMUSG00000104396	Gm37959	0.00527856	0.520586
ENSMUSG00000104397	Gm37958	0	NA
ENSMUSG00000104398	Gm37964	0.0137253	0.0993777
ENSMUSG00000104400	Gm38010	0	NA
ENSMUSG00000104401	Gm20750	0	NA
ENSMUSG00000104402	Gm38012	0.0085484	0.628289
ENSMUSG00000104403	Gm38011	-0.000743847	0.85304
ENSMUSG00000104404	Gm36728	0	NA
ENSMUSG00000104405	Gm31748	-0.0178585	0.262017
ENSMUSG00000104406	Gm38014	-0.000836354	0.84826
ENSMUSG00000104408	Gm38015	0	NA
ENSMUSG00000104409	Gm37467	0	NA
ENSMUSG00000104410	Gm37066	0	NA
ENSMUSG00000104411	Gm30340	-0.012278	0.521135
ENSMUSG00000104412	Gm37798	0	NA
ENSMUSG00000104413	Gm37065	-0.0210438	0.219805
ENSMUSG00000104414	Gm37799	-0.00278827	0.613112
ENSMUSG00000104415	Gm37069	0.0324152	0.301123
ENSMUSG00000104416	Gm37067	0.00173288	0.666783
ENSMUSG00000104417	Gm37068	8.99967e-05	0.991775
ENSMUSG00000104418	Gm37070	0.00196896	0.755015
ENSMUSG00000104419	2900092O11Rik	7.58035e-05	0.984934
ENSMUSG00000104422	Ighv1-14	0	NA
ENSMUSG00000104423	A030005K14Rik	0	NA
ENSMUSG00000104424	Gm19058	0	NA
ENSMUSG00000104425	Gm38370	0	NA
ENSMUSG00000104427	Gm38368	-0.0044706	0.477582
ENSMUSG00000104428	Gm18299	0	NA
ENSMUSG00000104429	2610034O05Rik	0	NA
ENSMUSG00000104430	Gm37425	-0.000743847	0.85304
ENSMUSG00000104432	A430027C01Rik	-0.0149076	0.432861
ENSMUSG00000104433	Gm37426	0.0559161	0.0574989
ENSMUSG00000104434	Gm37421	-0.00379983	0.462713
ENSMUSG00000104436	Gm37423	0.00979093	0.507323
ENSMUSG00000104437	Gm37424	0.000895647	0.82353
ENSMUSG00000104438	Gm37427	0	NA
ENSMUSG00000104439	Gm20851	0	NA
ENSMUSG00000104440	Gm19030	0	NA
ENSMUSG00000104441	Gm35801	-0.000743847	0.85304
ENSMUSG00000104442	4932431L22Rik	0.000895647	0.82353
ENSMUSG00000104443	4932442E05Rik	0.0135323	0.303383
ENSMUSG00000104444	Gm33051	-0.0153399	0.0453109
ENSMUSG00000104445	Rhbg	0.000895647	0.82353
ENSMUSG00000104448	Gm37256	0	NA
ENSMUSG00000104449	Gm37255	-0.00518974	0.353191
ENSMUSG00000104450	Gm37830	0	NA
ENSMUSG00000104451	Gm37831	0	NA
ENSMUSG00000104452	Ighv8-8	-0.000743847	0.85304
ENSMUSG00000104454	Gm37827	0.0379958	0.258348
ENSMUSG00000104455	Gm37828	0	NA
ENSMUSG00000104456	Gm37825	0	NA
ENSMUSG00000104457	Gm37826	0	NA
ENSMUSG00000104459	Gm37824	-0.0837378	0.0353395
ENSMUSG00000104460	Gm9121	0	NA
ENSMUSG00000104461	Gm37662	0	NA
ENSMUSG00000104462	Gm37661	0.0105063	0.180855
ENSMUSG00000104464	Gm18698	-0.00157893	0.694946
ENSMUSG00000104465	BC002189	-0.000743847	0.85304
ENSMUSG00000104466	Gm10513	0.0013909	0.781066
ENSMUSG00000104467	Gm37660	-0.0168179	0.214536
ENSMUSG00000104468	Gm21736	0	NA
ENSMUSG00000104469	Gm37663	-0.00165475	0.681374
ENSMUSG00000104470	Gm38207	0	NA
ENSMUSG00000104471	Gm38208	0	NA
ENSMUSG00000104473	Trbv25	0	NA
ENSMUSG00000104474	Gm38210	0.000895647	0.82353
ENSMUSG00000104476	Gm38211	0	NA
ENSMUSG00000104477	Gm18717	0	NA
ENSMUSG00000104478	Gm38212	0	NA
ENSMUSG00000104479	Gm10305	-0.000743847	0.85304
ENSMUSG00000104480	Gm21661	0	NA
ENSMUSG00000104481	Gm38063	-0.00274514	0.53961
ENSMUSG00000104482	Gm38064	0	NA
ENSMUSG00000104484	Gm33142	-0.000743847	0.85304
ENSMUSG00000104485	Gm38065	-0.000743847	0.85304
ENSMUSG00000104486	Gm38066	0	NA
ENSMUSG00000104487	Gm31373	-0.000743847	0.85304
ENSMUSG00000104488	Gm38062	0	NA
ENSMUSG00000104489	Gm9700	0.000895647	0.82353
ENSMUSG00000104490	Gm20770	0	NA
ENSMUSG00000104491	Gm32340	0	NA
ENSMUSG00000104493	Gm19552	-0.00220486	0.588399
ENSMUSG00000104494	Gm37111	0.0199864	0.490921
ENSMUSG00000104496	Gm5837	-0.000743847	0.85304
ENSMUSG00000104497	Gm10555	0	NA
ENSMUSG00000104499	Gm30353	0	NA
ENSMUSG00000104500	Gm36345	0	NA
ENSMUSG00000104501	Gm37736	0.000209847	0.977674
ENSMUSG00000104502	Gm37737	0	NA
ENSMUSG00000104503	Gm37738	0.0160739	0.603134
ENSMUSG00000104504	Gm7445	0	NA
ENSMUSG00000104505	Gm37739	0	NA
ENSMUSG00000104508	Gm37735	0.00150161	0.941259
ENSMUSG00000104509	Gm33994	-0.000743847	0.85304
ENSMUSG00000104510	Gm34015	0	NA
ENSMUSG00000104511	Gm18843	0	NA
ENSMUSG00000104512	Gm37165	-0.0116514	0.305851
ENSMUSG00000104513	Gm29813	0.000895647	0.82353
ENSMUSG00000104514	Gm37164	-0.000743847	0.85304
ENSMUSG00000104515	Gm37163	-0.00554662	0.366863
ENSMUSG00000104516	Gm9884	0.0115712	0.706746
ENSMUSG00000104517	Gm18407	0.00011301	0.987737
ENSMUSG00000104518	Gm37162	-0.000743847	0.85304
ENSMUSG00000104519	Gm37161	0.000895647	0.82353
ENSMUSG00000104520	Gm37336	0.0069887	0.588828
ENSMUSG00000104521	Gm34073	-0.000841466	0.847785
ENSMUSG00000104522	Gm38159	0	NA
ENSMUSG00000104524	Gm37333	0.00170698	0.671363
ENSMUSG00000104525	Gm37334	0.00301002	0.585558
ENSMUSG00000104526	1700045I11Rik	0	NA
ENSMUSG00000104527	Gm37332	0	NA
ENSMUSG00000104528	Gm43314	0.0191253	0.353657
ENSMUSG00000104529	Rbakdn	0.000895647	0.82353
ENSMUSG00000104530	Gm6077	0.00173288	0.666783
ENSMUSG00000104531	Gm43731	0	NA
ENSMUSG00000104532	Gm43739	0	NA
ENSMUSG00000104533	Igkv5-40-1	0	NA
ENSMUSG00000104534	Gm18660	0	NA
ENSMUSG00000104535	Gm42686	0.00749931	0.754112
ENSMUSG00000104536	Gm23786	0	NA
ENSMUSG00000104537	Gm44303	0	NA
ENSMUSG00000104538	1700016B01Rik	0	NA
ENSMUSG00000104539	Gm43035	0	NA
ENSMUSG00000104540	Gm3527	0.00172535	0.668113
ENSMUSG00000104541	Gm43114	0	NA
ENSMUSG00000104542	Ighv8-15	0	NA
ENSMUSG00000104543	Gm6602	0.00284962	0.814983
ENSMUSG00000104544	Gm32754	0	NA
ENSMUSG00000104545	E030032P16Rik	-0.0112772	0.631573
ENSMUSG00000104546	Gm43858	0.033439	0.287104
ENSMUSG00000104547	Gm43022	0	NA
ENSMUSG00000104549	Gm43142	-0.00669883	0.329619
ENSMUSG00000104550	Gm43589	7.61222e-05	0.984901
ENSMUSG00000104551	Igkv13-57-2	0	NA
ENSMUSG00000104552	Gm47309	0	NA
ENSMUSG00000104553	9330178D15Rik	0	NA
ENSMUSG00000104554	Gm4610	0	NA
ENSMUSG00000104555	Gm5983	0	NA
ENSMUSG00000104556	Gm43192	-0.0112846	0.284973
ENSMUSG00000104557	Gm36520	0	NA
ENSMUSG00000104558	Gm44403	0	NA
ENSMUSG00000104560	Gm8115	0	NA
ENSMUSG00000104561	Mir466c-1	0	NA
ENSMUSG00000104562	Gm42767	-0.000865215	0.843436
ENSMUSG00000104564	Gm17977	0	NA
ENSMUSG00000104566	Mir7227	0	NA
ENSMUSG00000104567	Gm43209	0.00480626	0.444742
ENSMUSG00000104568	Gm43255	0.00767056	0.688635
ENSMUSG00000104569	Gm43054	-0.0103245	0.573328
ENSMUSG00000104570	Gm44463	0	NA
ENSMUSG00000104571	Gm43010	0	NA
ENSMUSG00000104572	Fbxw23	0	NA
ENSMUSG00000104573	Gm42886	-0.000743847	0.85304
ENSMUSG00000104574	Gm42836	0.0014352	0.77757
ENSMUSG00000104575	Igkv9-119	0	NA
ENSMUSG00000104576	F830115B05Rik	0	NA
ENSMUSG00000104577	Gm6641	-0.0157912	0.0746925
ENSMUSG00000104578	Gm8929	0	NA
ENSMUSG00000104579	5830437K03Rik	0	NA
ENSMUSG00000104580	Gm42620	0	NA
ENSMUSG00000104581	Gm42497	-0.00144859	0.817762
ENSMUSG00000104582	Mir380	0	NA
ENSMUSG00000104583	Gm42701	0	NA
ENSMUSG00000104584	Rpl18a-ps3	0	NA
ENSMUSG00000104585	4921511C10Rik	7.58035e-05	0.984934
ENSMUSG00000104586	4921539H07Rik	-0.0247365	0.419003
ENSMUSG00000104587	Gm43161	-0.00406094	0.775834
ENSMUSG00000104588	Gm43666	0.00143537	0.777557
ENSMUSG00000104589	Gm44311	0	NA
ENSMUSG00000104590	Gm5034	0	NA
ENSMUSG00000104591	Gm43145	0	NA
ENSMUSG00000104592	Gm42721	0.000184351	0.987731
ENSMUSG00000104593	Ighv1-65	0	NA
ENSMUSG00000104594	Gm24022	-0.00165475	0.681374
ENSMUSG00000104595	Gm42593	0	NA
ENSMUSG00000104596	Gm19080	0	NA
ENSMUSG00000104598	Gm30214	0	NA
ENSMUSG00000104599	Gm49346	0	NA
ENSMUSG00000104600	Dmrt1i	0	NA
ENSMUSG00000104601	Gm29745	0	NA
ENSMUSG00000104602	Gm42779	0	NA
ENSMUSG00000104603	Gm47314	0	NA
ENSMUSG00000104604	Gm42915	0	NA
ENSMUSG00000104605	Gm42922	-0.00757796	0.647478
ENSMUSG00000104606	Gm43409	-0.000743847	0.85304
ENSMUSG00000104607	Gm31651	0	NA
ENSMUSG00000104608	Gm44390	0	NA
ENSMUSG00000104609	Igkv13-76	0	NA
ENSMUSG00000104610	Gm567	-0.0222647	0.0452374
ENSMUSG00000104612	Gm42449	0.0023672	0.628609
ENSMUSG00000104613	Gm8704	0	NA
ENSMUSG00000104614	Fbxw27	0.00207047	0.78651
ENSMUSG00000104615	Gm43804	0	NA
ENSMUSG00000104616	Gm6069	0.00121535	0.813885
ENSMUSG00000104617	Gm43356	0.000895647	0.82353
ENSMUSG00000104618	Mir1839	0	NA
ENSMUSG00000104619	Gm42678	-0.000743847	0.85304
ENSMUSG00000104620	Trav7-1	0	NA
ENSMUSG00000104621	Gm43185	-0.000606915	0.963631
ENSMUSG00000104622	Gm42541	-0.000743847	0.85304
ENSMUSG00000104623	Gm6394	-0.0043346	0.523331
ENSMUSG00000104624	Gm43478	0	NA
ENSMUSG00000104625	Gm42448	0.00713693	0.48122
ENSMUSG00000104626	Gm42675	-0.00808367	0.560189
ENSMUSG00000104627	mmu-mir-3535	-0.00157893	0.694946
ENSMUSG00000104628	Gm44319	0	NA
ENSMUSG00000104629	Trav13n-1	-0.00165475	0.681374
ENSMUSG00000104630	Trgj3	0	NA
ENSMUSG00000104631	Gm43774	-0.000743847	0.85304
ENSMUSG00000104632	Gm42909	-0.00188397	0.798667
ENSMUSG00000104633	Gm42421	-0.0089147	0.380243
ENSMUSG00000104634	Gm42461	0	NA
ENSMUSG00000104635	Gm44377	0	NA
ENSMUSG00000104636	Gm43239	0	NA
ENSMUSG00000104637	Gm42424	0	NA
ENSMUSG00000104638	4930568A13Rik	0	NA
ENSMUSG00000104639	Gm42939	-0.00353521	0.622228
ENSMUSG00000104640	Gm42623	0	NA
ENSMUSG00000104641	Gm43290	-0.0262111	0.362841
ENSMUSG00000104642	Gm9207	0	NA
ENSMUSG00000104643	Gm8862	0.000895647	0.82353
ENSMUSG00000104644	Gm2314	-0.000743847	0.85304
ENSMUSG00000104645	Gm30484	-0.00272824	0.541549
ENSMUSG00000104646	Gm9173	0	NA
ENSMUSG00000104647	Gm43485	0.000409063	0.967761
ENSMUSG00000104648	Gm42570	0	NA
ENSMUSG00000104649	Gm43712	-0.0031289	0.694086
ENSMUSG00000104650	Trav22	-0.000743847	0.85304
ENSMUSG00000104651	Gm21168	-0.0134239	0.299151
ENSMUSG00000104653	Gm43109	-0.00153614	0.702658
ENSMUSG00000104654	Gm43814	-1.65493e-05	0.997547
ENSMUSG00000104655	Gm43317	-0.00419069	0.541218
ENSMUSG00000104656	Gm44483	-0.0149928	0.305488
ENSMUSG00000104657	Gm47297	-0.0083437	0.281373
ENSMUSG00000104658	Gm30275	0	NA
ENSMUSG00000104659	Gm43619	0	NA
ENSMUSG00000104660	Gm43601	0	NA
ENSMUSG00000104661	Gm42768	-0.0193651	0.526108
ENSMUSG00000104662	Gm43267	-0.0173816	0.586803
ENSMUSG00000104663	Gm3203	0	NA
ENSMUSG00000104664	Gm35570	-0.000743847	0.85304
ENSMUSG00000104665	Gm43366	0.0172536	0.377289
ENSMUSG00000104666	Gm44452	0	NA
ENSMUSG00000104667	Gm4961	-0.01116	0.485534
ENSMUSG00000104668	Vmn2r-ps24	-0.00976309	0.338422
ENSMUSG00000104669	Gm38411	0	NA
ENSMUSG00000104670	Gm9369	0.00170698	0.671363
ENSMUSG00000104671	Gm43062	0.016337	0.591202
ENSMUSG00000104672	Gm43665	-0.000743847	0.85304
ENSMUSG00000104673	Gm43550	0	NA
ENSMUSG00000104674	Gm42756	0.00668615	0.722653
ENSMUSG00000104675	Gm43689	0.00417831	0.753039
ENSMUSG00000104676	Gm42777	-0.00308096	0.750689
ENSMUSG00000104677	Gm43376	0.000229697	0.96577
ENSMUSG00000104678	Gm4321	0	NA
ENSMUSG00000104679	Igkv4-60	-0.000743847	0.85304
ENSMUSG00000104680	Gm9415	0	NA
ENSMUSG00000104681	Gm43001	0	NA
ENSMUSG00000104682	Gm42636	0.0445835	0.151504
ENSMUSG00000104683	Gm44385	0	NA
ENSMUSG00000104684	5430427N15Rik	-0.00335836	0.753252
ENSMUSG00000104685	Gm19202	-0.000743847	0.85304
ENSMUSG00000104686	Gm42815	0.000191164	0.971771
ENSMUSG00000104687	Gm42899	-0.00496494	0.410465
ENSMUSG00000104688	Gm18702	0	NA
ENSMUSG00000104689	Gm44482	0	NA
ENSMUSG00000104691	Gm43021	0	NA
ENSMUSG00000104692	Gm42773	0	NA
ENSMUSG00000104693	Gm42941	-0.0108579	0.197528
ENSMUSG00000104694	Gm43797	-0.00695648	0.448346
ENSMUSG00000104695	Gm30023	0.00190444	0.764003
ENSMUSG00000104696	Gm42946	0.00296825	0.591985
ENSMUSG00000104697	Igkv12-67	0	NA
ENSMUSG00000104698	Gm42602	-0.000743847	0.85304
ENSMUSG00000104699	Rps4x-ps	-0.00281064	0.611676
ENSMUSG00000104700	Gm26379	0.000895647	0.82353
ENSMUSG00000104701	Gm42555	0.00566629	0.35456
ENSMUSG00000104703	4921521D15Rik	0	NA
ENSMUSG00000104704	Gm43133	-0.000743847	0.85304
ENSMUSG00000104705	4930405N21Rik	0.000895647	0.82353
ENSMUSG00000104706	Gm43421	-0.00273424	0.857734
ENSMUSG00000104707	Gm43649	0	NA
ENSMUSG00000104708	Gm42503	0.0218137	0.445699
ENSMUSG00000104709	Gm42484	0.00194851	0.714828
ENSMUSG00000104710	Gm31243	-0.000743847	0.85304
ENSMUSG00000104711	Gm43854	0	NA
ENSMUSG00000104712	Igkv4-75	0	NA
ENSMUSG00000104713	Gbp6	0.0183684	0.557737
ENSMUSG00000104714	Trav5d-2	0	NA
ENSMUSG00000104715	Gm43515	0	NA
ENSMUSG00000104716	Gm30652	0	NA
ENSMUSG00000104717	Gm33969	0.000895647	0.82353
ENSMUSG00000104718	Gm31752	0	NA
ENSMUSG00000104719	4933437G19Rik	-0.0144641	0.266482
ENSMUSG00000104720	Gm43138	-0.00259289	0.897969
ENSMUSG00000104721	Gm42696	0.00309896	0.714329
ENSMUSG00000104722	Gm43007	0	NA
ENSMUSG00000104723	Gm43106	-0.00536345	0.206682
ENSMUSG00000104724	Gm43162	-0.00334164	0.640111
ENSMUSG00000104725	Gm2860	0	NA
ENSMUSG00000104726	Gm18384	0	NA
ENSMUSG00000104727	Gm42500	-0.00412246	0.480953
ENSMUSG00000104728	Gm42462	0.00504164	0.794168
ENSMUSG00000104729	Gm44471	0.000895647	0.82353
ENSMUSG00000104730	Gm42511	0	NA
ENSMUSG00000104731	Gm43249	0	NA
ENSMUSG00000104732	Gm43346	0	NA
ENSMUSG00000104733	Gm29784	0	NA
ENSMUSG00000104735	C130075A20Rik	0.000203372	0.972385
ENSMUSG00000104736	Gm33609	0.0302311	0.233572
ENSMUSG00000104737	Gm42937	0.0195339	0.41627
ENSMUSG00000104738	Trav3-2	0	NA
ENSMUSG00000104739	Gm3283	0	NA
ENSMUSG00000104740	Mir6516	0.00169129	0.674172
ENSMUSG00000104741	Mir3087	0	NA
ENSMUSG00000104742	Igkv9-128	0	NA
ENSMUSG00000104743	Gm44493	0	NA
ENSMUSG00000104744	Gm18980	0	NA
ENSMUSG00000104745	Gm43073	-0.000743847	0.85304
ENSMUSG00000104746	Gm44352	0	NA
ENSMUSG00000104747	Mir292b	0	NA
ENSMUSG00000104748	Gm43592	0.00394879	0.585237
ENSMUSG00000104749	Gm42926	0	NA
ENSMUSG00000104750	n-TStga1	0	NA
ENSMUSG00000104751	Gm43179	0	NA
ENSMUSG00000104752	Gm5565	0	NA
ENSMUSG00000104753	Gm35172	-0.000743847	0.85304
ENSMUSG00000104754	Gm43116	0	NA
ENSMUSG00000104755	Mir677	-0.00321812	0.59626
ENSMUSG00000104756	Gm42464	0.0124377	0.19869
ENSMUSG00000104757	Gm44391	0	NA
ENSMUSG00000104758	Mir691	0	NA
ENSMUSG00000104759	Ranbp2-ps12	0	NA
ENSMUSG00000104760	Igkv3-8	0	NA
ENSMUSG00000104761	Gm43511	0.0385517	0.249712
ENSMUSG00000104762	Gm44308	-0.000743847	0.85304
ENSMUSG00000104763	9830132P13Rik	0.00521029	0.609358
ENSMUSG00000104764	Gm43066	0	NA
ENSMUSG00000104765	Gm43058	-0.000919876	0.933716
ENSMUSG00000104766	4930573H18Rik	0.00129356	0.865968
ENSMUSG00000104767	Gm47277	-0.00220486	0.588399
ENSMUSG00000104768	Gm38412	-0.0220741	0.204071
ENSMUSG00000104769	Igkv8-34	0	NA
ENSMUSG00000104770	Gm2939	0	NA
ENSMUSG00000104772	Gm43347	0	NA
ENSMUSG00000104773	Mir7657	0	NA
ENSMUSG00000104774	Gm8920	0.000895647	0.82353
ENSMUSG00000104775	Gm8182	0	NA
ENSMUSG00000104776	Gm43691	0	NA
ENSMUSG00000104777	Gm4865	0.000895647	0.82353
ENSMUSG00000104778	Gm43476	0	NA
ENSMUSG00000104779	Gm43559	7.58035e-05	0.984934
ENSMUSG00000104780	Gm19843	0	NA
ENSMUSG00000104781	Gm43303	0.00735618	0.446954
ENSMUSG00000104782	Gm43326	-0.000743847	0.85304
ENSMUSG00000104783	Gm44381	0.000895647	0.82353
ENSMUSG00000104784	Gm42984	-0.0112167	0.671485
ENSMUSG00000104785	Gm31121	0	NA
ENSMUSG00000104786	Gm43573	-0.0270476	0.0409034
ENSMUSG00000104787	Gm19148	0	NA
ENSMUSG00000104788	Gm36448	-0.0035646	0.712505
ENSMUSG00000104790	Gm43276	0	NA
ENSMUSG00000104791	AC138676.1	0	NA
ENSMUSG00000104792	Gm43308	0	NA
ENSMUSG00000104793	Gm43756	0.0123241	0.568983
ENSMUSG00000104794	Mir28c	0	NA
ENSMUSG00000104795	Gm42783	-0.0188434	0.36732
ENSMUSG00000104796	Gm44354	0.00435544	0.724691
ENSMUSG00000104797	Mir1897	0	NA
ENSMUSG00000104798	Gm20121	0	NA
ENSMUSG00000104799	Gm9361	0	NA
ENSMUSG00000104800	Gm36017	0	NA
ENSMUSG00000104801	Gm43834	-0.00646147	0.340346
ENSMUSG00000104802	Gm5869	-0.00517552	0.628881
ENSMUSG00000104804	Mir7233	0	NA
ENSMUSG00000104805	Gm43624	0	NA
ENSMUSG00000104806	Gm42566	0.00746306	0.763849
ENSMUSG00000104807	Gm42865	0.0417584	0.101677
ENSMUSG00000104808	Gm42619	0	NA
ENSMUSG00000104809	Gm44485	0	NA
ENSMUSG00000104810	Gm5684	0	NA
ENSMUSG00000104811	Gm33093	0	NA
ENSMUSG00000104812	Gm44329	0	NA
ENSMUSG00000104813	Mir451b	0	NA
ENSMUSG00000104815	Trav5-2	0	NA
ENSMUSG00000104816	Gm43473	0.00211716	0.797054
ENSMUSG00000104817	Gm44358	0	NA
ENSMUSG00000104818	Gm43661	0.000895647	0.82353
ENSMUSG00000104819	4930515G16Rik	0	NA
ENSMUSG00000104820	Gm44474	0.000895647	0.82353
ENSMUSG00000104821	Gm42481	-0.00130605	0.796624
ENSMUSG00000104822	Gm42967	-0.00437496	0.788047
ENSMUSG00000104823	Gm43182	0.00559564	0.361402
ENSMUSG00000104824	Gm21663	0.000895647	0.82353
ENSMUSG00000104825	Gm40330	0	NA
ENSMUSG00000104826	Gm42947	7.58035e-05	0.984934
ENSMUSG00000104827	Gm24826	0	NA
ENSMUSG00000104828	Gm42898	0	NA
ENSMUSG00000104829	Gm43685	-0.000743847	0.85304
ENSMUSG00000104830	5830487J09Rik	0.0588506	0.0951657
ENSMUSG00000104831	B020017C02Rik	0	NA
ENSMUSG00000104832	Igkv15-102	0	NA
ENSMUSG00000104833	Gm42489	0.00770793	0.694444
ENSMUSG00000104834	Gm8861	0	NA
ENSMUSG00000104835	Gm5547	-0.00547227	0.305611
ENSMUSG00000104836	Gm44405	0	NA
ENSMUSG00000104837	Gm42520	-0.00670689	0.819811
ENSMUSG00000104838	Gm43710	0	NA
ENSMUSG00000104839	Gm42794	0	NA
ENSMUSG00000104840	Mir7230	0	NA
ENSMUSG00000104841	Gm17743	0.00821056	0.341324
ENSMUSG00000104842	Gm42821	0.000895647	0.82353
ENSMUSG00000104843	Gm5308	-0.00321696	0.594964
ENSMUSG00000104844	Gm47276	0	NA
ENSMUSG00000104845	1700041I07Rik	0	NA
ENSMUSG00000104846	Gm43020	0.000895647	0.82353
ENSMUSG00000104847	Gm43177	-0.000743847	0.85304
ENSMUSG00000104848	Gm22149	0	NA
ENSMUSG00000104849	Gm42924	0	NA
ENSMUSG00000104850	Gm42901	-0.0118982	0.604451
ENSMUSG00000104851	E030026E10Rik	7.58035e-05	0.984934
ENSMUSG00000104852	Gm43201	0.0143729	0.410223
ENSMUSG00000104853	Olfr375-ps1	0	NA
ENSMUSG00000104854	Mir7116	0	NA
ENSMUSG00000104855	Gm43709	0	NA
ENSMUSG00000104857	Gm26413	0.000895647	0.82353
ENSMUSG00000104858	Mir136	0	NA
ENSMUSG00000104859	A430072C10Rik	0	NA
ENSMUSG00000104860	Gm42510	-0.00152491	0.704688
ENSMUSG00000104862	Gm6520	0.00176915	0.780956
ENSMUSG00000104863	Gm49347	0.00245149	0.762113
ENSMUSG00000104864	Gm43655	-0.000841466	0.847785
ENSMUSG00000104865	Gm42708	0.000895647	0.82353
ENSMUSG00000104866	Gm42948	0	NA
ENSMUSG00000104867	Gm43728	0.00937319	0.743286
ENSMUSG00000104869	Gm42544	-0.0146655	0.636719
ENSMUSG00000104870	4930448I18Rik	0	NA
ENSMUSG00000104871	Gm42639	0.00490357	0.739096
ENSMUSG00000104872	1700008B11Rik	0.000259219	0.977343
ENSMUSG00000104873	Gm40332	0.000529667	0.957136
ENSMUSG00000104874	Gm43387	0	NA
ENSMUSG00000104875	Gm43397	-0.000743847	0.85304
ENSMUSG00000104876	Trdc	-0.0209615	0.214734
ENSMUSG00000104877	Gm42651	-0.00470162	0.565999
ENSMUSG00000104878	Gm43567	-0.0078147	0.292457
ENSMUSG00000104879	Gm44490	0	NA
ENSMUSG00000104880	Gm47296	-0.00832394	0.53685
ENSMUSG00000104881	Gm43711	0	NA
ENSMUSG00000104882	Gm43096	-0.00485668	0.510541
ENSMUSG00000104883	Igkv14-134-1	0	NA
ENSMUSG00000104884	Mir5046	0	NA
ENSMUSG00000104885	Gm43758	0.00467131	0.587796
ENSMUSG00000104886	Gm43000	0	NA
ENSMUSG00000104887	Gm43158	0	NA
ENSMUSG00000104888	1500005C15Rik	0.00306295	0.674886
ENSMUSG00000104889	Gm43043	0.000895647	0.82353
ENSMUSG00000104890	Mir3084-1	0.00175657	0.662632
ENSMUSG00000104891	2510017J16Rik	0.0499005	0.128054
ENSMUSG00000104892	Gm6615	0	NA
ENSMUSG00000104893	Gm2404	-0.000743847	0.85304
ENSMUSG00000104894	Gm43507	0	NA
ENSMUSG00000104895	Gm8454	0.000895647	0.82353
ENSMUSG00000104897	Gm43203	0.000363961	0.956801
ENSMUSG00000104898	Gm30043	0	NA
ENSMUSG00000104899	Gm43855	0	NA
ENSMUSG00000104900	4930596I21Rik	0.00170698	0.671363
ENSMUSG00000104901	Gm42692	0.00207786	0.919705
ENSMUSG00000104902	Gm30517	0	NA
ENSMUSG00000104903	Gm43707	0.000390801	0.959495
ENSMUSG00000104904	9330198I05Rik	0.00554948	0.828817
ENSMUSG00000104905	Gm43718	0.00329584	0.615865
ENSMUSG00000104906	Gm43005	0	NA
ENSMUSG00000104908	1700015C17Rik	0	NA
ENSMUSG00000104909	Gm43617	0	NA
ENSMUSG00000104910	Gm43331	0.00153185	0.79025
ENSMUSG00000104911	Gm47288	0	NA
ENSMUSG00000104912	Gm43023	0	NA
ENSMUSG00000104913	Gm6560	-0.0039166	0.782757
ENSMUSG00000104914	Mir7061	0.0109888	0.229691
ENSMUSG00000104916	Gm42830	-0.0071038	0.2402
ENSMUSG00000104917	Gm43289	0	NA
ENSMUSG00000104918	Gm42944	0.0104263	0.715563
ENSMUSG00000104919	Gm42617	-0.000743847	0.85304
ENSMUSG00000104920	Gm43215	0	NA
ENSMUSG00000104921	Gm23927	0	NA
ENSMUSG00000104922	Igkv13-74-1	0	NA
ENSMUSG00000104923	Gm5865	0.00172535	0.668113
ENSMUSG00000104924	Gm43002	0	NA
ENSMUSG00000104925	Gm43061	0.0120198	0.354075
ENSMUSG00000104926	Mir6947	0	NA
ENSMUSG00000104927	Gm43388	0	NA
ENSMUSG00000104928	Gm42565	0	NA
ENSMUSG00000104929	Gm42766	-0.000743847	0.85304
ENSMUSG00000104930	Gm43243	0	NA
ENSMUSG00000104931	Igkv1-136	0	NA
ENSMUSG00000104932	Gm40323	-0.000743847	0.85304
ENSMUSG00000104933	Mir466e	0	NA
ENSMUSG00000104934	Igkv11-118	0	NA
ENSMUSG00000104935	Gm43414	0.0180214	0.243302
ENSMUSG00000104936	2610011E03Rik	-0.00165475	0.681374
ENSMUSG00000104937	Gm43057	-0.000396494	0.989392
ENSMUSG00000104938	Gm42840	-0.016625	0.538577
ENSMUSG00000104939	Gm33651	-0.000743847	0.85304
ENSMUSG00000104940	Gm42908	7.58035e-05	0.984934
ENSMUSG00000104941	Gm8953	0.000197473	0.966804
ENSMUSG00000104942	Gm3321	0	NA
ENSMUSG00000104943	Gm42868	0.00403031	0.678474
ENSMUSG00000104944	Gm43405	0	NA
ENSMUSG00000104945	Gm35715	-0.000743847	0.85304
ENSMUSG00000104946	Gm19104	0	NA
ENSMUSG00000104947	Gm43721	0	NA
ENSMUSG00000104948	Gm44376	0	NA
ENSMUSG00000104949	Hcfc1r1-ps2	0	NA
ENSMUSG00000104951	Gm43413	0.00568983	0.843583
ENSMUSG00000104952	Gm38697	0	NA
ENSMUSG00000104953	Gm47308	-0.00538855	0.31113
ENSMUSG00000104954	Gm42694	0	NA
ENSMUSG00000104955	1700016F12Rik	0	NA
ENSMUSG00000104956	4930429D17Rik	-0.00165475	0.681374
ENSMUSG00000104957	Gm43354	0	NA
ENSMUSG00000104958	Mir7238	0	NA
ENSMUSG00000104959	Gm18131	0	NA
ENSMUSG00000104961	Gm43835	0.0240928	0.110589
ENSMUSG00000104962	Trgj1	0	NA
ENSMUSG00000104963	Gm42974	0.0122216	0.307418
ENSMUSG00000104964	4930597L12Rik	0	NA
ENSMUSG00000104966	Gm43273	0.00484803	0.614155
ENSMUSG00000104967	Gm43436	0.0014279	0.778137
ENSMUSG00000104968	Gm43803	0	NA
ENSMUSG00000104970	Gm43137	0.00849226	0.52646
ENSMUSG00000104971	9430087B13Rik	0	NA
ENSMUSG00000104972	Gm19931	0	NA
ENSMUSG00000104973	A530041M06Rik	0.00126781	0.933663
ENSMUSG00000104974	Gm43686	0.0105975	0.178802
ENSMUSG00000104975	Iglj2	0	NA
ENSMUSG00000104976	Gm43060	0	NA
ENSMUSG00000104978	Gm31274	-0.00109879	0.824365
ENSMUSG00000104979	Mir6994	0	NA
ENSMUSG00000104980	4930573I07Rik	0	NA
ENSMUSG00000104981	Gm43736	0	NA
ENSMUSG00000104982	Gm32554	0	NA
ENSMUSG00000104983	Gm42763	0.000895647	0.82353
ENSMUSG00000104984	Gm5982	7.58035e-05	0.984934
ENSMUSG00000104985	Gm42917	-0.0165834	0.430917
ENSMUSG00000104986	1600023N17Rik	0.00654056	0.750286
ENSMUSG00000104987	2810432F15Rik	0.000895647	0.82353
ENSMUSG00000104989	Gm44481	0	NA
ENSMUSG00000104990	Gm43504	-0.00118716	0.812883
ENSMUSG00000104991	Gm44468	0	NA
ENSMUSG00000104992	Gm43163	0	NA
ENSMUSG00000104993	Gm43510	0	NA
ENSMUSG00000104994	Gm42989	-0.00613599	0.417031
ENSMUSG00000104995	Gm42925	0	NA
ENSMUSG00000104996	Mir6924	0	NA
ENSMUSG00000104998	Gm43822	0	NA
ENSMUSG00000104999	4930477O15Rik	0.0178253	0.118026
ENSMUSG00000105000	Gm43616	0	NA
ENSMUSG00000105001	Gm47275	0.000895647	0.82353
ENSMUSG00000105002	Mir6375	-0.000743847	0.85304
ENSMUSG00000105003	Gm40055	-0.0107931	0.565092
ENSMUSG00000105004	Gm43075	-0.00544548	0.6162
ENSMUSG00000105005	Gm9729	0	NA
ENSMUSG00000105006	Gm9484	0.00886625	0.5751
ENSMUSG00000105007	Gm43170	-0.000743847	0.85304
ENSMUSG00000105008	Gm43652	0.00822955	0.736605
ENSMUSG00000105009	Gm42774	0	NA
ENSMUSG00000105010	Mir219b	0	NA
ENSMUSG00000105011	Gm43210	-0.000535752	0.957243
ENSMUSG00000105012	Gm42813	-0.000620601	0.959666
ENSMUSG00000105013	Gm7721	0	NA
ENSMUSG00000105014	Gm44367	-0.0116338	0.18284
ENSMUSG00000105015	Gm6059	0	NA
ENSMUSG00000105016	Gm42569	0	NA
ENSMUSG00000105017	Gm43107	-0.00207752	0.873726
ENSMUSG00000105018	Gm43546	0.00175657	0.662632
ENSMUSG00000105019	Gm43547	-0.000743847	0.85304
ENSMUSG00000105020	Gm7205	0	NA
ENSMUSG00000105021	Gm8234	0.00949698	0.578569
ENSMUSG00000105022	Gm43537	-0.115872	0.00460586
ENSMUSG00000105023	1700012D16Rik	0	NA
ENSMUSG00000105024	Gm43561	-0.000874513	0.84258
ENSMUSG00000105025	Rnu3b1	0	NA
ENSMUSG00000105026	Gm18719	0	NA
ENSMUSG00000105027	Gm43676	0	NA
ENSMUSG00000105028	Gm18747	0	NA
ENSMUSG00000105029	Gm44363	0	NA
ENSMUSG00000105030	Gm38671	0	NA
ENSMUSG00000105031	Gm3511	0	NA
ENSMUSG00000105032	Gm43117	0	NA
ENSMUSG00000105033	Gm43423	0.0359958	0.252212
ENSMUSG00000105034	Gm43348	0	NA
ENSMUSG00000105035	Gm9682	0	NA
ENSMUSG00000105036	1110060G06Rik	0.00691645	0.276462
ENSMUSG00000105037	Gm25203	0	NA
ENSMUSG00000105038	Gm43044	0	NA
ENSMUSG00000105039	Gm32585	-0.000743847	0.85304
ENSMUSG00000105040	Ube2l3-ps1	0	NA
ENSMUSG00000105041	Gm42676	-0.000743847	0.85304
ENSMUSG00000105042	Gm42509	-0.000743847	0.85304
ENSMUSG00000105043	Igkv1-108	0	NA
ENSMUSG00000105044	Gm10416	0.00766447	0.682902
ENSMUSG00000105045	Rpl9-ps8	-0.00509088	0.629532
ENSMUSG00000105046	Gm44455	0	NA
ENSMUSG00000105047	Gm42533	0	NA
ENSMUSG00000105048	Gm42966	0.00705485	0.270098
ENSMUSG00000105049	Gm42486	0	NA
ENSMUSG00000105050	Gm42482	0.000895647	0.82353
ENSMUSG00000105051	Gm4248	0.00112654	0.801289
ENSMUSG00000105052	Gm21655	-0.00588628	0.244945
ENSMUSG00000105053	Gm43064	0.0100854	0.48
ENSMUSG00000105054	Gm43664	0	NA
ENSMUSG00000105056	Gm42805	0	NA
ENSMUSG00000105057	Gm40190	0.00553461	0.397207
ENSMUSG00000105059	Gm42498	-0.00727644	0.508235
ENSMUSG00000105060	Gm26457	0	NA
ENSMUSG00000105061	Gm6740	0	NA
ENSMUSG00000105062	Gm43113	-0.000743847	0.85304
ENSMUSG00000105063	Gm43488	0.0050787	0.790882
ENSMUSG00000105064	Gm44345	0	NA
ENSMUSG00000105066	Iglj4	0	NA
ENSMUSG00000105067	Gm18018	0	NA
ENSMUSG00000105068	Gm30835	-0.000743847	0.85304
ENSMUSG00000105071	Gm43336	-0.0071527	0.538577
ENSMUSG00000105072	Gm44335	0.0124173	0.291464
ENSMUSG00000105073	Gm9317	0	NA
ENSMUSG00000105074	Gm43818	7.58035e-05	0.984934
ENSMUSG00000105075	Mark1-ps2	0	NA
ENSMUSG00000105076	A930003O13Rik	-0.0158724	0.557083
ENSMUSG00000105077	Gm4859	0	NA
ENSMUSG00000105078	Vamp9	0.00473581	0.629441
ENSMUSG00000105079	Gm43715	0.000190486	0.977151
ENSMUSG00000105080	Trav7n-6	0	NA
ENSMUSG00000105082	Aqp10-ps	7.58035e-05	0.984934
ENSMUSG00000105083	Gm42699	0.00318356	0.489222
ENSMUSG00000105084	Gm43365	0	NA
ENSMUSG00000105085	Gm42567	0.0126142	0.0768822
ENSMUSG00000105086	Gm42534	-0.000743847	0.85304
ENSMUSG00000105087	Gm42552	-0.00120187	0.811726
ENSMUSG00000105088	Gm17978	0	NA
ENSMUSG00000105089	Gm43717	0	NA
ENSMUSG00000105090	Trav15-3	0	NA
ENSMUSG00000105091	Gm43722	0	NA
ENSMUSG00000105092	Gm42468	-0.000743847	0.85304
ENSMUSG00000105093	Gm17815	0	NA
ENSMUSG00000105094	Obox4-ps10	0	NA
ENSMUSG00000105096	Gbp10	0.00127279	0.884413
ENSMUSG00000105097	Gm42133	0	NA
ENSMUSG00000105098	Gm47312	0.0212748	0.521729
ENSMUSG00000105099	Gm42751	0	NA
ENSMUSG00000105100	Gm44349	-0.00663075	0.464942
ENSMUSG00000105101	Gm43206	0	NA
ENSMUSG00000105102	Gm35507	0.00307036	0.809998
ENSMUSG00000105103	Gm43191	0	NA
ENSMUSG00000105104	Gm43729	-0.000743847	0.85304
ENSMUSG00000105105	Gm31363	0	NA
ENSMUSG00000105106	Gm43657	-0.00438836	0.419899
ENSMUSG00000105107	Gm43412	0.0164529	0.507892
ENSMUSG00000105108	Gm42687	0.00980379	0.0934555
ENSMUSG00000105109	Gm44297	0	NA
ENSMUSG00000105110	Igkv12-66	0	NA
ENSMUSG00000105111	Gm43310	0	NA
ENSMUSG00000105112	Gm42778	-0.00455589	0.571164
ENSMUSG00000105113	Gm2622	0	NA
ENSMUSG00000105114	Amd-ps5	0	NA
ENSMUSG00000105116	Gm44494	0.00411932	0.656297
ENSMUSG00000105117	Gm42760	0	NA
ENSMUSG00000105119	Gm43765	0.00592984	0.695784
ENSMUSG00000105120	Gm26413	0	NA
ENSMUSG00000105121	Gm43406	0	NA
ENSMUSG00000105123	Ighv1-79	0	NA
ENSMUSG00000105124	Gm5297	0	NA
ENSMUSG00000105125	Gm43468	0.00174644	0.664399
ENSMUSG00000105126	Gm43723	0	NA
ENSMUSG00000105127	Gm42470	0.00170698	0.671363
ENSMUSG00000105128	Gm42870	0	NA
ENSMUSG00000105129	Gm19566	0	NA
ENSMUSG00000105130	Gm43825	0.00572523	0.352666
ENSMUSG00000105131	Gm47306	0	NA
ENSMUSG00000105132	Gm43250	0	NA
ENSMUSG00000105133	Gm44320	-0.000743847	0.85304
ENSMUSG00000105136	8030487O14Rik	0	NA
ENSMUSG00000105137	Gm42869	-0.00818529	0.367442
ENSMUSG00000105138	Mir6964	0	NA
ENSMUSG00000105139	Gm19391	0.0207995	0.495534
ENSMUSG00000105140	Gm43127	0.00267371	0.8203
ENSMUSG00000105141	Gm43828	0	NA
ENSMUSG00000105142	Mir7214	0	NA
ENSMUSG00000105143	Gm8069	0	NA
ENSMUSG00000105144	Rpl21-ps11	-0.000743847	0.85304
ENSMUSG00000105145	Gm47299	0	NA
ENSMUSG00000105146	Gm35409	0.000895647	0.82353
ENSMUSG00000105147	Ckb-ps1	-0.00118774	0.814431
ENSMUSG00000105148	Gm42700	-0.000743847	0.85304
ENSMUSG00000105149	Gm42983	0	NA
ENSMUSG00000105150	Gm43615	-0.0108462	0.115576
ENSMUSG00000105151	Gm43241	-0.000743847	0.85304
ENSMUSG00000105153	Gm3143	-0.00153614	0.702658
ENSMUSG00000105154	Gm20128	-0.000743847	0.85304
ENSMUSG00000105155	Gm42910	-0.0158817	0.620275
ENSMUSG00000105156	Gm9057	-0.00613992	0.542645
ENSMUSG00000105157	Gm31831	-0.00165475	0.681374
ENSMUSG00000105158	Gm42862	0	NA
ENSMUSG00000105159	Gm42988	0	NA
ENSMUSG00000105160	A530030E21Rik	0.0142168	0.206337
ENSMUSG00000105162	Gm42494	0	NA
ENSMUSG00000105163	Gm4873	0	NA
ENSMUSG00000105164	Gm44337	0	NA
ENSMUSG00000105165	mmu-mir-7686	0	NA
ENSMUSG00000105166	Gm42629	-0.0240884	0.375662
ENSMUSG00000105167	Snord43	-0.000743847	0.85304
ENSMUSG00000105168	Gm30735	0.000895647	0.82353
ENSMUSG00000105169	Gm44476	0	NA
ENSMUSG00000105170	Gm19166	0	NA
ENSMUSG00000105171	Gm5288	0	NA
ENSMUSG00000105172	Gm42499	0.0106068	0.297603
ENSMUSG00000105173	Gm5715	0	NA
ENSMUSG00000105174	Gm43353	0	NA
ENSMUSG00000105175	Gm43097	0	NA
ENSMUSG00000105177	Gm43563	0	NA
ENSMUSG00000105178	Mir376a	0	NA
ENSMUSG00000105179	Gm42866	0.000467979	0.966032
ENSMUSG00000105180	Gm4863	0	NA
ENSMUSG00000105181	Gm19620	-0.00153614	0.702658
ENSMUSG00000105183	Gm42564	0.000895647	0.82353
ENSMUSG00000105184	Gm42537	0	NA
ENSMUSG00000105185	4930519H02Rik	0	NA
ENSMUSG00000105186	Gm43778	-0.0049285	0.866889
ENSMUSG00000105187	Gm23377	0	NA
ENSMUSG00000105188	Gm8190	0	NA
ENSMUSG00000105189	Gm7774	0	NA
ENSMUSG00000105190	Gm43470	0	NA
ENSMUSG00000105191	Gm4644	0	NA
ENSMUSG00000105192	Gm42796	-0.000743847	0.85304
ENSMUSG00000105193	Gm18971	0	NA
ENSMUSG00000105195	Gm43584	-0.000743847	0.85304
ENSMUSG00000105196	Mir142	0	NA
ENSMUSG00000105197	Gm43446	0	NA
ENSMUSG00000105198	Gm42502	0.000185076	0.972271
ENSMUSG00000105199	Gm43581	-0.000865215	0.843436
ENSMUSG00000105200	Mir378a	0	NA
ENSMUSG00000105201	Gm43362	-0.0034573	0.682327
ENSMUSG00000105202	C230031I18Rik	-0.00984098	0.490224
ENSMUSG00000105203	4933428P19Rik	-0.00692752	0.557664
ENSMUSG00000105204	Gm43738	0	NA
ENSMUSG00000105205	Gm44301	0	NA
ENSMUSG00000105206	Gm4870	0	NA
ENSMUSG00000105207	Gm42927	-0.00629372	0.464363
ENSMUSG00000105208	Gm43525	0	NA
ENSMUSG00000105209	Gm43334	0	NA
ENSMUSG00000105210	Mir3544	0	NA
ENSMUSG00000105211	Gm47302	-0.00362021	0.664772
ENSMUSG00000105212	Gm43557	7.58035e-05	0.984934
ENSMUSG00000105213	Gm43037	0	NA
ENSMUSG00000105214	Gm44373	0	NA
ENSMUSG00000105215	Gm44326	0	NA
ENSMUSG00000105216	Traj47	0	NA
ENSMUSG00000105217	Gm42873	0.00705493	0.677297
ENSMUSG00000105219	Gm43821	0.000895647	0.82353
ENSMUSG00000105220	Mir497	0	NA
ENSMUSG00000105221	Gm9332	0	NA
ENSMUSG00000105222	Gm42205	0	NA
ENSMUSG00000105223	Gm43433	0	NA
ENSMUSG00000105224	Gm3364	0.037176	0.123907
ENSMUSG00000105225	Gm19147	0	NA
ENSMUSG00000105226	A930028O11Rik	-0.000845103	0.923413
ENSMUSG00000105227	Gm36667	0	NA
ENSMUSG00000105228	Gm43340	0.00700054	0.605277
ENSMUSG00000105229	Gm43149	0	NA
ENSMUSG00000105231	Iglj3	0	NA
ENSMUSG00000105232	Gm47284	-0.000743847	0.85304
ENSMUSG00000105233	Gm20568	0.00466921	0.358939
ENSMUSG00000105234	4930459L07Rik	0	NA
ENSMUSG00000105235	Hcfc1r1-ps1	0	NA
ENSMUSG00000105236	Gm44356	0	NA
ENSMUSG00000105237	Gm42580	0	NA
ENSMUSG00000105238	Gm44357	0	NA
ENSMUSG00000105239	Gm43091	0	NA
ENSMUSG00000105240	Gm19418	0	NA
ENSMUSG00000105241	Gm43542	0	NA
ENSMUSG00000105242	Gm9236	0	NA
ENSMUSG00000105243	Gm43444	-0.000347563	0.9693
ENSMUSG00000105244	Gm5281	0	NA
ENSMUSG00000105245	Gm31305	0.0111569	0.70123
ENSMUSG00000105246	Gm21043	0	NA
ENSMUSG00000105248	Gm5310	0	NA
ENSMUSG00000105249	Gm44458	0	NA
ENSMUSG00000105250	Gm29736	0	NA
ENSMUSG00000105251	4930526M16Rik	0	NA
ENSMUSG00000105252	Gm42753	0	NA
ENSMUSG00000105253	Gm42522	-0.00137465	0.810998
ENSMUSG00000105254	Gm42951	0	NA
ENSMUSG00000105255	Gm42413	-0.000743847	0.85304
ENSMUSG00000105257	Gm43144	-0.00165475	0.681374
ENSMUSG00000105258	Gm40038	0	NA
ENSMUSG00000105259	Gm42874	-0.000170186	0.99151
ENSMUSG00000105260	Gm40040	0.000895647	0.82353
ENSMUSG00000105261	Gm43333	0.00289087	0.868095
ENSMUSG00000105262	Gm19175	0	NA
ENSMUSG00000105264	Gm42716	0	NA
ENSMUSG00000105266	Gm18546	0	NA
ENSMUSG00000105267	Gm42542	0	NA
ENSMUSG00000105269	Gm42999	0	NA
ENSMUSG00000105271	Gm42875	0.00710268	0.745893
ENSMUSG00000105272	Gm43071	-0.0123557	0.68623
ENSMUSG00000105273	Gm43015	-0.000743847	0.85304
ENSMUSG00000105274	1700048F04Rik	-0.0180554	0.258586
ENSMUSG00000105275	Gm43214	0	NA
ENSMUSG00000105277	Gm9504	0	NA
ENSMUSG00000105278	Gm42630	-0.00225942	0.705484
ENSMUSG00000105279	Gm6260	-0.00085794	0.844109
ENSMUSG00000105280	Pgk1-ps3	0	NA
ENSMUSG00000105281	Gm17835	0	NA
ENSMUSG00000105282	Gm42981	0.000895647	0.82353
ENSMUSG00000105283	Gm33370	0.00454994	0.442346
ENSMUSG00000105284	Gm42693	0.000568704	0.956715
ENSMUSG00000105285	Gm43238	0	NA
ENSMUSG00000105286	Gm43140	0.00705678	0.776411
ENSMUSG00000105288	Gm25820	0	NA
ENSMUSG00000105289	Gm43483	7.58035e-05	0.984934
ENSMUSG00000105290	Gm43528	-0.000743847	0.85304
ENSMUSG00000105291	Gm18901	0	NA
ENSMUSG00000105292	Gm44299	0.000895647	0.82353
ENSMUSG00000105293	Gm42843	-0.0114567	0.271238
ENSMUSG00000105294	Gm43304	0	NA
ENSMUSG00000105295	Gm42834	0	NA
ENSMUSG00000105296	Gm19708	-0.000836354	0.84826
ENSMUSG00000105297	1700052H01Rik	-0.000743847	0.85304
ENSMUSG00000105298	Cldn25-ps	0	NA
ENSMUSG00000105300	Gm30613	0	NA
ENSMUSG00000105301	Igkv13-54-1	0	NA
ENSMUSG00000105303	Gm18555	-0.000743847	0.85304
ENSMUSG00000105304	Gm43696	-0.000743847	0.85304
ENSMUSG00000105305	Gm8872	0	NA
ENSMUSG00000105306	Gm43171	-0.000743847	0.85304
ENSMUSG00000105307	Gm43839	0	NA
ENSMUSG00000105308	4930572K03Rik	0	NA
ENSMUSG00000105309	Gm21461	0	NA
ENSMUSG00000105310	Gm42451	0.000895647	0.82353
ENSMUSG00000105311	Gm44574	-0.000743847	0.85304
ENSMUSG00000105312	Gm47291	0	NA
ENSMUSG00000105313	Gm43583	0	NA
ENSMUSG00000105314	Ranbp2-ps11	0	NA
ENSMUSG00000105315	Gm18635	0	NA
ENSMUSG00000105316	Gm42953	0.000895647	0.82353
ENSMUSG00000105317	Gbp2-ps	0	NA
ENSMUSG00000105318	Gm44480	0	NA
ENSMUSG00000105319	Igkv15-101	0	NA
ENSMUSG00000105320	Gm43016	-0.000743847	0.85304
ENSMUSG00000105321	Gm44382	0	NA
ENSMUSG00000105322	Gm43751	-0.00106375	0.908491
ENSMUSG00000105323	Igkv13-62-1	0	NA
ENSMUSG00000105324	Gm42705	0	NA
ENSMUSG00000105325	Gm30946	7.58035e-05	0.984934
ENSMUSG00000105326	6030400A10Rik	7.58035e-05	0.984934
ENSMUSG00000105327	Gm9409	0	NA
ENSMUSG00000105328	Gm43180	0.0311895	0.289627
ENSMUSG00000105329	Mir7215	0	NA
ENSMUSG00000105331	Gm29865	0.000895647	0.82353
ENSMUSG00000105332	Gm43316	-0.00156323	0.69777
ENSMUSG00000105333	Mir684-2	0	NA
ENSMUSG00000105334	Gm42680	0	NA
ENSMUSG00000105335	Gm42423	-0.00157893	0.694946
ENSMUSG00000105336	AU022133	0.00174644	0.664399
ENSMUSG00000105337	1700094M23Rik	-0.00298813	0.707815
ENSMUSG00000105338	Gm43802	-0.00114778	0.900047
ENSMUSG00000105340	Gm42878	0	NA
ENSMUSG00000105341	Gm43817	7.58035e-05	0.984934
ENSMUSG00000105342	Gm43244	-0.00238684	0.559253
ENSMUSG00000105343	Gm43512	0	NA
ENSMUSG00000105344	Gm43556	0	NA
ENSMUSG00000105346	Gm18894	0	NA
ENSMUSG00000105347	Gm43503	-0.00958694	0.712837
ENSMUSG00000105348	Gm35212	0	NA
ENSMUSG00000105349	Gm43604	0.0117498	0.639027
ENSMUSG00000105350	4930537H20Rik	-0.000743847	0.85304
ENSMUSG00000105351	Gm43157	0	NA
ENSMUSG00000105352	C030018K13Rik	-0.0322181	0.230877
ENSMUSG00000105353	Gm42428	-0.0055701	0.661423
ENSMUSG00000105355	Gm40117	0.0134391	0.0931256
ENSMUSG00000105356	Gm42603	0	NA
ENSMUSG00000105357	Gm42647	-0.00276461	0.615724
ENSMUSG00000105358	Gm43099	-0.0164629	0.347967
ENSMUSG00000105359	Rpl21-ps10	0.0142132	0.11826
ENSMUSG00000105360	Gm7824	0	NA
ENSMUSG00000105362	Gm43474	-0.000743847	0.85304
ENSMUSG00000105363	Igkv11-114	0	NA
ENSMUSG00000105364	Gm8924	0	NA
ENSMUSG00000105367	Gm44500	0.00170698	0.671363
ENSMUSG00000105368	Gm43759	0.0107139	0.730487
ENSMUSG00000105369	Igkv13-57-1	0	NA
ENSMUSG00000105370	Gm42718	-0.0678737	0.0272683
ENSMUSG00000105371	Gm44384	-0.000743847	0.85304
ENSMUSG00000105372	Mir327	0	NA
ENSMUSG00000105374	Gm42551	0.000895647	0.82353
ENSMUSG00000105375	Gm20239	-0.00338092	0.579788
ENSMUSG00000105376	Gm36535	0	NA
ENSMUSG00000105377	Gm43148	0.00932571	0.234113
ENSMUSG00000105378	Gm42515	0.000895647	0.82353
ENSMUSG00000105379	Mir1191b	0	NA
ENSMUSG00000105380	Trav12-4	0.00175657	0.662632
ENSMUSG00000105381	Mir7234	0	NA
ENSMUSG00000105382	Gm43339	0.000895647	0.82353
ENSMUSG00000105384	Gm43396	0	NA
ENSMUSG00000105385	9230114J08Rik	0	NA
ENSMUSG00000105386	Gm43104	0	NA
ENSMUSG00000105387	Gm29681	-0.0131238	0.288746
ENSMUSG00000105389	BB187690	0.00635628	0.803659
ENSMUSG00000105390	Gm8458	0	NA
ENSMUSG00000105391	Gm43401	0.0036147	0.552187
ENSMUSG00000105392	Gm42684	0	NA
ENSMUSG00000105393	Trav7d-5	0	NA
ENSMUSG00000105394	Gm43115	0	NA
ENSMUSG00000105395	Gm42672	-0.0015473	0.700642
ENSMUSG00000105396	Gm6057	0	NA
ENSMUSG00000105397	Gm43471	-0.00153614	0.702658
ENSMUSG00000105399	Mir1843b	0	NA
ENSMUSG00000105400	Gm22897	0	NA
ENSMUSG00000105401	Gm42949	0.00537194	0.562915
ENSMUSG00000105402	Gm3716	0.00795465	0.432211
ENSMUSG00000105403	Gm43618	0.0070597	0.52189
ENSMUSG00000105404	Gm42807	0	NA
ENSMUSG00000105405	Gm42431	0	NA
ENSMUSG00000105406	Gm43247	-0.00165475	0.681374
ENSMUSG00000105407	Gm36259	0	NA
ENSMUSG00000105408	Gm7285	0.00226975	0.887165
ENSMUSG00000105409	Gm44318	0	NA
ENSMUSG00000105410	Gtpbp4-ps7	0	NA
ENSMUSG00000105411	Gm44488	-0.000743847	0.85304
ENSMUSG00000105412	Gm43768	0	NA
ENSMUSG00000105413	Gm47310	0	NA
ENSMUSG00000105415	Gm44364	-0.00105769	0.96072
ENSMUSG00000105418	Gm43650	1.81046e-05	0.997622
ENSMUSG00000105419	Gm43205	0.0403954	0.239566
ENSMUSG00000105420	Gm44374	0	NA
ENSMUSG00000105421	5830411K02Rik	0	NA
ENSMUSG00000105422	Gm6089	-0.00648731	0.577709
ENSMUSG00000105423	Gm36814	0	NA
ENSMUSG00000105424	Gm44304	-0.0194342	0.305053
ENSMUSG00000105425	Gm43469	-0.0058825	0.71367
ENSMUSG00000105426	1700021F02Rik	-0.000743847	0.85304
ENSMUSG00000105427	Gm31678	0	NA
ENSMUSG00000105428	Mir3068	0	NA
ENSMUSG00000105429	Gm43692	-0.0016534	0.947993
ENSMUSG00000105430	Gm43301	-0.0041263	0.405585
ENSMUSG00000105431	Gm42640	0.00244273	0.549606
ENSMUSG00000105432	Gm43218	0	NA
ENSMUSG00000105434	Gm43359	-0.0013024	0.890653
ENSMUSG00000105435	Gm44355	0	NA
ENSMUSG00000105436	Gm43212	0	NA
ENSMUSG00000105437	Gm42450	-0.00313874	0.792344
ENSMUSG00000105438	Mir7094-1	0	NA
ENSMUSG00000105439	A230098N10Rik	0	NA
ENSMUSG00000105440	Gm31693	-0.0125017	0.589266
ENSMUSG00000105441	Gm8041	0.00173288	0.666783
ENSMUSG00000105442	Gm42614	0.000201171	0.972912
ENSMUSG00000105443	Gm43837	0	NA
ENSMUSG00000105444	Gm10727	0.000895647	0.82353
ENSMUSG00000105445	Gm42972	7.58035e-05	0.984934
ENSMUSG00000105446	Gm42605	0	NA
ENSMUSG00000105447	Gm43653	-0.00485722	0.677784
ENSMUSG00000105448	Gm25820	0	NA
ENSMUSG00000105450	Gm22813	0	NA
ENSMUSG00000105451	Gm43220	0	NA
ENSMUSG00000105452	Gm5276	0.00448913	0.448515
ENSMUSG00000105453	Gm43702	-0.00681429	0.525034
ENSMUSG00000105456	Gm43745	0.00289514	0.784748
ENSMUSG00000105457	Gm43200	0	NA
ENSMUSG00000105458	Mir3074-2	0	NA
ENSMUSG00000105459	4930449I04Rik	7.58035e-05	0.984934
ENSMUSG00000105460	Gm42671	0.000895647	0.82353
ENSMUSG00000105461	Gm4742	-0.000743847	0.85304
ENSMUSG00000105462	Igkv4-77	0	NA
ENSMUSG00000105463	Igkv2-113	-0.000743847	0.85304
ENSMUSG00000105464	Rpl18a-ps2	0	NA
ENSMUSG00000105465	Gm44325	0	NA
ENSMUSG00000105466	Gm42998	-0.00165475	0.681374
ENSMUSG00000105467	Trav5n-3	0	NA
ENSMUSG00000105468	Mir6906	0	NA
ENSMUSG00000105469	A930036I15Rik	-0.00306822	0.504518
ENSMUSG00000105470	Gm42589	0	NA
ENSMUSG00000105471	A430073D23Rik	-0.00301908	0.896571
ENSMUSG00000105472	Gm43024	-0.00185073	0.697908
ENSMUSG00000105473	Mark1-ps1	0	NA
ENSMUSG00000105474	Selenok-ps7	0	NA
ENSMUSG00000105475	4930431L21Rik	0	NA
ENSMUSG00000105477	Gm47307	0	NA
ENSMUSG00000105478	Gm43285	0.00069495	0.944484
ENSMUSG00000105479	Gm43132	0	NA
ENSMUSG00000105480	Igkv13-78-1	0	NA
ENSMUSG00000105481	6430500D05Rik	0	NA
ENSMUSG00000105482	Gm42596	-0.000469734	0.984672
ENSMUSG00000105483	4930553I04Rik	0	NA
ENSMUSG00000105484	Gm42775	0.0119474	0.483054
ENSMUSG00000105485	Gm42447	0	NA
ENSMUSG00000105486	Gm3372	0	NA
ENSMUSG00000105487	Gm43324	0	NA
ENSMUSG00000105488	Gm44396	0	NA
ENSMUSG00000105489	Gm38562	0.000266346	0.990329
ENSMUSG00000105490	4933438B17Rik	0	NA
ENSMUSG00000105491	Gm42844	0	NA
ENSMUSG00000105492	Gm2505	-0.000743847	0.85304
ENSMUSG00000105493	Gm43551	0	NA
ENSMUSG00000105494	Gm44310	-0.00309963	0.903962
ENSMUSG00000105495	Gm42995	0.00173288	0.666783
ENSMUSG00000105496	Mir7004	0.00170698	0.671363
ENSMUSG00000105497	Mir191	0	NA
ENSMUSG00000105498	Gm42677	0	NA
ENSMUSG00000105499	Igkv3-11	0	NA
ENSMUSG00000105500	Gm42591	0	NA
ENSMUSG00000105501	5330426L24Rik	-0.003765	0.811716
ENSMUSG00000105502	Gm42536	0	NA
ENSMUSG00000105503	Gm42982	0	NA
ENSMUSG00000105505	Obox4-ps7	0	NA
ENSMUSG00000105506	Gm43743	-0.0162085	0.385171
ENSMUSG00000105507	Gm43853	0	NA
ENSMUSG00000105508	Gm32921	0	NA
ENSMUSG00000105509	C130013H08Rik	-0.0149873	0.648894
ENSMUSG00000105510	Gm43815	-0.00154281	0.807185
ENSMUSG00000105511	Gm33758	0	NA
ENSMUSG00000105512	Gm43714	0.00231028	0.854495
ENSMUSG00000105513	Gm44409	0	NA
ENSMUSG00000105514	Gm42913	-0.00241568	0.906113
ENSMUSG00000105515	Gm42454	0	NA
ENSMUSG00000105516	Gm36823	0.0254556	0.435568
ENSMUSG00000105517	Gm42436	0.00896417	0.437511
ENSMUSG00000105518	Gm42674	0	NA
ENSMUSG00000105519	E430021H15Rik	-0.000743847	0.85304
ENSMUSG00000105520	Gm42837	-0.000743847	0.85304
ENSMUSG00000105521	Gm35702	0	NA
ENSMUSG00000105522	Gm15235	0	NA
ENSMUSG00000105523	Gm43193	-0.00165475	0.681374
ENSMUSG00000105524	Mir3065	0	NA
ENSMUSG00000105525	Gm42976	0	NA
ENSMUSG00000105526	Gm43490	-0.00416321	0.481687
ENSMUSG00000105527	4933424H11Rik	0	NA
ENSMUSG00000105528	Gm43519	0.0075942	0.214842
ENSMUSG00000105529	Gm9480	0.00173288	0.666783
ENSMUSG00000105530	Gm43829	0.00428181	0.636673
ENSMUSG00000105531	4930458A03Rik	0	NA
ENSMUSG00000105532	Gm5279	0	NA
ENSMUSG00000105533	Trav7d-2	0	NA
ENSMUSG00000105534	Gm42435	0.000895647	0.82353
ENSMUSG00000105535	Gm43077	7.61222e-05	0.984901
ENSMUSG00000105536	Gm4959	0.000895647	0.82353
ENSMUSG00000105537	Gm47292	0	NA
ENSMUSG00000105538	Gm2142	0	NA
ENSMUSG00000105539	Igkv13-80-1	0	NA
ENSMUSG00000105540	Gm7988	0	NA
ENSMUSG00000105541	Gm43136	-0.00317997	0.633327
ENSMUSG00000105542	Gm34248	0.000895647	0.82353
ENSMUSG00000105543	Gm43169	0	NA
ENSMUSG00000105544	Gm44477	0.000895647	0.82353
ENSMUSG00000105545	4930599N24Rik	9.29269e-06	0.998627
ENSMUSG00000105546	Mir669a-4	0	NA
ENSMUSG00000105547	Iglc3	0.00314013	0.493705
ENSMUSG00000105548	Trav15n-3	0	NA
ENSMUSG00000105550	Gm35585	-0.00631162	0.72938
ENSMUSG00000105551	Gm43199	0	NA
ENSMUSG00000105552	Gm19710	0.050343	0.0704628
ENSMUSG00000105553	Gm42514	0.0203184	0.405763
ENSMUSG00000105554	Gm7118	0	NA
ENSMUSG00000105555	Gm43856	0	NA
ENSMUSG00000105556	Gm43080	-0.0313723	0.239556
ENSMUSG00000105557	Mir3966	0	NA
ENSMUSG00000105558	Gm5855	-0.00349762	0.70084
ENSMUSG00000105559	Gm4860	0	NA
ENSMUSG00000105560	Gm42744	0.0185764	0.222661
ENSMUSG00000105561	Gm43462	-0.00144859	0.817762
ENSMUSG00000105562	Gm43287	0	NA
ENSMUSG00000105563	Gm44408	0	NA
ENSMUSG00000105564	Gm8891	0	NA
ENSMUSG00000105565	Gm43566	-0.010814	0.690576
ENSMUSG00000105566	Obox4-ps4	0.00172535	0.668113
ENSMUSG00000105567	Gm44305	0	NA
ENSMUSG00000105568	Gm42971	0	NA
ENSMUSG00000105569	Gm44450	-0.00768385	0.371071
ENSMUSG00000105570	Gm42682	0.000185076	0.972271
ENSMUSG00000105571	Gm43662	-0.0054846	0.511441
ENSMUSG00000105572	Gm43300	-0.00449701	0.854541
ENSMUSG00000105573	Gm43384	0	NA
ENSMUSG00000105574	Gm43648	0	NA
ENSMUSG00000105575	Gm43475	0	NA
ENSMUSG00000105576	Gm42164	0	NA
ENSMUSG00000105577	Gm34599	0	NA
ENSMUSG00000105579	Gm43251	-0.0192761	0.194509
ENSMUSG00000105580	Gm44454	0	NA
ENSMUSG00000105581	Gm44393	0	NA
ENSMUSG00000105582	Ighv1-68	0	NA
ENSMUSG00000105583	Gm43777	0.00593886	0.589866
ENSMUSG00000105584	Gm42588	0	NA
ENSMUSG00000105585	Mir30f	0	NA
ENSMUSG00000105586	Gm43009	-0.0377653	0.0713956
ENSMUSG00000105588	Utp14b-ps1	0	NA
ENSMUSG00000105589	Fbxw14	-0.000743847	0.85304
ENSMUSG00000105590	Gm43364	-0.0108065	0.69157
ENSMUSG00000105591	Gm43083	0	NA
ENSMUSG00000105592	Gm42527	0.0257476	0.174462
ENSMUSG00000105593	Gm42952	0	NA
ENSMUSG00000105594	Gm43398	-0.0116954	0.714493
ENSMUSG00000105595	Gm49316	0	NA
ENSMUSG00000105596	Gm42650	0	NA
ENSMUSG00000105597	4633401B06Rik	-0.00118716	0.812883
ENSMUSG00000105598	Gm43186	0	NA
ENSMUSG00000105599	Gm9238	0	NA
ENSMUSG00000105600	Gm5987	-0.00164036	0.859886
ENSMUSG00000105601	Gm42725	0.00868727	0.679558
ENSMUSG00000105602	Gm10636	0.00412179	0.622706
ENSMUSG00000105603	Gm32996	-0.00120061	0.811825
ENSMUSG00000105604	Gm42838	0	NA
ENSMUSG00000105605	Ighv1-86	0	NA
ENSMUSG00000105606	Igkv2-109	0	NA
ENSMUSG00000105607	Gm43513	0.0101317	0.308162
ENSMUSG00000105608	Gm43408	0	NA
ENSMUSG00000105609	Gm42501	-0.00240373	0.864743
ENSMUSG00000105611	Gm42938	-0.000743847	0.85304
ENSMUSG00000105612	Gm44328	0	NA
ENSMUSG00000105614	Dnd1-ps	0	NA
ENSMUSG00000105615	Gm31048	0	NA
ENSMUSG00000105616	Gm3010	0	NA
ENSMUSG00000105617	Gm43809	0	NA
ENSMUSG00000105618	Gm42916	0	NA
ENSMUSG00000105619	9530034A14Rik	0	NA
ENSMUSG00000105620	Gm43047	-0.00198799	0.855939
ENSMUSG00000105621	Mirlet7f-1	0	NA
ENSMUSG00000105622	Gm42615	5.00327e-05	0.991752
ENSMUSG00000105624	Gm43187	0.013778	0.577663
ENSMUSG00000105625	Gm31230	-0.00157893	0.694946
ENSMUSG00000105626	Gm44496	0	NA
ENSMUSG00000105627	Gm43548	0	NA
ENSMUSG00000105628	Gm43350	0	NA
ENSMUSG00000105630	Gm42543	0	NA
ENSMUSG00000105633	Gm32158	0	NA
ENSMUSG00000105634	Gm43367	-0.00221534	0.649924
ENSMUSG00000105635	Gm44469	0	NA
ENSMUSG00000105636	Gm43625	-0.00282443	0.742107
ENSMUSG00000105637	Gm42480	-0.0015473	0.700642
ENSMUSG00000105638	4930408K08Rik	0	NA
ENSMUSG00000105639	Gm42516	-0.00272824	0.541549
ENSMUSG00000105640	Gm42912	0	NA
ENSMUSG00000105641	Gm5853	-0.00191069	0.689867
ENSMUSG00000105642	Gm43134	0	NA
ENSMUSG00000105643	Gm42611	-0.00200335	0.920853
ENSMUSG00000105644	Gm19739	0.000895647	0.82353
ENSMUSG00000105645	Gm6649	0.000172816	0.975585
ENSMUSG00000105646	Gm30211	-0.000743847	0.85304
ENSMUSG00000105647	Gm43695	0	NA
ENSMUSG00000105648	Gm43505	0	NA
ENSMUSG00000105649	Gm43494	0	NA
ENSMUSG00000105650	Gm42889	0	NA
ENSMUSG00000105651	1700017M07Rik	0.00925844	0.154985
ENSMUSG00000105652	4930519L02Rik	-0.00917409	0.583582
ENSMUSG00000105653	Gm43831	0.00807062	0.457058
ENSMUSG00000105654	Gm29704	0	NA
ENSMUSG00000105655	Gm42659	-0.0100353	0.430886
ENSMUSG00000105656	Gm43017	0.000895647	0.82353
ENSMUSG00000105657	Gm42833	0.0147423	0.498135
ENSMUSG00000105658	Gm43531	0	NA
ENSMUSG00000105659	4930509H03Rik	-0.00238684	0.559253
ENSMUSG00000105660	Gm42975	0.00544666	0.403834
ENSMUSG00000105661	Gm43626	0	NA
ENSMUSG00000105662	Gm6639	0	NA
ENSMUSG00000105663	Gm43606	0.0110916	0.711078
ENSMUSG00000105664	Gm42797	0.00234564	0.778631
ENSMUSG00000105665	Gm38395	0	NA
ENSMUSG00000105666	Gm18711	0	NA
ENSMUSG00000105667	Gm3945	0	NA
ENSMUSG00000105668	Igkv8-22	0	NA
ENSMUSG00000105669	Gm18341	0	NA
ENSMUSG00000105670	Gm44464	0	NA
ENSMUSG00000105671	Gm31306	0	NA
ENSMUSG00000105672	Gm42816	0	NA
ENSMUSG00000105673	1700081B01Rik	0.000895647	0.82353
ENSMUSG00000105674	Gm42437	0	NA
ENSMUSG00000105675	Gm43383	0	NA
ENSMUSG00000105676	Gm43403	-0.00148488	0.882843
ENSMUSG00000105677	Gm43328	-0.00662706	0.82534
ENSMUSG00000105678	Gm43705	-0.00291469	0.600818
ENSMUSG00000105679	Gm43338	-0.0304776	0.252525
ENSMUSG00000105680	Gm18340	0	NA
ENSMUSG00000105681	Gm43428	0	NA
ENSMUSG00000105682	Gm44323	0	NA
ENSMUSG00000105683	Gm43487	0.00737415	0.290101
ENSMUSG00000105684	Gm42612	0	NA
ENSMUSG00000105685	Gm43315	0	NA
ENSMUSG00000105686	Gm35394	-0.026598	0.335347
ENSMUSG00000105687	Gm6157	0	NA
ENSMUSG00000105688	4930437M23Rik	0	NA
ENSMUSG00000105689	Gm43120	0	NA
ENSMUSG00000105690	Gm26265	0	NA
ENSMUSG00000105691	Gm42876	0.00442485	0.836014
ENSMUSG00000105693	Gm43706	0	NA
ENSMUSG00000105694	Gm43237	0.0187564	0.26536
ENSMUSG00000105695	Gm43327	0.000993135	0.94825
ENSMUSG00000105696	Gm19211	0	NA
ENSMUSG00000105697	Mir7661	0	NA
ENSMUSG00000105698	Gm31881	0.00790172	0.628008
ENSMUSG00000105699	Gm43703	-0.0125889	0.290846
ENSMUSG00000105700	Gm42772	-0.00467269	0.838187
ENSMUSG00000105701	Gm42587	7.58035e-05	0.984934
ENSMUSG00000105702	Gm43780	0	NA
ENSMUSG00000105704	Gm43055	0	NA
ENSMUSG00000105705	AC174780.1	0	NA
ENSMUSG00000105706	Gm42855	0	NA
ENSMUSG00000105707	Gm43753	0.000895647	0.82353
ENSMUSG00000105708	Gm36070	0.000542213	0.979706
ENSMUSG00000105709	Gm42723	-0.0387284	0.118455
ENSMUSG00000105710	Gm43859	-0.00720211	0.660011
ENSMUSG00000105711	Gm42598	-0.0239137	0.150711
ENSMUSG00000105712	Gm5712	0	NA
ENSMUSG00000105713	Gm43827	0	NA
ENSMUSG00000105714	Gm43380	0.00205492	0.764206
ENSMUSG00000105715	Gm31887	0	NA
ENSMUSG00000105716	Gm43522	0	NA
ENSMUSG00000105717	Gm43465	0.00289425	0.866222
ENSMUSG00000105718	Gm43576	0	NA
ENSMUSG00000105719	Gm42872	-0.00744915	0.600541
ENSMUSG00000105720	Gm42440	0.0084199	0.25892
ENSMUSG00000105721	C920008G01Rik	0.00112689	0.799249
ENSMUSG00000105722	Gm18187	0	NA
ENSMUSG00000105723	Mir7210	0	NA
ENSMUSG00000105724	Gm44360	0	NA
ENSMUSG00000105725	Igkv12-49	0	NA
ENSMUSG00000105726	Gm42443	7.58035e-05	0.984934
ENSMUSG00000105727	Gm8828	0	NA
ENSMUSG00000105728	Gm42819	0	NA
ENSMUSG00000105729	5330425B07Rik	0.00696594	0.41652
ENSMUSG00000105730	Gm43838	0	NA
ENSMUSG00000105731	Gm43063	-0.0246042	0.0817502
ENSMUSG00000105732	Sult1c2-ps1	0	NA
ENSMUSG00000105733	Gm42973	-0.00124161	0.82806
ENSMUSG00000105734	4930558C23Rik	-0.000743847	0.85304
ENSMUSG00000105735	4933415J04Rik	0	NA
ENSMUSG00000105736	Gm42456	-0.0177562	0.33341
ENSMUSG00000105737	Gm6105	0	NA
ENSMUSG00000105738	Mir6384	0	NA
ENSMUSG00000105739	Gm5708	0	NA
ENSMUSG00000105740	Gm42685	0.0191515	0.385859
ENSMUSG00000105741	C79130	0.00667023	0.825892
ENSMUSG00000105742	Gm42748	0.00219539	0.805671
ENSMUSG00000105743	Mir1949	0	NA
ENSMUSG00000105744	Gm43141	0	NA
ENSMUSG00000105745	Gm42521	-0.00377548	0.89218
ENSMUSG00000105746	Gm43595	0.00170698	0.671363
ENSMUSG00000105747	Igkv13-64	0	NA
ENSMUSG00000105748	Gm43088	0.00130523	0.933702
ENSMUSG00000105749	Gm9251	0	NA
ENSMUSG00000105750	Gm43130	0	NA
ENSMUSG00000105751	Gm43724	0	NA
ENSMUSG00000105752	Igkv13-82	0	NA
ENSMUSG00000105753	Gm43847	0.00268091	0.922971
ENSMUSG00000105754	Gm23604	0	NA
ENSMUSG00000105755	Gm43514	7.58035e-05	0.984934
ENSMUSG00000105756	Gm44467	0	NA
ENSMUSG00000105757	Ighv1-83	0	NA
ENSMUSG00000105758	Mirlet7e	0	NA
ENSMUSG00000105759	Gm42425	0	NA
ENSMUSG00000105760	Gm43211	0	NA
ENSMUSG00000105761	Gm43787	-0.00307746	0.644841
ENSMUSG00000105762	Gm43605	0.00308368	0.577446
ENSMUSG00000105763	Gm19088	0.00396094	0.741775
ENSMUSG00000105764	Gm42859	0	NA
ENSMUSG00000105765	4930539C22Rik	0	NA
ENSMUSG00000105766	Gm19666	-0.00259373	0.557026
ENSMUSG00000105767	Gm43607	0	NA
ENSMUSG00000105768	Gm44495	0.00406055	0.52128
ENSMUSG00000105769	Gm43351	0	NA
ENSMUSG00000105770	Mir664	0	NA
ENSMUSG00000105771	2900064K03Rik	-0.0145056	0.113417
ENSMUSG00000105772	Gm42496	7.58035e-05	0.984934
ENSMUSG00000105773	4930563F08Rik	0	NA
ENSMUSG00000105774	Gm43006	-0.00145258	0.883756
ENSMUSG00000105775	Gm10290	-0.0218401	0.320946
ENSMUSG00000105776	Gm43292	-0.00489954	0.661977
ENSMUSG00000105777	Gm43049	0	NA
ENSMUSG00000105778	Mir7229	0	NA
ENSMUSG00000105779	Gm6439	0	NA
ENSMUSG00000105780	Snord80	0	NA
ENSMUSG00000105781	Igkv8-31	0	NA
ENSMUSG00000105782	Gm42955	0	NA
ENSMUSG00000105784	Gm35065	0.00230985	0.84593
ENSMUSG00000105785	Gm42526	0	NA
ENSMUSG00000105786	Gm18957	0	NA
ENSMUSG00000105787	Gm8099	0	NA
ENSMUSG00000105788	Gm47295	0	NA
ENSMUSG00000105789	Gm42997	-0.00435459	0.733518
ENSMUSG00000105790	Gm24105	0	NA
ENSMUSG00000105791	Gm43341	0.00112654	0.801289
ENSMUSG00000105792	Gm17887	0	NA
ENSMUSG00000105793	Gm17956	0	NA
ENSMUSG00000105794	Gm43516	0	NA
ENSMUSG00000105795	Gm3970	0.00399497	0.441842
ENSMUSG00000105796	Gm42845	0	NA
ENSMUSG00000105797	Gm5149	0	NA
ENSMUSG00000105798	Gm18982	0	NA
ENSMUSG00000105799	Mir126b	0	NA
ENSMUSG00000105800	Gm18985	0.00104343	0.812069
ENSMUSG00000105801	C430019N01Rik	0	NA
ENSMUSG00000105802	Gm43012	-0.0243086	0.205607
ENSMUSG00000105803	Gm43526	0.00928987	0.153958
ENSMUSG00000105804	Gm43654	-0.00369263	0.658454
ENSMUSG00000105805	Gm44498	0	NA
ENSMUSG00000105806	Gm43345	0	NA
ENSMUSG00000105807	Gm42622	0	NA
ENSMUSG00000105808	Gm42627	0.0129418	0.0574653
ENSMUSG00000105809	Gm42626	0	NA
ENSMUSG00000105810	Gm43435	0.0111082	0.600496
ENSMUSG00000105811	Gm42707	-0.00681236	0.450826
ENSMUSG00000105813	Gm42928	-0.00320122	0.631227
ENSMUSG00000105814	Mir703	-0.00600162	0.475124
ENSMUSG00000105815	Gm43541	-0.0189072	0.145207
ENSMUSG00000105816	D030025E07Rik	0.00175657	0.662632
ENSMUSG00000105817	Igkv15-97	0	NA
ENSMUSG00000105818	Gm43256	0.00170698	0.671363
ENSMUSG00000105819	Gm42579	0	NA
ENSMUSG00000105820	Gm43400	-0.000743847	0.85304
ENSMUSG00000105821	Gm44465	0	NA
ENSMUSG00000105822	Gm42969	0.00115969	0.79635
ENSMUSG00000105823	Trdv3	0	NA
ENSMUSG00000105824	Gm43466	7.58035e-05	0.984934
ENSMUSG00000105825	Gm44489	0	NA
ENSMUSG00000105826	Gm42141	-0.00394992	0.496933
ENSMUSG00000105827	Hist2h2bb	0.00247543	0.544508
ENSMUSG00000105828	Gm43048	0.0217991	0.170607
ENSMUSG00000105829	Gm43669	-0.000743847	0.85304
ENSMUSG00000105830	Trgj2	0	NA
ENSMUSG00000105831	Gm43184	0	NA
ENSMUSG00000105833	Gm4751	0	NA
ENSMUSG00000105834	4930592C13Rik	0.00929797	0.421374
ENSMUSG00000105836	Gm17954	0.0037202	0.545064
ENSMUSG00000105837	Gm35986	-0.00156231	0.80517
ENSMUSG00000105838	4930425O10Rik	-0.00270287	0.660115
ENSMUSG00000105839	Gm44456	0	NA
ENSMUSG00000105840	Gm6073	0	NA
ENSMUSG00000105841	Mir3960	0	NA
ENSMUSG00000105842	Gm43329	0.0146256	0.515453
ENSMUSG00000105843	Gm19439	0.0352925	0.298464
ENSMUSG00000105844	Gm24350	0	NA
ENSMUSG00000105845	Gm42808	0.00306299	0.579982
ENSMUSG00000105846	Gm43258	-0.0129002	0.465226
ENSMUSG00000105847	mmu-mir-7650	0	NA
ENSMUSG00000105848	Gm42683	-0.00238684	0.559253
ENSMUSG00000105849	Mir409	0.00169129	0.674172
ENSMUSG00000105850	Gm2861	0.00312497	0.495167
ENSMUSG00000105851	9130604C24Rik	-0.0101792	0.628094
ENSMUSG00000105852	Gm42890	-0.00721716	0.794413
ENSMUSG00000105853	Mir376b	0	NA
ENSMUSG00000105854	Gm8925	-0.00131942	0.795634
ENSMUSG00000105855	Gm42681	-0.00668236	0.722737
ENSMUSG00000105856	Gm43732	0	NA
ENSMUSG00000105857	Gm42817	0	NA
ENSMUSG00000105858	2310074N15Rik	-0.0475294	0.0675087
ENSMUSG00000105859	Gm19185	0	NA
ENSMUSG00000105860	Gm42578	0	NA
ENSMUSG00000105861	Gm43508	0.00287741	0.760813
ENSMUSG00000105862	Igkv3-12-1	0	NA
ENSMUSG00000105863	Gm25617	0	NA
ENSMUSG00000105864	Gm10484	-0.000985245	0.89545
ENSMUSG00000105865	Gm34144	0	NA
ENSMUSG00000105866	Gm6745	0.00169129	0.674172
ENSMUSG00000105869	Gm9408	0	NA
ENSMUSG00000105870	7330423F06Rik	0.00256339	0.750772
ENSMUSG00000105871	Gm43147	7.61222e-05	0.984901
ENSMUSG00000105872	Gm9515	0	NA
ENSMUSG00000105873	Gm43708	-0.00383029	0.610011
ENSMUSG00000105874	Gm44344	0	NA
ENSMUSG00000105875	Gm43518	0.00169129	0.674172
ENSMUSG00000105876	Gm43572	-0.0146731	0.161842
ENSMUSG00000105877	Gm42479	0	NA
ENSMUSG00000105879	Gm6204	0	NA
ENSMUSG00000105880	Gm43678	-0.0180715	0.443087
ENSMUSG00000105882	Gm42905	0	NA
ENSMUSG00000105883	Igkv4-65	0	NA
ENSMUSG00000105884	Gm22711	0	NA
ENSMUSG00000105885	Sult1c2-ps2	0	NA
ENSMUSG00000105886	Gm22813	-0.00152491	0.704688
ENSMUSG00000105887	Trav5d-3	0	NA
ENSMUSG00000105888	BC037156	0	NA
ENSMUSG00000105889	Gm42776	0	NA
ENSMUSG00000105890	Gm42780	0	NA
ENSMUSG00000105891	A230001M10Rik	-0.0197411	0.314243
ENSMUSG00000105892	Gm35013	0.000895647	0.82353
ENSMUSG00000105893	Wdr46-ps	0.00172535	0.668113
ENSMUSG00000105894	Gm42710	0	NA
ENSMUSG00000105896	Gm43311	0.0127152	0.522586
ENSMUSG00000105897	Gm7646	0	NA
ENSMUSG00000105898	Obox4-ps32	0	NA
ENSMUSG00000105899	Gm44383	0	NA
ENSMUSG00000105900	Gm43240	0.00516245	0.604124
ENSMUSG00000105901	Gm7291	0.000895647	0.82353
ENSMUSG00000105902	Gm49348	0.000665279	0.936766
ENSMUSG00000105903	1700014F14Rik	0	NA
ENSMUSG00000105904	Mir24-1	0	NA
ENSMUSG00000105905	Gm7709	-0.00153614	0.702658
ENSMUSG00000105906	Iglc1	-0.00156323	0.69777
ENSMUSG00000105907	Gm34333	-0.0206704	0.13382
ENSMUSG00000105908	Mir6920	0	NA
ENSMUSG00000105909	Gm43189	0	NA
ENSMUSG00000105910	Gm43539	0.00352396	0.862308
ENSMUSG00000105911	Snora16a	0	NA
ENSMUSG00000105912	Gm10440	-0.00109879	0.824365
ENSMUSG00000105913	Mir5121	0	NA
ENSMUSG00000105914	Gm19243	0	NA
ENSMUSG00000105915	Igkv12-42	0	NA
ENSMUSG00000105916	Gm42453	0	NA
ENSMUSG00000105917	Gm43612	0.0113894	0.491197
ENSMUSG00000105918	Gm47278	0	NA
ENSMUSG00000105919	Gm7166	0	NA
ENSMUSG00000105920	Gm5408	0	NA
ENSMUSG00000105921	Mark4-ps	0	NA
ENSMUSG00000105923	A830019L24Rik	0.0280102	0.282326
ENSMUSG00000105925	Gm43846	-0.00931363	0.540394
ENSMUSG00000105926	Gm43386	0	NA
ENSMUSG00000105927	Gm44457	-0.00157893	0.694946
ENSMUSG00000105928	Gm9256	0.00768748	0.157583
ENSMUSG00000105929	Gm43693	-0.0157947	0.200309
ENSMUSG00000105930	Gm17889	0	NA
ENSMUSG00000105931	Gm43014	0.0235986	0.432649
ENSMUSG00000105932	Mir6925	0.000895647	0.82353
ENSMUSG00000105933	Gm43260	0.000895647	0.82353
ENSMUSG00000105934	Gm43575	0	NA
ENSMUSG00000105935	Gm43628	7.58035e-05	0.984934
ENSMUSG00000105936	Gm43544	-0.0015473	0.700642
ENSMUSG00000105937	Gm43602	0	NA
ENSMUSG00000105938	Gm33866	0	NA
ENSMUSG00000105939	Gm43322	-0.0131097	0.361634
ENSMUSG00000105940	Gm42635	-0.0123934	0.46244
ENSMUSG00000105941	Gm42809	0.000236045	0.973914
ENSMUSG00000105942	Gm43175	-0.00115735	0.907094
ENSMUSG00000105943	Gm2965	0	NA
ENSMUSG00000105944	Gm5075	-0.00321696	0.594964
ENSMUSG00000105945	Gm43570	-0.0270525	0.315777
ENSMUSG00000105946	Gm43776	0.00300116	0.586121
ENSMUSG00000105947	Gm43789	-0.0135596	0.434851
ENSMUSG00000105948	Gm43089	0	NA
ENSMUSG00000105949	Gm6510	0	NA
ENSMUSG00000105950	Gm43679	-0.0108943	0.696031
ENSMUSG00000105951	Gm44491	0	NA
ENSMUSG00000105952	Gm40153	0	NA
ENSMUSG00000105953	Trav15d-2-dv6d-2	0	NA
ENSMUSG00000105954	Gm42793	0.000895647	0.82353
ENSMUSG00000105955	Igkv12-40	0	NA
ENSMUSG00000105958	Gm43319	0.00285747	0.757095
ENSMUSG00000105959	D530037P16Rik	0.000895647	0.82353
ENSMUSG00000105960	6330410L21Rik	-0.00925354	0.493986
ENSMUSG00000105961	Gm40123	0.0116281	0.491154
ENSMUSG00000105962	Gm42432	0.00414091	0.649401
ENSMUSG00000105963	Gm43647	0	NA
ENSMUSG00000105964	Mir219c	0	NA
ENSMUSG00000105965	Cycs-ps2	0	NA
ENSMUSG00000105966	Gm43242	-0.00258756	0.63693
ENSMUSG00000105967	Gm47298	0	NA
ENSMUSG00000105968	Igkv13-71-1	0	NA
ENSMUSG00000105969	Gm42525	0.0134654	0.491423
ENSMUSG00000105970	Gm43360	0.00576889	0.438936
ENSMUSG00000105971	Gm43805	0.000895647	0.82353
ENSMUSG00000105972	Mir1843a	0	NA
ENSMUSG00000105973	Gm42881	7.58035e-05	0.984934
ENSMUSG00000105974	Gm43318	-0.0239804	0.344105
ENSMUSG00000105975	Gm42609	-0.00637451	0.581258
ENSMUSG00000105976	Gm42782	-0.000633935	0.964321
ENSMUSG00000105977	Gm43555	0.000927844	0.829611
ENSMUSG00000105978	Gm43492	0	NA
ENSMUSG00000105979	Gm43411	0.00104343	0.812069
ENSMUSG00000105980	Gm42597	-0.00421371	0.395959
ENSMUSG00000105981	2810428J06Rik	-0.0034942	0.885583
ENSMUSG00000105982	Mir6896	0	NA
ENSMUSG00000105983	Gm42770	-0.00350007	0.875616
ENSMUSG00000105984	Gm44372	0	NA
ENSMUSG00000105985	Gm42993	-0.00103397	0.818214
ENSMUSG00000105986	Gm43065	0	NA
ENSMUSG00000105988	Gm44479	0	NA
ENSMUSG00000105989	Igkv13-73-1	0	NA
ENSMUSG00000105990	Gm43307	-0.035069	0.279406
ENSMUSG00000105991	1700042D02Rik	0	NA
ENSMUSG00000105992	Gm43651	0.000895647	0.82353
ENSMUSG00000105993	Tex13c2	-0.0106833	0.158839
ENSMUSG00000105994	Gm43427	0	NA
ENSMUSG00000105995	Gm43554	0	NA
ENSMUSG00000105996	Gm43219	0.000895647	0.82353
ENSMUSG00000105997	Gm44333	0	NA
ENSMUSG00000105998	Gm44324	-0.000743847	0.85304
ENSMUSG00000105999	Gm2213	0	NA
ENSMUSG00000106000	Gm16508	0.00170698	0.671363
ENSMUSG00000106001	Gm42826	0.0112961	0.656314
ENSMUSG00000106002	5430434I15Rik	0	NA
ENSMUSG00000106003	Gm42465	0	NA
ENSMUSG00000106004	Gm43391	-0.024977	0.159557
ENSMUSG00000106005	Gm29151	0.000895647	0.82353
ENSMUSG00000106006	Gm17951	0	NA
ENSMUSG00000106007	Gm23128	0	NA
ENSMUSG00000106008	Gm42920	0	NA
ENSMUSG00000106009	Gm9379	0	NA
ENSMUSG00000106010	Gm42616	-0.0137524	0.179419
ENSMUSG00000106011	Gm43833	-0.000743847	0.85304
ENSMUSG00000106012	Gm43744	0	NA
ENSMUSG00000106013	4933402J10Rik	0	NA
ENSMUSG00000106014	Gm47315	-0.00606657	0.809341
ENSMUSG00000106015	Gm42980	0.00302563	0.738538
ENSMUSG00000106016	Igkv4-56	0	NA
ENSMUSG00000106017	Gm44322	0.000895647	0.82353
ENSMUSG00000106018	Gm43527	-0.00379983	0.462713
ENSMUSG00000106020	4930573C15Rik	0	NA
ENSMUSG00000106021	Gm44316	0	NA
ENSMUSG00000106022	Gm42929	-0.00999177	0.476461
ENSMUSG00000106023	Gm36831	0	NA
ENSMUSG00000106024	A530083M17Rik	0.00174644	0.664399
ENSMUSG00000106025	Gm42940	0.194312	0.00188155
ENSMUSG00000106026	Gm43131	0	NA
ENSMUSG00000106028	Gm8493	-0.00324778	0.785301
ENSMUSG00000106029	Gm4410	0	NA
ENSMUSG00000106030	Gm43611	-0.00270411	0.622386
ENSMUSG00000106031	Gm8848	7.58035e-05	0.984934
ENSMUSG00000106032	Gm42463	0.0120134	0.556117
ENSMUSG00000106033	Gm43381	0	NA
ENSMUSG00000106034	1700108N06Rik	0	NA
ENSMUSG00000106035	Gm43545	-0.00759048	0.631518
ENSMUSG00000106036	Gm43608	0	NA
ENSMUSG00000106038	Gm4962	0.00308365	0.864879
ENSMUSG00000106039	Iglc4	0	NA
ENSMUSG00000106040	Cyp3a63-ps	0	NA
ENSMUSG00000106041	Olfr241-ps1	0	NA
ENSMUSG00000106042	Gm42861	0	NA
ENSMUSG00000106043	Gm42968	0.000895647	0.82353
ENSMUSG00000106045	Gm42996	0	NA
ENSMUSG00000106046	Gm44462	0	NA
ENSMUSG00000106047	Gm42942	0.000185829	0.981212
ENSMUSG00000106048	Gm42444	-0.00325935	0.769503
ENSMUSG00000106049	Gm43019	0.00144193	0.774467
ENSMUSG00000106050	Ass-ps1	0	NA
ENSMUSG00000106051	Gm43160	0	NA
ENSMUSG00000106052	Gm43614	-0.000743847	0.85304
ENSMUSG00000106053	Gm20752	-0.00641148	0.82373
ENSMUSG00000106054	Gm43623	-0.0015473	0.700642
ENSMUSG00000106056	4930500L23Rik	0	NA
ENSMUSG00000106057	Gm43560	0	NA
ENSMUSG00000106058	Gm43013	-0.000743847	0.85304
ENSMUSG00000106059	Gm9364	0	NA
ENSMUSG00000106060	Gm42488	0.00417339	0.87782
ENSMUSG00000106061	Gm43773	-0.00156587	0.804494
ENSMUSG00000106062	Gm43820	-0.00259637	0.758387
ENSMUSG00000106063	C030032O16Rik	-0.0015473	0.700642
ENSMUSG00000106064	Gm40263	0	NA
ENSMUSG00000106065	Gm42621	0	NA
ENSMUSG00000106066	Igkv2-105	0.00296825	0.591985
ENSMUSG00000106067	Gm7902	-0.0041624	0.617849
ENSMUSG00000106068	Gm9497	-0.000743847	0.85304
ENSMUSG00000106069	Gm6135	0.000895647	0.82353
ENSMUSG00000106070	Gm43135	-0.000743847	0.85304
ENSMUSG00000106071	Gm43826	0	NA
ENSMUSG00000106072	Gm42663	0	NA
ENSMUSG00000106073	Gm42892	-0.0157828	0.396208
ENSMUSG00000106074	Mir3969	0	NA
ENSMUSG00000106075	Gm42804	0	NA
ENSMUSG00000106076	Gm43840	0	NA
ENSMUSG00000106077	Gm5660	0	NA
ENSMUSG00000106078	Gm43697	0	NA
ENSMUSG00000106079	Gm43033	0	NA
ENSMUSG00000106080	Gm8836	0	NA
ENSMUSG00000106081	Gm47280	-0.000691852	0.946863
ENSMUSG00000106082	4930404A12Rik	-0.02565	0.307021
ENSMUSG00000106083	Gm42452	0	NA
ENSMUSG00000106084	Gm18163	0	NA
ENSMUSG00000106085	Gm43675	0	NA
ENSMUSG00000106086	Gm43352	0.0014449	0.931096
ENSMUSG00000106087	Gm43609	0.0224853	0.338392
ENSMUSG00000106089	Gm9419	0.00188003	0.768354
ENSMUSG00000106090	Gm43704	0	NA
ENSMUSG00000106091	Gm44370	0	NA
ENSMUSG00000106092	Gm43072	-0.000743847	0.85304
ENSMUSG00000106093	Gm42722	0.000425626	0.952913
ENSMUSG00000106094	Gm18916	0	NA
ENSMUSG00000106095	2010110G14Rik	0	NA
ENSMUSG00000106096	B230207O21Rik	-0.00547227	0.305611
ENSMUSG00000106097	Gm42625	0	NA
ENSMUSG00000106098	Igkv14-118-2	0	NA
ENSMUSG00000106099	Gm42664	-0.0134732	0.425036
ENSMUSG00000106100	Gm9314	0	NA
ENSMUSG00000106101	Gm43438	-0.000743847	0.85304
ENSMUSG00000106102	Gm43493	0.00276411	0.888834
ENSMUSG00000106103	Gm43081	0.00556573	0.810614
ENSMUSG00000106104	Gm42660	0	NA
ENSMUSG00000106105	Gm4525	0.00173288	0.666783
ENSMUSG00000106108	Gm43221	0.00448184	0.68723
ENSMUSG00000106109	Gm42704	0	NA
ENSMUSG00000106110	Gm43571	-0.00132553	0.795185
ENSMUSG00000106111	Gm5717	0	NA
ENSMUSG00000106112	Gm43434	0.00172535	0.668113
ENSMUSG00000106113	Gm43779	0	NA
ENSMUSG00000106114	Gm43286	-0.000743847	0.85304
ENSMUSG00000106115	Gm43420	0.00724908	0.254183
ENSMUSG00000106116	Gm18830	-0.00288202	0.602874
ENSMUSG00000106117	Gm5284	-0.000743847	0.85304
ENSMUSG00000106118	Gm18038	0	NA
ENSMUSG00000106119	Gm43656	0	NA
ENSMUSG00000106120	Gm42697	0	NA
ENSMUSG00000106121	Gm42679	0	NA
ENSMUSG00000106122	Gm42610	0	NA
ENSMUSG00000106123	Gm42638	-0.00285361	0.663396
ENSMUSG00000106124	Gm42539	0	NA
ENSMUSG00000106125	4930512P04Rik	-0.000743847	0.85304
ENSMUSG00000106126	Gm43781	0	NA
ENSMUSG00000106127	4930520M14Rik	0.00169129	0.674172
ENSMUSG00000106128	Gm43520	0	NA
ENSMUSG00000106129	Gm19210	0	NA
ENSMUSG00000106130	Gm44361	-0.00249746	0.682339
ENSMUSG00000106131	Gm36382	0	NA
ENSMUSG00000106132	Gm43370	0	NA
ENSMUSG00000106134	Gm42493	0	NA
ENSMUSG00000106135	Gm6543	0.00298267	0.510183
ENSMUSG00000106136	4933408A14Rik	0	NA
ENSMUSG00000106137	Gm42538	0	NA
ENSMUSG00000106138	Gm44392	0	NA
ENSMUSG00000106139	Gm30648	0.0289413	0.375648
ENSMUSG00000106140	Gm42208	-0.00270014	0.660278
ENSMUSG00000106141	Gm18330	0	NA
ENSMUSG00000106142	Gm17937	0	NA
ENSMUSG00000106143	Gm43735	0.0038733	0.671329
ENSMUSG00000106144	Gm43972	0.00284922	0.886836
ENSMUSG00000106145	Mir7073	0	NA
ENSMUSG00000106146	Gm43045	0.00169129	0.674172
ENSMUSG00000106147	Rnu3a	0	NA
ENSMUSG00000106148	Gm32877	0.000895647	0.82353
ENSMUSG00000106149	Gm43430	-0.00255511	0.639116
ENSMUSG00000106150	4921527H02Rik	0.00214753	0.92794
ENSMUSG00000106151	Gm44351	0	NA
ENSMUSG00000106152	Gm44413	0	NA
ENSMUSG00000106153	Gm43677	7.58035e-05	0.984934
ENSMUSG00000106154	Mir7232	-0.00165475	0.681374
ENSMUSG00000106155	Gm43495	0	NA
ENSMUSG00000106156	Gm21040	0	NA
ENSMUSG00000106157	4930555A03Rik	-0.00656944	0.498291
ENSMUSG00000106158	Gm43216	-0.0197361	0.0681412
ENSMUSG00000106159	Gm31211	0	NA
ENSMUSG00000106160	Gm43610	0.000895647	0.82353
ENSMUSG00000106161	Pvrig-ps	0	NA
ENSMUSG00000106162	Gm43613	0.000895647	0.82353
ENSMUSG00000106163	Gm26047	0	NA
ENSMUSG00000106164	9430085M18Rik	0.00521592	0.815687
ENSMUSG00000106166	Gm43484	0.00827907	0.423502
ENSMUSG00000106168	Gm43538	0	NA
ENSMUSG00000106169	Mir6948	-0.000743847	0.85304
ENSMUSG00000106170	Gm43393	0	NA
ENSMUSG00000106172	Gm17979	0	NA
ENSMUSG00000106173	Gm42764	-0.0381137	0.0958352
ENSMUSG00000106174	Gm43235	0	NA
ENSMUSG00000106175	Gm44313	0.00602161	0.849523
ENSMUSG00000106176	Gm43730	0.0113708	0.19296
ENSMUSG00000106177	Gm43491	0	NA
ENSMUSG00000106178	Gm42987	0.012383	0.289071
ENSMUSG00000106179	Gm47300	0	NA
ENSMUSG00000106180	Gm18893	0	NA
ENSMUSG00000106181	Gm9523	-0.011078	0.124913
ENSMUSG00000106182	Gm7442	0	NA
ENSMUSG00000106183	Mir101c	0	NA
ENSMUSG00000106184	Gm43463	-0.00969555	0.2798
ENSMUSG00000106185	Gm7631	0	NA
ENSMUSG00000106186	Gm43627	0	NA
ENSMUSG00000106187	Igkv15-101-1	0	NA
ENSMUSG00000106188	Gm9710	-0.000743847	0.85304
ENSMUSG00000106189	Gm42933	0	NA
ENSMUSG00000106190	Gm20768	0.028551	0.337951
ENSMUSG00000106191	4930557B06Rik	0.000895647	0.82353
ENSMUSG00000106192	Gm42818	-0.00437929	0.298401
ENSMUSG00000106193	Mir7090	0	NA
ENSMUSG00000106194	Gm43569	-0.00120669	0.811349
ENSMUSG00000106195	Gm44340	0.000895647	0.82353
ENSMUSG00000106196	Gm44461	-0.000743847	0.85304
ENSMUSG00000106197	Gm42717	0.00870124	0.22139
ENSMUSG00000106198	Gm42504	0.00762624	0.408715
ENSMUSG00000106199	Mir3967	0	NA
ENSMUSG00000106201	Gm7815	0.000895647	0.82353
ENSMUSG00000106202	Gm43727	-0.000743847	0.85304
ENSMUSG00000106204	Gm21009	-0.000743847	0.85304
ENSMUSG00000106205	C230096K16Rik	0.00734163	0.796699
ENSMUSG00000106206	Gm43094	0	NA
ENSMUSG00000106207	Gm19184	0	NA
ENSMUSG00000106208	Gm4734	-0.00488606	0.449571
ENSMUSG00000106209	Gm42918	-0.036947	0.230419
ENSMUSG00000106210	1700001N15Rik	0	NA
ENSMUSG00000106211	Gm42842	0.00140486	0.779937
ENSMUSG00000106212	Gm43112	-0.00291565	0.520866
ENSMUSG00000106213	Igkv13-55-1	0	NA
ENSMUSG00000106214	Gm43426	0	NA
ENSMUSG00000106215	Mir7218	0	NA
ENSMUSG00000106216	Igkv13-61-1	0	NA
ENSMUSG00000106217	Gm43368	0	NA
ENSMUSG00000106218	Gm43713	-0.0137251	0.064383
ENSMUSG00000106219	5830416I19Rik	-0.0128762	0.499338
ENSMUSG00000106220	Gm43288	0	NA
ENSMUSG00000106221	Gm47301	0	NA
ENSMUSG00000106222	Rprl1	0	NA
ENSMUSG00000106223	2400006E01Rik	0	NA
ENSMUSG00000106224	Gm43823	0.00536683	0.807298
ENSMUSG00000106225	Gm43564	-0.000743847	0.85304
ENSMUSG00000106226	Gm43586	0	NA
ENSMUSG00000106227	Gm43464	7.58035e-05	0.984934
ENSMUSG00000106228	Mir3073b	0	NA
ENSMUSG00000106229	Gm19409	0.0110867	0.178845
ENSMUSG00000106230	Gm29811	0.00369098	0.720834
ENSMUSG00000106231	Gm18611	0	NA
ENSMUSG00000106232	Gm43236	0.00247543	0.544508
ENSMUSG00000106233	Mir509	0	NA
ENSMUSG00000106234	Gm43535	0.027275	0.320312
ENSMUSG00000106235	Gm33347	-0.00157893	0.694946
ENSMUSG00000106236	Gm38670	0	NA
ENSMUSG00000106237	Gm8066	0.0108376	0.710851
ENSMUSG00000106238	Gm42824	0	NA
ENSMUSG00000106239	Gm9260	0	NA
ENSMUSG00000106240	Gm3544	0.000895647	0.82353
ENSMUSG00000106241	Gm43143	-0.00132553	0.795185
ENSMUSG00000106242	Gm44353	0	NA
ENSMUSG00000106243	Gm5050	7.58035e-05	0.984934
ENSMUSG00000106244	Gm43046	-0.00763478	0.575272
ENSMUSG00000106245	Gm43824	0	NA
ENSMUSG00000106246	Gm18867	7.58035e-05	0.984934
ENSMUSG00000106247	Gm43720	-0.00205716	0.744455
ENSMUSG00000106248	Gm9728	-0.000743847	0.85304
ENSMUSG00000106249	Gm43349	0	NA
ENSMUSG00000106250	Gm43392	0	NA
ENSMUSG00000106251	Gm42658	0.0109548	0.440393
ENSMUSG00000106252	Mir684-1	0	NA
ENSMUSG00000106253	Mir468	0	NA
ENSMUSG00000106254	Gm42907	0.014874	0.146159
ENSMUSG00000106255	Gm36793	0	NA
ENSMUSG00000106256	Igkv12-47	0	NA
ENSMUSG00000106257	Gm9023	0	NA
ENSMUSG00000106258	Rpl7a-ps7	7.58035e-05	0.984934
ENSMUSG00000106259	Trav11n	0	NA
ENSMUSG00000106260	Gm43524	0	NA
ENSMUSG00000106261	Gm34086	-0.00168924	0.790638
ENSMUSG00000106262	Gm43375	-0.00335453	0.848251
ENSMUSG00000106263	Gm33050	-0.000743847	0.85304
ENSMUSG00000106264	Mir7646	0	NA
ENSMUSG00000106265	Gm42490	0	NA
ENSMUSG00000106266	Gm43447	0	NA
ENSMUSG00000106267	Gm40319	0.000895647	0.82353
ENSMUSG00000106268	Gm18492	0.0591299	0.0803611
ENSMUSG00000106269	4930580E04Rik	-0.00774288	0.23583
ENSMUSG00000106270	C820005J03Rik	0.00338061	0.687647
ENSMUSG00000106271	Gm43752	-0.000743847	0.85304
ENSMUSG00000106272	Gm22897	0	NA
ENSMUSG00000106273	Gm43767	0	NA
ENSMUSG00000106274	Gm42828	0	NA
ENSMUSG00000106275	Gm42495	-0.00318912	0.701517
ENSMUSG00000106276	Gm9397	7.58035e-05	0.984934
ENSMUSG00000106278	Mir3970	0	NA
ENSMUSG00000106279	Gm47287	0	NA
ENSMUSG00000106280	Gm42880	0	NA
ENSMUSG00000106281	Gm44346	0.00183521	0.810863
ENSMUSG00000106282	Gm2287	0	NA
ENSMUSG00000106283	Rpl7a-ps2	-0.00101672	0.81969
ENSMUSG00000106284	Gm43139	0	NA
ENSMUSG00000106285	Gm43574	0	NA
ENSMUSG00000106286	Gm43424	0	NA
ENSMUSG00000106287	Gm43585	0.00170698	0.671363
ENSMUSG00000106288	Gm43593	-0.0207452	0.41869
ENSMUSG00000106289	Trav23	0	NA
ENSMUSG00000106290	Gm43429	0.00914878	0.211632
ENSMUSG00000106291	1110003F10Rik	0.030861	0.235782
ENSMUSG00000106292	Gm43174	0.000330682	0.960714
ENSMUSG00000106293	Gm42476	0	NA
ENSMUSG00000106294	Gm8539	0	NA
ENSMUSG00000106295	Gm42932	0.000895647	0.82353
ENSMUSG00000106296	4632404M16Rik	0.0011462	0.796872
ENSMUSG00000106297	Gm47285	0	NA
ENSMUSG00000106298	Gm42958	0	NA
ENSMUSG00000106299	Gm44339	0	NA
ENSMUSG00000106300	Gm42765	-0.0201867	0.114562
ENSMUSG00000106301	Gm8365	0	NA
ENSMUSG00000106302	Mir6902	0	NA
ENSMUSG00000106303	Gm7652	0	NA
ENSMUSG00000106304	Gm42518	0.00271962	0.912302
ENSMUSG00000106305	Gm42911	0	NA
ENSMUSG00000106306	4933401H06Rik	-0.000743847	0.85304
ENSMUSG00000106307	Gm23370	0	NA
ENSMUSG00000106308	Gm42719	0	NA
ENSMUSG00000106309	Gm40414	0	NA
ENSMUSG00000106310	Gm43523	0.00109909	0.803737
ENSMUSG00000106311	Gm43755	-0.0111065	0.532611
ENSMUSG00000106312	Gm44378	0	NA
ENSMUSG00000106313	Gm9402	-0.00425999	0.675612
ENSMUSG00000106314	Gm9632	0.00112654	0.801289
ENSMUSG00000106315	Gm42720	0	NA
ENSMUSG00000106316	Gm43467	-0.00280013	0.500888
ENSMUSG00000106318	Igkv2-93-1	0	NA
ENSMUSG00000106319	Gm42601	0.00147142	0.772192
ENSMUSG00000106320	Gm42992	-0.00165475	0.681374
ENSMUSG00000106321	Gm43674	0.00440039	0.876199
ENSMUSG00000106322	Gm43432	7.58035e-05	0.984934
ENSMUSG00000106323	Mir7228	0	NA
ENSMUSG00000106324	Gm43222	0	NA
ENSMUSG00000106325	Ighv8-10	0	NA
ENSMUSG00000106326	Gm42977	0	NA
ENSMUSG00000106327	Ckb-ps2	-0.00131942	0.795634
ENSMUSG00000106328	Mir7118	0	NA
ENSMUSG00000106329	Gm10652	0	NA
ENSMUSG00000106330	Gm43369	0	NA
ENSMUSG00000106331	Gm5309	0	NA
ENSMUSG00000106332	Gm43506	-0.0147533	0.448344
ENSMUSG00000106333	4930428O21Rik	0	NA
ENSMUSG00000106334	Gm43549	0.000812274	0.885352
ENSMUSG00000106335	Gm20223	0	NA
ENSMUSG00000106336	Mir129b	0	NA
ENSMUSG00000106337	Gm42478	0.00322469	0.527892
ENSMUSG00000106338	Gm43645	0	NA
ENSMUSG00000106339	Gm43489	-0.00933513	0.454675
ENSMUSG00000106340	Mir290b	0	NA
ENSMUSG00000106341	Gm43330	0	NA
ENSMUSG00000106342	Gm42891	-0.0027184	0.621451
ENSMUSG00000106343	Gm18430	0	NA
ENSMUSG00000106344	Mir1892	0	NA
ENSMUSG00000106345	Gm42459	0	NA
ENSMUSG00000106346	Gtpbp4-ps6	0	NA
ENSMUSG00000106347	Mir5615-1	0	NA
ENSMUSG00000106348	Mir1a-2	0	NA
ENSMUSG00000106349	Gm44387	0	NA
ENSMUSG00000106350	Gm4869	-0.00153614	0.702658
ENSMUSG00000106351	Gm8896	0.003208	0.48672
ENSMUSG00000106352	5033403H07Rik	0	NA
ENSMUSG00000106353	Gm43726	-0.000743847	0.85304
ENSMUSG00000106354	Gm42607	0.000993118	0.936644
ENSMUSG00000106355	n-TSaga9	0	NA
ENSMUSG00000106356	Gm42438	0	NA
ENSMUSG00000106357	Gm8013	-0.00293845	0.659397
ENSMUSG00000106358	Gm7047	-0.000743847	0.85304
ENSMUSG00000106359	4930554G22Rik	0	NA
ENSMUSG00000106360	Gm44338	0	NA
ENSMUSG00000106361	Gm35066	-0.00228417	0.640955
ENSMUSG00000106362	Gm47279	0	NA
ENSMUSG00000106363	Gm43402	0	NA
ENSMUSG00000106364	Gm42994	-0.00157893	0.694946
ENSMUSG00000106365	Gm43568	0.00454818	0.551744
ENSMUSG00000106366	Mir3069	0	NA
ENSMUSG00000106367	Gm34078	0	NA
ENSMUSG00000106368	Gm44453	-0.0291036	0.255989
ENSMUSG00000106369	Gm43355	0.000975731	0.942837
ENSMUSG00000106370	Gm43382	0	NA
ENSMUSG00000106371	9530097N15Rik	0	NA
ENSMUSG00000106372	Igkv14-126-1	0	NA
ENSMUSG00000106373	Gm6522	0	NA
ENSMUSG00000106374	Gm27680	0.00174644	0.664399
ENSMUSG00000106375	Gm43361	0.00173288	0.666783
ENSMUSG00000106376	Gm34139	0	NA
ENSMUSG00000106377	Gm44300	0	NA
ENSMUSG00000106378	Gm42945	0	NA
ENSMUSG00000106380	Gm3519	-0.01484	0.554164
ENSMUSG00000106381	Igkv2-95-1	0	NA
ENSMUSG00000106382	Trav4-1	-0.000743847	0.85304
ENSMUSG00000106384	Gm43188	0	NA
ENSMUSG00000106385	Gm42943	-0.000532129	0.971432
ENSMUSG00000106386	Gm42991	-0.0015473	0.700642
ENSMUSG00000106387	Igkv4-73	0	NA
ENSMUSG00000106388	Rhox7-ps2	0	NA
ENSMUSG00000106389	Gm21006	0	NA
ENSMUSG00000106390	Gm5551	0.0100253	0.242199
ENSMUSG00000106391	Gm42690	-0.000566094	0.979491
ENSMUSG00000106392	Gm5870	0	NA
ENSMUSG00000106393	Gm43562	0.000895647	0.82353
ENSMUSG00000106394	Gm42698	0	NA
ENSMUSG00000106395	Gm42439	-0.000743847	0.85304
ENSMUSG00000106397	Gm21049	0	NA
ENSMUSG00000106398	Gm43357	0	NA
ENSMUSG00000106399	Gm43530	0	NA
ENSMUSG00000106400	Mir216c	0	NA
ENSMUSG00000106401	Gm43284	0	NA
ENSMUSG00000106402	Gm17824	0	NA
ENSMUSG00000106403	Igkv20-101-2	0	NA
ENSMUSG00000106404	Gm42919	0.00308606	0.580043
ENSMUSG00000106405	Iglj3p	0	NA
ENSMUSG00000106406	Mir7682	0	NA
ENSMUSG00000106407	Gm43439	0	NA
ENSMUSG00000106409	Mir7092	0	NA
ENSMUSG00000106410	Gm29755	0	NA
ENSMUSG00000106412	Gm44460	0	NA
ENSMUSG00000106413	Gm42823	0	NA
ENSMUSG00000106414	Gm43320	-0.00117547	0.852043
ENSMUSG00000106415	Gm42893	0.00221861	0.805226
ENSMUSG00000106416	Gm5857	-0.0128291	0.621771
ENSMUSG00000106417	Gm42628	0	NA
ENSMUSG00000106418	Gm44397	-0.00584127	0.282379
ENSMUSG00000106419	Gm5550	0.00297774	0.588605
ENSMUSG00000106420	Gm9245	0	NA
ENSMUSG00000106421	Gm9645	-0.00509407	0.400437
ENSMUSG00000106422	Gm42812	0.00365738	0.548553
ENSMUSG00000106423	Gm42825	0.0030072	0.507566
ENSMUSG00000106424	Gm34866	-0.00144599	0.89102
ENSMUSG00000106425	Mir873b	0	NA
ENSMUSG00000106426	Gm36211	0	NA
ENSMUSG00000106427	Gm42820	0.00174884	0.663981
ENSMUSG00000106428	Gm42667	-0.000743847	0.85304
ENSMUSG00000106429	Gm10685	0	NA
ENSMUSG00000106430	Gm42460	-0.018179	0.465593
ENSMUSG00000106431	Gm44492	0	NA
ENSMUSG00000106432	Gm43259	7.58035e-05	0.984934
ENSMUSG00000106433	Gm32102	0.00222445	0.802399
ENSMUSG00000106434	Gm42990	0	NA
ENSMUSG00000106435	Gm3103	0	NA
ENSMUSG00000106436	Mir7015	0	NA
ENSMUSG00000106437	Gm35667	0.00487419	0.768432
ENSMUSG00000106438	Gm32051	-0.00485184	0.53024
ENSMUSG00000106439	Gm44327	0	NA
ENSMUSG00000106441	Gm42921	0.000895647	0.82353
ENSMUSG00000106442	Gm42594	0	NA
ENSMUSG00000106443	Gm42702	-0.0160307	0.497722
ENSMUSG00000106444	Gm18748	0	NA
ENSMUSG00000106445	Gm21190	0.00174644	0.664399
ENSMUSG00000106447	Gm42957	-0.0101885	0.125317
ENSMUSG00000106448	Gm43486	-0.00237551	0.743102
ENSMUSG00000106450	Gm43018	0	NA
ENSMUSG00000106451	Gm42934	0	NA
ENSMUSG00000106452	Gm43749	0	NA
ENSMUSG00000106453	Gm9273	-0.0119869	0.19978
ENSMUSG00000106454	Gm17775	0	NA
ENSMUSG00000106455	Gm5711	7.58035e-05	0.984934
ENSMUSG00000106456	Gm9678	-0.000743847	0.85304
ENSMUSG00000106457	Gm42585	-0.00867912	0.6596
ENSMUSG00000106458	Gm42633	7.58035e-05	0.984934
ENSMUSG00000106459	Gm43245	-0.000743847	0.85304
ENSMUSG00000106460	Gm17935	0	NA
ENSMUSG00000106461	Gm20755	0.00542208	0.405611
ENSMUSG00000106462	Gm43725	0	NA
ENSMUSG00000106463	Mir1291	0.000627085	0.952274
ENSMUSG00000106464	C130083M11Rik	-0.00460434	0.852536
ENSMUSG00000106465	Mir374c	0	NA
ENSMUSG00000106466	Gm40348	7.58035e-05	0.984934
ENSMUSG00000106467	Gm43395	0.00296825	0.591985
ENSMUSG00000106468	Gm47282	0	NA
ENSMUSG00000106469	C030015E24Rik	-0.00131461	0.79599
ENSMUSG00000106470	Mir7055	0	NA
ENSMUSG00000106471	Mir3107	0	NA
ENSMUSG00000106472	Gm43111	-0.0126584	0.55898
ENSMUSG00000106473	Gm19089	0	NA
ENSMUSG00000106474	Gm47294	0	NA
ENSMUSG00000106475	Gm43011	0.000370022	0.976932
ENSMUSG00000106476	Rpl36-ps9	0	NA
ENSMUSG00000106477	Gm8874	0	NA
ENSMUSG00000106478	Gm36551	0	NA
ENSMUSG00000106479	Mir721	0	NA
ENSMUSG00000106480	Igkv14-118-1	0	NA
ENSMUSG00000106481	Trav15d-3	0	NA
ENSMUSG00000106482	Ighv8-16	0	NA
ENSMUSG00000106483	Gm32736	0	NA
ENSMUSG00000106484	Gm17833	0.00235363	0.813091
ENSMUSG00000106485	3830422I06Rik	-0.0143403	0.267996
ENSMUSG00000106486	Gm9771	0	NA
ENSMUSG00000106487	Gm43407	0	NA
ENSMUSG00000106489	Gm23370	0	NA
ENSMUSG00000106490	Gm43283	-0.000743847	0.85304
ENSMUSG00000106491	Gm42446	-0.0153658	0.260519
ENSMUSG00000106492	Gm29707	0.00559202	0.662159
ENSMUSG00000106493	Mir9-1	0	NA
ENSMUSG00000106494	Igkv2-107	0	NA
ENSMUSG00000106495	Gm42755	-0.0231643	0.359561
ENSMUSG00000106496	Gm7733	0.000895647	0.82353
ENSMUSG00000106497	Gm43195	0	NA
ENSMUSG00000106499	Gm9403	0.00354465	0.837418
ENSMUSG00000106500	Gm42540	0	NA
ENSMUSG00000106501	Gm42711	-0.0028738	0.525302
ENSMUSG00000106502	Gm42795	0	NA
ENSMUSG00000106503	Gm42827	0	NA
ENSMUSG00000106504	Gm43529	0	NA
ENSMUSG00000106505	Gm32693	0	NA
ENSMUSG00000106506	4930558F17Rik	0	NA
ENSMUSG00000106507	Gm43056	-4.74906e-06	0.999785
ENSMUSG00000106508	4933425M03Rik	-0.000923512	0.895628
ENSMUSG00000106509	Gm43394	0	NA
ENSMUSG00000106510	Gm18429	0	NA
ENSMUSG00000106512	Gm43078	-0.00559848	0.748087
ENSMUSG00000106513	Gm44348	0	NA
ENSMUSG00000106514	Mir6976	0	NA
ENSMUSG00000106515	Gm30382	-0.00109721	0.929609
ENSMUSG00000106516	Gm42441	0.000895647	0.82353
ENSMUSG00000106517	Gm42634	0	NA
ENSMUSG00000106518	Gm42759	-0.000743847	0.85304
ENSMUSG00000106519	Gm38509	7.58035e-05	0.984934
ENSMUSG00000106520	Gm8706	0	NA
ENSMUSG00000106521	Gm44343	0	NA
ENSMUSG00000106522	Gm42871	0	NA
ENSMUSG00000106523	Gm44497	0	NA
ENSMUSG00000106524	Gm42706	-0.000743847	0.85304
ENSMUSG00000106525	Gm42695	-0.00120675	0.811344
ENSMUSG00000106526	Gm42604	0	NA
ENSMUSG00000106527	Gm43671	-0.00156323	0.69777
ENSMUSG00000106528	Gm42841	-0.00119613	0.923507
ENSMUSG00000106529	Gm18451	0.00450551	0.746668
ENSMUSG00000106530	Gm42430	0	NA
ENSMUSG00000106531	Gm43233	0	NA
ENSMUSG00000106532	Gm5714	0	NA
ENSMUSG00000106533	Trav3d-2	0	NA
ENSMUSG00000106534	Gm6366	0	NA
ENSMUSG00000106535	Gm43031	0.00160645	0.958562
ENSMUSG00000106536	Gm42508	0.180134	0.0010075
ENSMUSG00000106537	Gm43502	0	NA
ENSMUSG00000106538	Gm30301	0	NA
ENSMUSG00000106539	Gm43670	-0.0128261	0.100595
ENSMUSG00000106540	4930590L14Rik	0	NA
ENSMUSG00000106541	Gm43246	0	NA
ENSMUSG00000106542	Gm43410	0	NA
ENSMUSG00000106543	Gm43378	0.00449505	0.793955
ENSMUSG00000106544	Gm44334	-0.00326309	0.699091
ENSMUSG00000106545	Gm33952	0	NA
ENSMUSG00000106546	Igkv13-56-1	0	NA
ENSMUSG00000106547	B230303O12Rik	0.0134243	0.576252
ENSMUSG00000106548	Gm43390	0	NA
ENSMUSG00000106549	Gm42653	0.0274053	0.405956
ENSMUSG00000106550	Gm43646	0	NA
ENSMUSG00000106551	Gm1969	0	NA
ENSMUSG00000106552	Obox4-ps5	0	NA
ENSMUSG00000106553	6720482G16Rik	-0.000743847	0.85304
ENSMUSG00000106554	Gm33474	0	NA
ENSMUSG00000106555	Gm2479	0.000895647	0.82353
ENSMUSG00000106556	Gm44375	0	NA
ENSMUSG00000106557	Gm42442	0	NA
ENSMUSG00000106558	Gm5552	-0.000743847	0.85304
ENSMUSG00000106559	Gm43680	0.0138029	0.53532
ENSMUSG00000106560	Gm43119	7.58035e-05	0.984934
ENSMUSG00000106561	Gm47293	0	NA
ENSMUSG00000106562	Gm5981	0	NA
ENSMUSG00000106563	Mir6962	0	NA
ENSMUSG00000106564	Gm8969	0	NA
ENSMUSG00000106565	Gm43582	0.00256584	0.837251
ENSMUSG00000106567	2010309G21Rik	0	NA
ENSMUSG00000106568	Gm42814	-0.0153721	0.06758
ENSMUSG00000106569	Gm43036	0	NA
ENSMUSG00000106570	C230071H17Rik	0.00132697	0.794812
ENSMUSG00000106571	Gm44395	0	NA
ENSMUSG00000106572	4933417G07Rik	0	NA
ENSMUSG00000106573	Gm43183	0	NA
ENSMUSG00000106574	Gm2451	0.00142963	0.89171
ENSMUSG00000106575	Gm42613	0	NA
ENSMUSG00000106576	Gm4866	-0.000743847	0.85304
ENSMUSG00000106577	Gm31026	-0.0118646	0.146925
ENSMUSG00000106578	Mir7217	0	NA
ENSMUSG00000106579	Gm42771	0.0022193	0.81107
ENSMUSG00000106580	Mir7231	0	NA
ENSMUSG00000106581	Mir7042	0	NA
ENSMUSG00000106582	Obox4-ps24	-0.000743847	0.85304
ENSMUSG00000106583	4930447N08Rik	-0.00102932	0.910088
ENSMUSG00000106584	4930502C17Rik	0	NA
ENSMUSG00000106585	Gm25053	0	NA
ENSMUSG00000106586	1700013M08Rik	0	NA
ENSMUSG00000106588	Gm17590	0	NA
ENSMUSG00000106589	4931419H13Rik	0.00172535	0.668113
ENSMUSG00000106590	Gm42879	-0.00453117	0.820209
ENSMUSG00000106591	Gm47286	-0.00636251	0.576435
ENSMUSG00000106592	Gm43070	-0.0015473	0.700642
ENSMUSG00000106593	Gm7048	-0.000743847	0.85304
ENSMUSG00000106594	4930432H08Rik	0	NA
ENSMUSG00000106596	Gm42822	-0.00256796	0.786396
ENSMUSG00000106597	Mir7021	0	NA
ENSMUSG00000106598	Gm43532	0.00174644	0.664399
ENSMUSG00000106599	Ighv1-73	0	NA
ENSMUSG00000106600	Mir6915	0.0029967	0.721988
ENSMUSG00000106601	Ighv1-70	0	NA
ENSMUSG00000106602	4930405L22Rik	0	NA
ENSMUSG00000106603	Gm43509	-0.00479583	0.63409
ENSMUSG00000106604	Gm42535	-0.00406138	0.803636
ENSMUSG00000106605	Gm44365	0	NA
ENSMUSG00000106606	Gm43217	0	NA
ENSMUSG00000106607	Gm43178	0	NA
ENSMUSG00000106608	Mir466b-1	0	NA
ENSMUSG00000106609	Gm43181	0.00411351	0.431674
ENSMUSG00000106610	Gm43103	0	NA
ENSMUSG00000106611	Gm22048	0	NA
ENSMUSG00000106612	Gm43750	-0.0047345	0.521703
ENSMUSG00000106613	Gm42652	0	NA
ENSMUSG00000106614	Gm43746	0	NA
ENSMUSG00000106615	Gm8968	0	NA
ENSMUSG00000106616	Obox4-ps25	-0.00274514	0.53961
ENSMUSG00000106617	Gm36266	0.00777366	0.689354
ENSMUSG00000106619	Gm9353	0.00169129	0.674172
ENSMUSG00000106620	Trav7-5	0	NA
ENSMUSG00000106621	Gm42752	0	NA
ENSMUSG00000106622	Gm5554	0	NA
ENSMUSG00000106623	Gm43335	-0.00102382	0.883182
ENSMUSG00000106624	Gm8853	7.58035e-05	0.984934
ENSMUSG00000106625	Gm43344	0.000895647	0.82353
ENSMUSG00000106626	Gm44302	0.000895647	0.82353
ENSMUSG00000106627	Gm21680	-0.00291579	0.566093
ENSMUSG00000106629	Gm40155	0	NA
ENSMUSG00000106630	Igkv2-116	0	NA
ENSMUSG00000106632	Gm33466	-0.0120598	0.638679
ENSMUSG00000106633	Gm43431	0	NA
ENSMUSG00000106635	Gm43098	0	NA
ENSMUSG00000106636	Gm43813	-0.00798761	0.75635
ENSMUSG00000106637	Gm42455	-0.0285535	0.0759084
ENSMUSG00000106639	Gm43121	0	NA
ENSMUSG00000106640	Gm20940	0	NA
ENSMUSG00000106641	Gm43534	0.000895647	0.82353
ENSMUSG00000106642	Mir465d	0	NA
ENSMUSG00000106643	Gm43422	0.00949335	0.147437
ENSMUSG00000106644	Gm40331	0.000895647	0.82353
ENSMUSG00000106645	Gm42643	0	NA
ENSMUSG00000106646	Gm42483	-0.00934928	0.523848
ENSMUSG00000106647	Gm42523	-0.0139394	0.298871
ENSMUSG00000106648	Gm43176	0.00786275	0.491673
ENSMUSG00000106649	Gm49349	0	NA
ENSMUSG00000106650	Gm43404	0.0113258	0.243757
ENSMUSG00000106651	Gm42608	-0.0457316	0.186457
ENSMUSG00000106652	Gm43358	0	NA
ENSMUSG00000106653	Mir299a	0	NA
ENSMUSG00000106654	Gm2623	0.00311837	0.495849
ENSMUSG00000106655	Mir3961	0	NA
ENSMUSG00000106656	Gm42750	0	NA
ENSMUSG00000106657	Gm47303	-0.00156323	0.69777
ENSMUSG00000106658	Gm36548	0	NA
ENSMUSG00000106659	Gm42161	0	NA
ENSMUSG00000106660	Gm43472	0.000895647	0.82353
ENSMUSG00000106661	Gm42832	-0.00152491	0.704688
ENSMUSG00000106663	Gm42839	0	NA
ENSMUSG00000106664	Gm17936	-0.0178228	0.0418967
ENSMUSG00000106665	Gm43389	-0.021671	0.436635
ENSMUSG00000106667	Igkv3-6	0	NA
ENSMUSG00000106668	Iglj1	0	NA
ENSMUSG00000106669	Gm38433	0	NA
ENSMUSG00000106670	Gm44347	0.000895647	0.82353
ENSMUSG00000106671	Gm42900	-0.0126045	0.690284
ENSMUSG00000106673	Gm43374	-0.000743847	0.85304
ENSMUSG00000106674	Gm20005	7.58035e-05	0.984934
ENSMUSG00000106675	Gm43798	0	NA
ENSMUSG00000106676	Gm42895	0.00132697	0.794812
ENSMUSG00000106677	Ugt2a1	0	NA
ENSMUSG00000106678	Gm43457	0.0391359	0.229336
ENSMUSG00000106679	Gm42524	0.00485057	0.492008
ENSMUSG00000106680	Gm43852	-0.00782881	0.763084
ENSMUSG00000106681	Gm43004	0	NA
ENSMUSG00000106682	Gm42648	-0.00220486	0.588399
ENSMUSG00000106689	Gm18345	0	NA
ENSMUSG00000106690	Gm6348	0	NA
ENSMUSG00000106691	2700029L08Rik	-0.00451895	0.731225
ENSMUSG00000106692	Gm36447	-0.00361601	0.669183
ENSMUSG00000106694	Gm42894	-0.0199374	0.401302
ENSMUSG00000106696	Gm42729	-0.00171143	0.916773
ENSMUSG00000106698	Gm43599	0.00300739	0.585467
ENSMUSG00000106699	Gm43224	0	NA
ENSMUSG00000106701	Gm6346	0	NA
ENSMUSG00000106702	Gm42846	0.0034079	0.694719
ENSMUSG00000106703	Vmn2r-ps26	0	NA
ENSMUSG00000106704	Gm42799	0	NA
ENSMUSG00000106705	Gm2602	0	NA
ENSMUSG00000106706	C530043K16Rik	-0.00417589	0.716812
ENSMUSG00000106707	Gm43748	0.00781161	0.422258
ENSMUSG00000106708	Gm43782	0	NA
ENSMUSG00000106709	Gm30270	0.00115969	0.79635
ENSMUSG00000106710	Gm43166	0.00174644	0.664399
ENSMUSG00000106712	Gm19649	0.000895647	0.82353
ENSMUSG00000106713	Gm42645	0.000895647	0.82353
ENSMUSG00000106717	Gm42798	-0.023892	0.327244
ENSMUSG00000106718	Gm20052	0.00169129	0.674172
ENSMUSG00000106719	Gm42556	0.0241501	0.312374
ENSMUSG00000106720	Gm43795	0	NA
ENSMUSG00000106721	Gm5442	0	NA
ENSMUSG00000106725	Gm43363	0.00329584	0.615865
ENSMUSG00000106726	Gm43100	0	NA
ENSMUSG00000106729	Gm43165	0.00247543	0.544508
ENSMUSG00000106730	Gm42472	0	NA
ENSMUSG00000106732	Gm43792	-0.00427036	0.467269
ENSMUSG00000106733	Gm36186	-0.00882305	0.348447
ENSMUSG00000106735	A330058E17Rik	-0.0112656	0.36893
ENSMUSG00000106736	Gm42573	-0.00120187	0.811726
ENSMUSG00000106737	Gm42962	-0.000743847	0.85304
ENSMUSG00000106738	Gm5	-0.0207188	0.435095
ENSMUSG00000106739	Gm43499	0	NA
ENSMUSG00000106740	Gm21221	0	NA
ENSMUSG00000106741	4930513D17Rik	-0.00335697	0.581151
ENSMUSG00000106742	Gm42474	0	NA
ENSMUSG00000106745	Gm43342	0	NA
ENSMUSG00000106747	Gm43025	-0.00182828	0.788436
ENSMUSG00000106749	Gm43281	0	NA
ENSMUSG00000106750	Gm43151	0.00174644	0.664399
ENSMUSG00000106751	Gm42467	0.0253339	0.136758
ENSMUSG00000106752	Gm3348	0.00169129	0.674172
ENSMUSG00000106753	Gm43230	-0.00156323	0.69777
ENSMUSG00000106754	Gm43101	-0.000743847	0.85304
ENSMUSG00000106755	Tpi-rs11	0.0178795	0.0267089
ENSMUSG00000106756	Gm32780	0	NA
ENSMUSG00000106757	Gm43482	-0.00157893	0.694946
ENSMUSG00000106758	Gm42731	-0.00259373	0.557026
ENSMUSG00000106759	AC120011.1	0	NA
ENSMUSG00000106760	Gm42802	0	NA
ENSMUSG00000106762	4930478P22Rik	0.000895647	0.82353
ENSMUSG00000106763	Gm19102	0	NA
ENSMUSG00000106764	Gm42529	0.000895647	0.82353
ENSMUSG00000106766	4933424N20Rik	0	NA
ENSMUSG00000106767	Gm42727	-0.00789027	0.706372
ENSMUSG00000106768	4930480C01Rik	0.000895647	0.82353
ENSMUSG00000106771	Gm43459	0	NA
ENSMUSG00000106772	Gm43794	-0.00165475	0.681374
ENSMUSG00000106773	Gm43799	0.00876664	0.486429
ENSMUSG00000106775	C130093G08Rik	-0.00387005	0.427835
ENSMUSG00000106776	Gm42646	0	NA
ENSMUSG00000106777	Gm43150	0.00483091	0.848695
ENSMUSG00000106779	Gm8579	7.58035e-05	0.984934
ENSMUSG00000106780	Gm7939	0	NA
ENSMUSG00000106783	Chaer1	0	NA
ENSMUSG00000106784	Gm43309	0	NA
ENSMUSG00000106785	Gm42713	0	NA
ENSMUSG00000106786	Gm42781	0	NA
ENSMUSG00000106788	Gm43449	0	NA
ENSMUSG00000106791	4930553P18Rik	-0.0310434	0.245984
ENSMUSG00000106794	Gm40293	-0.000743847	0.85304
ENSMUSG00000106795	Gm43050	0	NA
ENSMUSG00000106798	Gm43275	0	NA
ENSMUSG00000106799	Gm20756	0	NA
ENSMUSG00000106800	1700030N18Rik	0.00446815	0.452844
ENSMUSG00000106801	Gm42852	0.000895647	0.82353
ENSMUSG00000106802	Gm42885	7.58035e-05	0.984934
ENSMUSG00000106803	Gm8930	-0.000743847	0.85304
ENSMUSG00000106805	Gm42714	0	NA
ENSMUSG00000106806	Gm17906	0	NA
ENSMUSG00000106807	Gm10441	-0.00159887	0.79966
ENSMUSG00000106808	Gm42745	0	NA
ENSMUSG00000106810	Gm43600	-0.00156323	0.69777
ENSMUSG00000106812	Gm28563	-0.00125793	0.864793
ENSMUSG00000106813	Gm7181	7.58035e-05	0.984934
ENSMUSG00000106814	Gm43501	0	NA
ENSMUSG00000106815	Gm43658	-0.00377007	0.434717
ENSMUSG00000106817	Gm43441	0.00302617	0.505544
ENSMUSG00000106818	Gm43790	-0.00187323	0.817232
ENSMUSG00000106819	Gm43498	-0.0439174	0.163264
ENSMUSG00000106820	D5Ertd605e	0.0103923	0.497732
ENSMUSG00000106821	Gm7961	0	NA
ENSMUSG00000106822	Gm43533	0	NA
ENSMUSG00000106824	Gm7697	-0.0053407	0.387661
ENSMUSG00000106825	2510016D11Rik	-0.0613443	0.0758169
ENSMUSG00000106826	Gm42583	0.0184324	0.560753
ENSMUSG00000106827	Gm7556	0.000133934	0.981949
ENSMUSG00000106828	Gm34648	0	NA
ENSMUSG00000106829	Gm3786	0	NA
ENSMUSG00000106832	Gm42632	-0.00109879	0.824365
ENSMUSG00000106833	Gm42739	0	NA
ENSMUSG00000106834	Gm10459	0.00139912	0.780388
ENSMUSG00000106835	Gm43812	0	NA
ENSMUSG00000106836	Gm43578	0	NA
ENSMUSG00000106837	D630030B08Rik	0	NA
ENSMUSG00000106838	1810017P11Rik	0	NA
ENSMUSG00000106839	Gm43497	0	NA
ENSMUSG00000106840	Gm42790	0.0682227	0.016307
ENSMUSG00000106841	Gm42656	0.000603661	0.96413
ENSMUSG00000106843	Gm42458	0	NA
ENSMUSG00000106845	Gm43156	0	NA
ENSMUSG00000106846	Gm42786	0	NA
ENSMUSG00000106849	Gm43418	-0.00318881	0.458484
ENSMUSG00000106851	4930421C12Rik	0.0057759	0.65187
ENSMUSG00000106853	Gm7492	0	NA
ENSMUSG00000106854	Gm42850	0	NA
ENSMUSG00000106856	Gm43761	0	NA
ENSMUSG00000106858	Gm43844	0.0289131	0.0635419
ENSMUSG00000106859	Gm42737	0	NA
ENSMUSG00000106860	1700008H02Rik	-0.0149329	0.580957
ENSMUSG00000106862	Gm42811	0.0107553	0.552773
ENSMUSG00000106863	Gm42109	-0.00389582	0.423406
ENSMUSG00000106865	4930519E07Rik	0	NA
ENSMUSG00000106866	Gm43659	-0.000743847	0.85304
ENSMUSG00000106867	Gm43800	0.00875855	0.597966
ENSMUSG00000106868	Gm19798	-0.00561486	0.324523
ENSMUSG00000106869	Gm42473	0	NA
ENSMUSG00000106871	Gm3289	-0.00165475	0.681374
ENSMUSG00000106872	Gm2189	0	NA
ENSMUSG00000106873	BC049739	-0.000743847	0.85304
ENSMUSG00000106874	Gm20186	0.0175817	0.570995
ENSMUSG00000106875	Gm43093	-0.0052352	0.484827
ENSMUSG00000106876	Gm43456	-0.000743847	0.85304
ENSMUSG00000106878	Gm17808	0	NA
ENSMUSG00000106879	Gm2566	0	NA
ENSMUSG00000106880	4930425K10Rik	0.00298267	0.510183
ENSMUSG00000106883	Gm34091	0.00172535	0.668113
ENSMUSG00000106884	Gm20156	-0.000743847	0.85304
ENSMUSG00000106885	Eif3s6-ps4	7.58035e-05	0.984934
ENSMUSG00000106887	A930005G22Rik	0.00479116	0.820073
ENSMUSG00000106888	Gm42848	0.00358586	0.649825
ENSMUSG00000106889	Gm7463	-0.000743847	0.85304
ENSMUSG00000106891	Gm43460	-0.018516	0.530324
ENSMUSG00000106892	Gm42791	0.00809571	0.0694072
ENSMUSG00000106893	Vmn1r-ps7	0	NA
ENSMUSG00000106894	Gm17130	-0.00419063	0.397903
ENSMUSG00000106895	Gm4754	-0.000743847	0.85304
ENSMUSG00000106896	G630022F23Rik	0.0280438	0.274188
ENSMUSG00000106897	Gm43027	0.00668915	0.581236
ENSMUSG00000106898	Gm43125	7.58035e-05	0.984934
ENSMUSG00000106899	1700013A02Rik	0	NA
ENSMUSG00000106900	Gm2040	0	NA
ENSMUSG00000106902	4930557J02Rik	7.58035e-05	0.984934
ENSMUSG00000106904	Gm43029	0.00500798	0.748015
ENSMUSG00000106906	Gm34728	0	NA
ENSMUSG00000106909	Gm43122	0	NA
ENSMUSG00000106910	Gm16273	0	NA
ENSMUSG00000106912	Gm43785	0	NA
ENSMUSG00000106913	9430007M09Rik	0	NA
ENSMUSG00000106914	Gm42854	-0.00116227	0.816446
ENSMUSG00000106915	Gm42655	0.00662661	0.467799
ENSMUSG00000106916	Gm3089	-0.00515615	0.382168
ENSMUSG00000106917	Gm7832	-0.0194896	0.1947
ENSMUSG00000106925	Gm20072	0.000895647	0.82353
ENSMUSG00000106926	Rpl7-ps7	0.00309399	0.498394
ENSMUSG00000106927	Gm43598	0.0118981	0.645939
ENSMUSG00000106928	Gm43860	0.00855785	0.787912
ENSMUSG00000106930	Gm6450	0.00165145	0.773562
ENSMUSG00000106932	4930487D11Rik	0	NA
ENSMUSG00000106933	Gm43621	-0.00264151	0.843
ENSMUSG00000106934	Gm42506	0.000895647	0.82353
ENSMUSG00000106935	Gm19457	0.000151469	0.977328
ENSMUSG00000106936	Gm7554	0	NA
ENSMUSG00000106938	Gm31314	0	NA
ENSMUSG00000106939	Gm29778	0	NA
ENSMUSG00000106940	Gm42930	0.000895647	0.82353
ENSMUSG00000106944	Gm43843	-0.00288509	0.902091
ENSMUSG00000106945	Gm42961	0	NA
ENSMUSG00000106946	Gm42856	0.00638969	0.47691
ENSMUSG00000106947	1700025A08Rik	-0.00464032	0.662925
ENSMUSG00000106950	4930478M09Rik	0	NA
ENSMUSG00000106951	5930430L01Rik	0.0150057	0.512199
ENSMUSG00000106954	Gm43226	0	NA
ENSMUSG00000106955	Gm42960	0	NA
ENSMUSG00000106956	Gm19617	0	NA
ENSMUSG00000106957	Gm43085	0	NA
ENSMUSG00000106958	Gm35960	0	NA
ENSMUSG00000106959	Gm42548	0.0127728	0.123063
ENSMUSG00000106960	Gm42673	0	NA
ENSMUSG00000106961	Gm43128	0.0117524	0.365224
ENSMUSG00000106962	Gm43633	-0.0318916	0.101797
ENSMUSG00000106963	Gm8675	0	NA
ENSMUSG00000106965	Gm18290	-0.0168029	0.33892
ENSMUSG00000106967	Gm42477	0.00775351	0.692091
ENSMUSG00000106968	C78283	-0.00517618	0.355816
ENSMUSG00000106969	Gm42882	0	NA
ENSMUSG00000106970	Gm43377	0	NA
ENSMUSG00000106971	Gm42965	0	NA
ENSMUSG00000106973	Gm43415	-0.00262522	0.632203
ENSMUSG00000106974	Vmn1r-ps5	0	NA
ENSMUSG00000106975	Olfr428-ps1	0	NA
ENSMUSG00000106976	Gm42963	0	NA
ENSMUSG00000106980	Gm43690	0.0189744	0.279484
ENSMUSG00000106982	Gm42665	0	NA
ENSMUSG00000106985	Gm42761	0	NA
ENSMUSG00000106987	Gm42575	0	NA
ENSMUSG00000106988	Tsg101-ps	-0.00157893	0.694946
ENSMUSG00000106989	Gm5989	0	NA
ENSMUSG00000106991	Gm43399	-0.00262522	0.632203
ENSMUSG00000106992	Gm43167	0.0207729	0.268743
ENSMUSG00000106993	Gm43417	-0.00446118	0.519848
ENSMUSG00000106994	Gm10829	0.0044126	0.704033
ENSMUSG00000106995	Gm33167	0.00254866	0.932764
ENSMUSG00000106996	Gm31049	0	NA
ENSMUSG00000106999	Gm42734	0.00244273	0.549606
ENSMUSG00000107004	Gm42657	0	NA
ENSMUSG00000107005	9030607J07Rik	0.000216488	0.990312
ENSMUSG00000107006	Gm43105	0.00140486	0.779937
ENSMUSG00000107008	Gm2762	0.0149429	0.596387
ENSMUSG00000107009	6720475M21Rik	0	NA
ENSMUSG00000107010	Gm43293	0	NA
ENSMUSG00000107011	Gm42906	0	NA
ENSMUSG00000107012	4930528J11Rik	-0.00879021	0.175774
ENSMUSG00000107013	Gm43635	0	NA
ENSMUSG00000107014	1700126H18Rik	0	NA
ENSMUSG00000107015	2900076G11Rik	0.000575509	0.961196
ENSMUSG00000107017	Gm43196	-0.0113988	0.341435
ENSMUSG00000107018	Gm43694	-0.000706732	0.870178
ENSMUSG00000107020	Gm6051	0.00449938	0.574871
ENSMUSG00000107022	Gm36669	0	NA
ENSMUSG00000107026	Gm7504	0	NA
ENSMUSG00000107027	1700019F05Rik	0	NA
ENSMUSG00000107028	Gm5043	0.00298267	0.510183
ENSMUSG00000107029	Gm43123	-0.0109166	0.215222
ENSMUSG00000107030	Gm5291	-0.00152491	0.704688
ENSMUSG00000107031	Gm40292	0	NA
ENSMUSG00000107032	Gm5301	0	NA
ENSMUSG00000107033	Gm43553	0	NA
ENSMUSG00000107034	Gm19060	0	NA
ENSMUSG00000107035	Ybx1-ps2	0	NA
ENSMUSG00000107036	Gm7596	0	NA
ENSMUSG00000107037	Gm29793	0.00170698	0.671363
ENSMUSG00000107040	Gm43791	0.0284271	0.332179
ENSMUSG00000107041	Gm42735	0.00392067	0.667209
ENSMUSG00000107042	4921513H07Rik	-0.020551	0.362845
ENSMUSG00000107044	Gm43086	0	NA
ENSMUSG00000107045	Gm43636	0.00991287	0.585919
ENSMUSG00000107046	Gm43849	0	NA
ENSMUSG00000107047	Gm43298	0	NA
ENSMUSG00000107048	Gm43807	0	NA
ENSMUSG00000107049	Gm43771	0	NA
ENSMUSG00000107053	1700021F13Rik	0	NA
ENSMUSG00000107054	C730045M19Rik	0.000895647	0.82353
ENSMUSG00000107056	Gm21048	0	NA
ENSMUSG00000107058	Gm42545	-0.00357711	0.483205
ENSMUSG00000107059	Gm43629	-0.000743847	0.85304
ENSMUSG00000107060	Gm38901	0.00490215	0.667617
ENSMUSG00000107061	Gm19590	-0.00631884	0.412429
ENSMUSG00000107063	Gm38554	0	NA
ENSMUSG00000107064	Gm42561	-0.00672163	0.234661
ENSMUSG00000107065	Gm43155	7.58035e-05	0.984934
ENSMUSG00000107066	Gm4482	0.00405468	0.741896
ENSMUSG00000107067	Gm42581	0	NA
ENSMUSG00000107069	Gm43772	0	NA
ENSMUSG00000107070	Gm35191	-0.000743847	0.85304
ENSMUSG00000107071	Gm42420	0.0240176	0.430146
ENSMUSG00000107072	Gm43090	0	NA
ENSMUSG00000107073	4930428D20Rik	0	NA
ENSMUSG00000107074	Gm18100	0	NA
ENSMUSG00000107075	Gm43068	0	NA
ENSMUSG00000107076	Gm43480	-0.00443969	0.588334
ENSMUSG00000107078	Gm36840	0	NA
ENSMUSG00000107079	Gm35648	-0.000743847	0.85304
ENSMUSG00000107081	Gm43701	0.000895647	0.82353
ENSMUSG00000107082	Gm36378	0	NA
ENSMUSG00000107083	Gm43313	0.000895647	0.82353
ENSMUSG00000107084	Gm43269	-0.000743847	0.85304
ENSMUSG00000107085	Gm42883	0	NA
ENSMUSG00000107087	Gm34411	0	NA
ENSMUSG00000107089	Gm43443	-0.00485142	0.64101
ENSMUSG00000107090	Gm42884	0.00740143	0.390063
ENSMUSG00000107091	Gm43343	-0.0103958	0.174462
ENSMUSG00000107092	Gm7993	-0.00745056	0.16836
ENSMUSG00000107093	Gm43452	0	NA
ENSMUSG00000107097	Gm42584	0.000895647	0.82353
ENSMUSG00000107098	Gm29815	0	NA
ENSMUSG00000107100	Gm18482	0	NA
ENSMUSG00000107102	Gm42726	-0.0397134	0.0982523
ENSMUSG00000107103	Gm43164	7.58035e-05	0.984934
ENSMUSG00000107105	Gm15820	0	NA
ENSMUSG00000107106	Gm43760	0.00642305	0.362703
ENSMUSG00000107108	Gm9936	0.00917925	0.62577
ENSMUSG00000107109	Gm42571	0.00174644	0.664399
ENSMUSG00000107110	Gm42931	0	NA
ENSMUSG00000107111	Gm40304	-0.000743847	0.85304
ENSMUSG00000107112	Gm36241	-0.000743847	0.85304
ENSMUSG00000107113	Gm43092	0	NA
ENSMUSG00000107114	Gm43440	0	NA
ENSMUSG00000107115	Gm43052	0	NA
ENSMUSG00000107116	Gm43274	-0.00377315	0.755359
ENSMUSG00000107117	Gm43842	0.0164617	0.5035
ENSMUSG00000107118	Gm42986	0.00117727	0.794184
ENSMUSG00000107120	Gm43059	-0.00120675	0.811344
ENSMUSG00000107121	1110006O24Rik	0.0121709	0.623106
ENSMUSG00000107122	Gm32072	-0.00238684	0.559253
ENSMUSG00000107123	Vmn2r-ps25	0.000895647	0.82353
ENSMUSG00000107125	Gm3822	0	NA
ENSMUSG00000107126	Gm40289	0	NA
ENSMUSG00000107127	Gm6719	0	NA
ENSMUSG00000107128	Gm42867	-0.0015473	0.700642
ENSMUSG00000107129	Gm43762	0	NA
ENSMUSG00000107130	Gm43264	-0.000743847	0.85304
ENSMUSG00000107131	Gm43763	0	NA
ENSMUSG00000107132	Gm15997	-0.0121624	0.61072
ENSMUSG00000107133	Gm42787	-5.86803e-05	0.99775
ENSMUSG00000107135	Gm43806	0	NA
ENSMUSG00000107136	Gm42466	0.00170698	0.671363
ENSMUSG00000107139	Gm42475	0	NA
ENSMUSG00000107140	Gm43811	0	NA
ENSMUSG00000107141	Gm42654	0	NA
ENSMUSG00000107142	4930566F21Rik	0.00623977	0.507199
ENSMUSG00000107143	Gm6598	-0.0410235	0.142254
ENSMUSG00000107144	4930413E15Rik	0	NA
ENSMUSG00000107145	Gm43442	0.00359232	0.741376
ENSMUSG00000107148	Gm42888	-0.0033723	0.580278
ENSMUSG00000107149	Gm30708	-0.000743847	0.85304
ENSMUSG00000107151	Gm43810	-0.00497878	0.336032
ENSMUSG00000107152	Gm43152	-2.859e-05	0.995237
ENSMUSG00000107153	Gm38404	-0.000743847	0.85304
ENSMUSG00000107154	Gm7041	-0.000743847	0.85304
ENSMUSG00000107155	Gm43793	0	NA
ENSMUSG00000107158	Gm42728	0.000895647	0.82353
ENSMUSG00000107159	Gm7919	0	NA
ENSMUSG00000107160	Gm42666	0	NA
ENSMUSG00000107161	Gm43850	0.00144193	0.774467
ENSMUSG00000107162	Gm18593	0	NA
ENSMUSG00000107163	Gm43496	-0.00303405	0.649763
ENSMUSG00000107164	4933425D22Rik	0.00478976	0.719495
ENSMUSG00000107165	Gm43747	-0.00156323	0.69777
ENSMUSG00000107167	Gm34653	-0.0158214	0.0832964
ENSMUSG00000107168	Gm42507	-0.00370986	0.518385
ENSMUSG00000107171	Gm42572	-0.00576205	0.641094
ENSMUSG00000107172	4933430H06Rik	-0.000743847	0.85304
ENSMUSG00000107173	Gm43266	0.013031	0.510399
ENSMUSG00000107177	Gm43845	0	NA
ENSMUSG00000107178	Gm42531	-0.00304474	0.875352
ENSMUSG00000107179	Gm43069	0	NA
ENSMUSG00000107180	Gm43638	0	NA
ENSMUSG00000107181	Gm17768	0	NA
ENSMUSG00000107183	Gm18452	0	NA
ENSMUSG00000107184	Gm18222	0	NA
ENSMUSG00000107185	Gm42642	-0.0015473	0.700642
ENSMUSG00000107187	Gm7663	0	NA
ENSMUSG00000107189	Gm42689	0	NA
ENSMUSG00000107191	Gm43579	-0.00658026	0.657021
ENSMUSG00000107192	Gm19583	0	NA
ENSMUSG00000107193	Gm43700	0	NA
ENSMUSG00000107194	Gm43173	0.0127253	0.329833
ENSMUSG00000107195	4930589O11Rik	-0.000497953	0.96104
ENSMUSG00000107197	Gm43312	7.58035e-05	0.984934
ENSMUSG00000107198	Gm19619	0.0108598	0.506381
ENSMUSG00000107199	Gm42550	-0.000743847	0.85304
ENSMUSG00000107201	5930420M18Rik	-0.0123393	0.705504
ENSMUSG00000107203	Gm7542	-0.00539583	0.377806
ENSMUSG00000107204	Gm43067	0	NA
ENSMUSG00000107205	Gm42576	7.58035e-05	0.984934
ENSMUSG00000107206	Gm42736	0	NA
ENSMUSG00000107207	Gm42897	0.0112742	0.232387
ENSMUSG00000107208	D130004A15Rik	0	NA
ENSMUSG00000107209	Gm42599	0	NA
ENSMUSG00000107211	Gm5864	0.00276489	0.652639
ENSMUSG00000107212	Gm5302	0.00174644	0.664399
ENSMUSG00000107214	4930500F04Rik	0	NA
ENSMUSG00000107215	Gm43197	-0.00371534	0.875528
ENSMUSG00000107216	2210412B16Rik	0.0183383	0.406639
ENSMUSG00000107217	4930524B17Rik	0.00175657	0.662632
ENSMUSG00000107218	Gm42530	0	NA
ENSMUSG00000107219	Gm42738	-0.0239405	0.316589
ENSMUSG00000107220	Gm9555	0	NA
ENSMUSG00000107222	Gm43198	-0.0174297	0.124853
ENSMUSG00000107223	Gm18327	0	NA
ENSMUSG00000107225	Gm43637	0.00374857	0.795172
ENSMUSG00000107226	Gm43594	0	NA
ENSMUSG00000107227	Gm42559	-0.00627298	0.638877
ENSMUSG00000107230	Gm19265	0.00645055	0.836848
ENSMUSG00000107232	1700017L05Rik	0	NA
ENSMUSG00000107233	Gm42959	0.00692929	0.782655
ENSMUSG00000107234	Gm43371	0	NA
ENSMUSG00000107237	Gm29926	-0.000743847	0.85304
ENSMUSG00000107238	Gm42758	0	NA
ENSMUSG00000107240	Gm43231	0.00963804	0.434141
ENSMUSG00000107241	Gm43129	0.0066662	0.650393
ENSMUSG00000107243	Gm43631	0	NA
ENSMUSG00000107244	Gm43699	7.61222e-05	0.984901
ENSMUSG00000107245	Gm42803	-0.00507918	0.497936
ENSMUSG00000107246	Gm42560	0.0131497	0.412092
ENSMUSG00000107247	Gm43227	0	NA
ENSMUSG00000107248	Gm43851	0	NA
ENSMUSG00000107251	Gm43102	0	NA
ENSMUSG00000107252	Gm5767	0.000102727	0.984685
ENSMUSG00000107253	Gm43634	0.00304473	0.581155
ENSMUSG00000107254	Gm43769	-0.0283975	0.311927
ENSMUSG00000107255	Gm43416	-0.000743847	0.85304
ENSMUSG00000107256	Gm13821	0.0120503	0.602866
ENSMUSG00000107257	Gm43028	-0.00243844	0.68819
ENSMUSG00000107258	Olfr1401-ps1	0	NA
ENSMUSG00000107259	Gm5298	0	NA
ENSMUSG00000107261	Trmt112-ps1	-0.000743847	0.85304
ENSMUSG00000107262	Gm18753	0	NA
ENSMUSG00000107263	Gm42471	0.00967872	0.670668
ENSMUSG00000107265	Gm15469	0	NA
ENSMUSG00000107266	Gm43698	-0.0015473	0.700642
ENSMUSG00000107270	Tgif1-ps	0	NA
ENSMUSG00000107271	BC028471	-0.000743847	0.85304
ENSMUSG00000107276	Gm42858	0.00529032	0.850583
ENSMUSG00000107277	Gm10461	-0.0265479	0.396141
ENSMUSG00000107278	Gm42600	-0.0362696	0.2108
ENSMUSG00000107279	Gm43450	0	NA
ENSMUSG00000107280	Gm9495	0.00457925	0.43225
ENSMUSG00000107282	Gm43630	0	NA
ENSMUSG00000107284	Gm43280	0	NA
ENSMUSG00000107285	Gm3176	0	NA
ENSMUSG00000107286	Gm43788	0	NA
ENSMUSG00000107287	Gm43458	-0.000743847	0.85304
ENSMUSG00000107288	Gm42903	-0.000743847	0.85304
ENSMUSG00000107289	Gm43026	0	NA
ENSMUSG00000107290	Gm43282	0	NA
ENSMUSG00000107291	3110031N09Rik	0.000895647	0.82353
ENSMUSG00000107292	Gm42733	-0.0136077	0.546422
ENSMUSG00000107295	Gm42896	0.0130756	0.562858
ENSMUSG00000107296	Gm43500	0.000895647	0.82353
ENSMUSG00000107299	Gm43228	0	NA
ENSMUSG00000107300	Gm43279	0.0158517	0.504934
ENSMUSG00000107301	Gm43688	-0.000743847	0.85304
ENSMUSG00000107303	Gm18861	0	NA
ENSMUSG00000107304	Gm43775	0.0238206	0.336325
ENSMUSG00000107305	Gm43262	7.58035e-05	0.984934
ENSMUSG00000107307	Gm42935	0	NA
ENSMUSG00000107308	Gm43234	0	NA
ENSMUSG00000107309	Gm43232	-0.00546693	0.302546
ENSMUSG00000107310	Gm7452	-0.000743847	0.85304
ENSMUSG00000107312	Gm43229	0.0102411	0.486572
ENSMUSG00000107313	Gm43332	-0.00172862	0.889205
ENSMUSG00000107314	Gm20488	-0.00469245	0.572282
ENSMUSG00000107315	BC080696	0	NA
ENSMUSG00000107316	Gm42964	0	NA
ENSMUSG00000107317	Gm19719	0.0177277	0.476584
ENSMUSG00000107318	Gm30003	0.018641	0.353691
ENSMUSG00000107319	Gm42670	0.000503937	0.962495
ENSMUSG00000107320	Gm42549	0.0392893	0.143517
ENSMUSG00000107322	4933439J24Rik	0	NA
ENSMUSG00000107325	Gm43425	0.0038055	0.688717
ENSMUSG00000107326	Gm43038	0	NA
ENSMUSG00000107327	Gm7478	0	NA
ENSMUSG00000107333	Gm43008	0.000895647	0.82353
ENSMUSG00000107334	Gm7538	0	NA
ENSMUSG00000107335	Gm43372	0.00127301	0.914057
ENSMUSG00000107337	Gm43596	0.00223258	0.744205
ENSMUSG00000107340	Gm42789	0.000779271	0.949991
ENSMUSG00000107341	1700065J11Rik	-0.000743847	0.85304
ENSMUSG00000107344	Gm2559	0.000895647	0.82353
ENSMUSG00000107346	Gm43225	-0.000743847	0.85304
ENSMUSG00000107348	Gm6468	0	NA
ENSMUSG00000107349	Gm6655	-0.00165475	0.681374
ENSMUSG00000107350	Gm19610	0.000895647	0.82353
ENSMUSG00000107351	Gm43764	0	NA
ENSMUSG00000107353	4930430O22Rik	0.000895647	0.82353
ENSMUSG00000107354	Gm43040	0.000895647	0.82353
ENSMUSG00000107355	AI839979	0.0117982	0.621887
ENSMUSG00000107356	Gm18118	0	NA
ENSMUSG00000107357	Gm42662	0.00138512	0.781522
ENSMUSG00000107358	Gm43168	0	NA
ENSMUSG00000107359	Gm43295	-0.00157893	0.694946
ENSMUSG00000107360	Gm42558	0	NA
ENSMUSG00000107362	Gm40309	-0.00262301	0.837877
ENSMUSG00000107363	Gm43373	0.000895647	0.82353
ENSMUSG00000107364	Gm43051	0	NA
ENSMUSG00000107365	Gm43479	0.000895647	0.82353
ENSMUSG00000107368	1700018A23Rik	-9.58761e-06	0.999047
ENSMUSG00000107369	Gstm2-ps1	0.00174884	0.663981
ENSMUSG00000107370	Gm43588	0.00305072	0.835458
ENSMUSG00000107371	Gm43784	0	NA
ENSMUSG00000107373	Gm42668	-0.000743847	0.85304
ENSMUSG00000107374	Gm43172	-0.0588863	0.112935
ENSMUSG00000107375	Gm43084	0	NA
ENSMUSG00000107376	Gm42661	0.00174644	0.664399
ENSMUSG00000107377	Gm42801	7.58035e-05	0.984934
ENSMUSG00000107378	Gm18995	0.000895647	0.82353
ENSMUSG00000107380	Vmn1r-ps6	0	NA
ENSMUSG00000107383	Gm4366	-0.00118292	0.840487
ENSMUSG00000107384	Gm42557	0	NA
ENSMUSG00000107385	C330024D21Rik	0.0145075	0.407455
ENSMUSG00000107386	Gm42800	0	NA
ENSMUSG00000107387	5430435K18Rik	0	NA
ENSMUSG00000107388	Gm42788	-0.0021807	0.804057
ENSMUSG00000107389	Gm43124	0	NA
ENSMUSG00000107390	Gm43323	-0.00118174	0.814905
ENSMUSG00000107392	Gm7792	0	NA
ENSMUSG00000107394	1700012J15Rik	0	NA
ENSMUSG00000107395	Gm44331	0	NA
ENSMUSG00000107396	4930425L21Rik	0.0144584	0.0905375
ENSMUSG00000107397	4930402H05Rik	0.000895647	0.82353
ENSMUSG00000107398	Gm44306	0	NA
ENSMUSG00000107399	AC134333.1	0	NA
ENSMUSG00000107400	Olfr797-ps1	0	NA
ENSMUSG00000107401	Gm6312	0	NA
ENSMUSG00000107402	4732416N19Rik	-0.0485846	0.138949
ENSMUSG00000107403	Gm8820	0	NA
ENSMUSG00000107404	Gm44125	0	NA
ENSMUSG00000107405	Gm44115	0	NA
ENSMUSG00000107406	1700040L08Rik	7.58035e-05	0.984934
ENSMUSG00000107407	Gm44159	0	NA
ENSMUSG00000107408	1700065L07Rik	0	NA
ENSMUSG00000107409	Gm43954	0	NA
ENSMUSG00000107410	Gm44023	0	NA
ENSMUSG00000107411	Gm19040	0.00861262	0.722364
ENSMUSG00000107412	Gm20383	0.0229634	0.343378
ENSMUSG00000107413	Gm20553	0.000895647	0.82353
ENSMUSG00000107414	6330419E04Rik	-0.00285718	0.663297
ENSMUSG00000107415	Gm43929	0	NA
ENSMUSG00000107416	Gm44030	0	NA
ENSMUSG00000107417	Olfr1383	7.58035e-05	0.984934
ENSMUSG00000107418	Gm4782	-0.00328379	0.448692
ENSMUSG00000107419	Gm38839	0.00323615	0.650714
ENSMUSG00000107420	Gm43910	0.000102727	0.984685
ENSMUSG00000107421	Gm44177	0	NA
ENSMUSG00000107422	Gm44129	0	NA
ENSMUSG00000107423	Gm43977	0	NA
ENSMUSG00000107424	Gm18839	0	NA
ENSMUSG00000107425	Gm44216	0	NA
ENSMUSG00000107427	Gm43948	0.00439081	0.453588
ENSMUSG00000107428	Gm44154	-0.00793724	0.650506
ENSMUSG00000107429	Gm44206	0.00160901	0.905799
ENSMUSG00000107430	Gm31532	0.0144194	0.220122
ENSMUSG00000107431	Gm44114	0.00126532	0.935602
ENSMUSG00000107432	Gm36189	0.00608025	0.439353
ENSMUSG00000107433	Gm43882	0	NA
ENSMUSG00000107434	Gm4640	0.00730127	0.289708
ENSMUSG00000107435	Gm19908	0	NA
ENSMUSG00000107436	Gm44416	0.000894101	0.93808
ENSMUSG00000107438	Gm43945	0	NA
ENSMUSG00000107439	Gm45060	-0.00365908	0.61096
ENSMUSG00000107440	Gm40377	0.00303832	0.504269
ENSMUSG00000107441	Gm31747	0.0047614	0.450713
ENSMUSG00000107442	Gm43881	0	NA
ENSMUSG00000107443	Gm7468	0.0267317	0.360462
ENSMUSG00000107445	Gm44449	0	NA
ENSMUSG00000107446	Gm43906	0	NA
ENSMUSG00000107447	Gm44054	0	NA
ENSMUSG00000107448	Gm43947	0	NA
ENSMUSG00000107449	Gm19165	0	NA
ENSMUSG00000107450	Gm2522	0	NA
ENSMUSG00000107451	Gm44421	0.123564	0.00934839
ENSMUSG00000107452	Gm18215	0	NA
ENSMUSG00000107453	Gm44145	0	NA
ENSMUSG00000107454	Gm43875	-0.000743847	0.85304
ENSMUSG00000107455	Gm43868	0.000406259	0.958757
ENSMUSG00000107456	Gm10400	0	NA
ENSMUSG00000107457	Gm19173	0	NA
ENSMUSG00000107458	Gm44040	-0.000841466	0.847785
ENSMUSG00000107459	Gm5110	-0.000743847	0.85304
ENSMUSG00000107460	Gm44186	-0.00178453	0.825165
ENSMUSG00000107461	Gm44045	0	NA
ENSMUSG00000107462	Gm7384	0.00143964	0.803882
ENSMUSG00000107463	Gm44294	0	NA
ENSMUSG00000107464	Gm44150	0	NA
ENSMUSG00000107465	Gm5990	0	NA
ENSMUSG00000107466	Gm44425	0	NA
ENSMUSG00000107467	Gm8992	0	NA
ENSMUSG00000107468	5730507A11Rik	-0.00385895	0.567391
ENSMUSG00000107469	Olfr436-ps1	0	NA
ENSMUSG00000107470	Gm3375	0	NA
ENSMUSG00000107471	Gm44147	0	NA
ENSMUSG00000107472	Gm44265	0	NA
ENSMUSG00000107473	Gm44255	0	NA
ENSMUSG00000107474	Gm43932	0	NA
ENSMUSG00000107475	Gm19177	0	NA
ENSMUSG00000107477	Gm44366	-0.00807758	0.316052
ENSMUSG00000107478	Gm45234	0.00521032	0.285003
ENSMUSG00000107479	2610300M13Rik	-0.00537429	0.508869
ENSMUSG00000107480	Gm44165	-0.00123734	0.861059
ENSMUSG00000107481	4833403J16Rik	0.00971101	0.635809
ENSMUSG00000107482	Gm45233	0.0152421	0.100559
ENSMUSG00000107483	Gm44288	0	NA
ENSMUSG00000107484	Nasp-ps1	0	NA
ENSMUSG00000107486	Trbv4	0	NA
ENSMUSG00000107487	Gm44156	-0.00840031	0.297069
ENSMUSG00000107488	Gm31579	0	NA
ENSMUSG00000107489	Gm18325	-0.00152491	0.704688
ENSMUSG00000107490	Gm44058	0	NA
ENSMUSG00000107491	Gm17893	0.00170698	0.671363
ENSMUSG00000107492	Gm6590	0	NA
ENSMUSG00000107493	Gm44048	0	NA
ENSMUSG00000107494	Gm8239	0	NA
ENSMUSG00000107496	4933431M02Rik	-0.000743847	0.85304
ENSMUSG00000107497	Gm44957	-0.00984655	0.55151
ENSMUSG00000107498	Gm44240	-0.0404914	0.159407
ENSMUSG00000107499	Ccdc142	0.0522074	0.121628
ENSMUSG00000107500	Gm2796	-0.00216885	0.594262
ENSMUSG00000107501	Gm29781	-0.000743847	0.85304
ENSMUSG00000107502	Gm44065	-0.0287317	0.377155
ENSMUSG00000107503	Gm44009	0	NA
ENSMUSG00000107504	Gm35549	0.0039135	0.846776
ENSMUSG00000107505	Gm18009	0.00198595	0.859715
ENSMUSG00000107506	Gm19254	0	NA
ENSMUSG00000107508	Gm44083	-0.000743847	0.85304
ENSMUSG00000107509	Gm44941	0.0072895	0.601167
ENSMUSG00000107510	Gm44057	0	NA
ENSMUSG00000107511	Gm44440	-0.0419436	0.0980015
ENSMUSG00000107512	Gm44433	0.0237061	0.423178
ENSMUSG00000107513	Tgif2-ps1	0	NA
ENSMUSG00000107514	Gm32381	0	NA
ENSMUSG00000107515	Gm43886	-0.00768444	0.271205
ENSMUSG00000107516	Gm30784	0	NA
ENSMUSG00000107517	Gm44046	-0.010427	0.276236
ENSMUSG00000107518	Gm44016	0	NA
ENSMUSG00000107519	Gm26996	0	NA
ENSMUSG00000107520	Gm3726	0	NA
ENSMUSG00000107521	Gm43994	-0.000175307	0.991421
ENSMUSG00000107522	Gm44988	0	NA
ENSMUSG00000107523	Gm44451	0	NA
ENSMUSG00000107524	Gm44136	0.0257362	0.36522
ENSMUSG00000107525	Gm44071	0	NA
ENSMUSG00000107526	1700003I16Rik	-0.0100088	0.472567
ENSMUSG00000107527	Gm44239	0	NA
ENSMUSG00000107528	Gm44442	0	NA
ENSMUSG00000107529	Gm44291	-0.00663067	0.732784
ENSMUSG00000107530	Vmn1r-ps16	0	NA
ENSMUSG00000107531	E330037G11Rik	4.38496e-05	0.992752
ENSMUSG00000107532	Gm35931	0	NA
ENSMUSG00000107533	Gm44422	0	NA
ENSMUSG00000107534	Gm43920	0.000895647	0.82353
ENSMUSG00000107536	Gm43955	0	NA
ENSMUSG00000107538	Gm44127	0	NA
ENSMUSG00000107540	Gm43911	0	NA
ENSMUSG00000107541	Gm44336	0	NA
ENSMUSG00000107542	Gm43969	0	NA
ENSMUSG00000107543	Gm34701	0.00311837	0.495849
ENSMUSG00000107544	Gm44426	0	NA
ENSMUSG00000107545	Gm44307	0	NA
ENSMUSG00000107546	Gm20560	-0.00348572	0.757069
ENSMUSG00000107548	Gm43866	0	NA
ENSMUSG00000107549	Gm43961	7.58035e-05	0.984934
ENSMUSG00000107550	Gm44726	0	NA
ENSMUSG00000107551	Gm4605	0	NA
ENSMUSG00000107552	Gm44096	0.00938876	0.25534
ENSMUSG00000107553	Gm44266	0	NA
ENSMUSG00000107555	Olfr795-ps1	-0.000743847	0.85304
ENSMUSG00000107556	Gm44237	-0.000743847	0.85304
ENSMUSG00000107557	Gm21940	0.000895647	0.82353
ENSMUSG00000107558	2010109P13Rik	0	NA
ENSMUSG00000107559	Gm44193	-0.000743847	0.85304
ENSMUSG00000107560	Gm44199	-0.00915764	0.517977
ENSMUSG00000107561	Gm44264	0	NA
ENSMUSG00000107562	Gm44412	0	NA
ENSMUSG00000107563	4930587E11Rik	0	NA
ENSMUSG00000107564	Gm44379	-0.00203831	0.901243
ENSMUSG00000107565	Gm34314	0	NA
ENSMUSG00000107566	Gm44332	0	NA
ENSMUSG00000107567	4930480K02Rik	0.00313949	0.573974
ENSMUSG00000107568	Gm18840	0.000895647	0.82353
ENSMUSG00000107570	Gm44207	0	NA
ENSMUSG00000107571	Gm43877	-0.0361832	0.148325
ENSMUSG00000107572	Gm3961	0	NA
ENSMUSG00000107573	Olfr1389	0.00175657	0.662632
ENSMUSG00000107574	Gm17834	0	NA
ENSMUSG00000107575	Gm44128	0	NA
ENSMUSG00000107576	Gm44093	-0.00254385	0.761432
ENSMUSG00000107578	Gm32536	0	NA
ENSMUSG00000107579	Gm44176	0	NA
ENSMUSG00000107580	Gm44124	0	NA
ENSMUSG00000107581	Gm44828	0	NA
ENSMUSG00000107582	Gm44133	0	NA
ENSMUSG00000107583	Gm44104	-0.000743847	0.85304
ENSMUSG00000107584	Gm18716	-0.0303406	0.246936
ENSMUSG00000107586	Gm44283	0	NA
ENSMUSG00000107587	Gm44989	0	NA
ENSMUSG00000107588	Gm45021	0	NA
ENSMUSG00000107590	Gm43897	0	NA
ENSMUSG00000107591	Gm6794	0.000895647	0.82353
ENSMUSG00000107592	Tas2r145-ps3	0	NA
ENSMUSG00000107593	Gm44097	0	NA
ENSMUSG00000107594	Tas2r142-ps5	0	NA
ENSMUSG00000107595	Gm44441	-0.000743847	0.85304
ENSMUSG00000107596	Gm18913	0.00173288	0.666783
ENSMUSG00000107597	Gm44764	-0.000743847	0.85304
ENSMUSG00000107598	Gm35216	0	NA
ENSMUSG00000107599	Gm43981	-0.00719807	0.235536
ENSMUSG00000107600	Gm6308	0	NA
ENSMUSG00000107601	Gm2651	0	NA
ENSMUSG00000107602	Gm18691	0	NA
ENSMUSG00000107603	Gm43921	0.000895647	0.82353
ENSMUSG00000107604	Gm44041	0	NA
ENSMUSG00000107605	Gm44117	-0.0103677	0.553749
ENSMUSG00000107606	Gm43873	0.00355356	0.883568
ENSMUSG00000107608	Gm43863	0.0177271	0.374008
ENSMUSG00000107609	Gm20177	0	NA
ENSMUSG00000107610	D530018E20Rik	0.00608997	0.450542
ENSMUSG00000107611	Gm44131	0	NA
ENSMUSG00000107612	Gm44163	0	NA
ENSMUSG00000107613	Gm43927	0	NA
ENSMUSG00000107614	Gm44196	0	NA
ENSMUSG00000107615	Olfr793-ps1	0	NA
ENSMUSG00000107616	Gm7825	0.000895647	0.82353
ENSMUSG00000107618	Gm6261	0	NA
ENSMUSG00000107619	Gm32479	0	NA
ENSMUSG00000107620	Gm44256	0.0090475	0.705653
ENSMUSG00000107622	4930512J16Rik	-0.00116839	0.81596
ENSMUSG00000107623	Gm10415	-0.000743847	0.85304
ENSMUSG00000107624	Gm44005	-0.0346007	0.128937
ENSMUSG00000107625	Gm34149	0	NA
ENSMUSG00000107626	Gm44727	0	NA
ENSMUSG00000107627	Gm19244	0	NA
ENSMUSG00000107628	Gm44282	-0.000743847	0.85304
ENSMUSG00000107629	Gm44011	0	NA
ENSMUSG00000107630	Gm44061	0	NA
ENSMUSG00000107631	Gm44233	0	NA
ENSMUSG00000107632	Gm44070	0.0239362	0.382138
ENSMUSG00000107633	Gm44078	-0.000230436	0.991588
ENSMUSG00000107634	Gm36816	-0.00510118	0.681397
ENSMUSG00000107635	Gm44247	0.00143537	0.777557
ENSMUSG00000107637	1700069P05Rik	0	NA
ENSMUSG00000107638	Gm30524	-0.00684074	0.227704
ENSMUSG00000107639	Gm4374	-0.000743847	0.85304
ENSMUSG00000107640	Gm38804	-0.000743847	0.85304
ENSMUSG00000107641	Gm32858	-0.00165475	0.681374
ENSMUSG00000107642	Tas2r141-ps4	-0.00140775	0.822976
ENSMUSG00000107643	Gm43885	-0.000869311	0.843058
ENSMUSG00000107644	Gm6342	0.00300965	0.722462
ENSMUSG00000107645	Olfr1380	0.00473217	0.607358
ENSMUSG00000107646	Gm44225	0	NA
ENSMUSG00000107647	Gm44445	0.00174884	0.663981
ENSMUSG00000107648	Olfr764-ps1	-0.000743847	0.85304
ENSMUSG00000107649	Gm44404	0	NA
ENSMUSG00000107650	Gm44032	0	NA
ENSMUSG00000107651	Gm44166	0	NA
ENSMUSG00000107652	Gm43894	0	NA
ENSMUSG00000107653	Gm31520	0.000895647	0.82353
ENSMUSG00000107655	Gm44220	0.00724384	0.79463
ENSMUSG00000107656	4930563H07Rik	0	NA
ENSMUSG00000107657	Gm44446	0	NA
ENSMUSG00000107658	Gm44958	0	NA
ENSMUSG00000107660	Gm6559	-0.0032382	0.565157
ENSMUSG00000107661	Gm18402	0	NA
ENSMUSG00000107662	Olfr772	0	NA
ENSMUSG00000107663	Gm44107	0	NA
ENSMUSG00000107664	Gm18007	0	NA
ENSMUSG00000107666	4933406J09Rik	-0.00285367	0.821028
ENSMUSG00000107667	C530044C16Rik	-0.00775951	0.647244
ENSMUSG00000107668	Gm44424	-0.000743847	0.85304
ENSMUSG00000107669	Gm44137	0	NA
ENSMUSG00000107671	Gm43976	0	NA
ENSMUSG00000107672	Gm3017	-0.000743847	0.85304
ENSMUSG00000107673	Crs-ps	0	NA
ENSMUSG00000107674	Gm44277	0	NA
ENSMUSG00000107675	Gm30332	0.000233868	0.979129
ENSMUSG00000107676	Gm44178	-0.000743847	0.85304
ENSMUSG00000107677	Olfr316	-0.0389572	0.0851954
ENSMUSG00000107678	Vmn1r-ps13	0	NA
ENSMUSG00000107679	4930404I20Rik	0	NA
ENSMUSG00000107680	Gm43903	-0.00102856	0.818675
ENSMUSG00000107681	4930528H21Rik	0	NA
ENSMUSG00000107682	Gm33024	0	NA
ENSMUSG00000107683	Gm44139	0	NA
ENSMUSG00000107684	Rab5a-ps	0.00237838	0.785602
ENSMUSG00000107685	Gm5995	0	NA
ENSMUSG00000107686	Gm9038	0	NA
ENSMUSG00000107687	Gm44254	0	NA
ENSMUSG00000107688	Gm44091	0.0128606	0.0544107
ENSMUSG00000107689	Gm44386	-0.0091329	0.504299
ENSMUSG00000107690	Gm44044	0.00578805	0.862264
ENSMUSG00000107691	Gm43901	7.58035e-05	0.984934
ENSMUSG00000107692	Gm19172	0	NA
ENSMUSG00000107693	Gm44312	0	NA
ENSMUSG00000107694	Gm8921	0	NA
ENSMUSG00000107695	Gm44289	0	NA
ENSMUSG00000107696	Gm44171	-0.00839243	0.432894
ENSMUSG00000107697	Gm44399	0	NA
ENSMUSG00000107698	Gm44430	0.0073731	0.708216
ENSMUSG00000107699	Gm43970	-0.0163392	0.314411
ENSMUSG00000107700	Gm20144	0	NA
ENSMUSG00000107701	Gm19287	0	NA
ENSMUSG00000107702	Gm44140	0.000895647	0.82353
ENSMUSG00000107703	Gm44039	0	NA
ENSMUSG00000107704	Gm36355	0	NA
ENSMUSG00000107706	Gm44022	0.000207992	0.975346
ENSMUSG00000107707	Gm44286	0.000195171	0.970771
ENSMUSG00000107708	Gm19131	7.58035e-05	0.984934
ENSMUSG00000107709	9430018G01Rik	-0.00518974	0.353191
ENSMUSG00000107710	Gm5307	0	NA
ENSMUSG00000107711	Olfr320	0.00175657	0.662632
ENSMUSG00000107712	Gm43870	-0.00319843	0.597419
ENSMUSG00000107713	Gm6681	-0.000743847	0.85304
ENSMUSG00000107714	Gm34933	-0.000743847	0.85304
ENSMUSG00000107715	Gm44135	-0.00725015	0.236017
ENSMUSG00000107716	Gm43997	0	NA
ENSMUSG00000107718	Vmn2r-ps34	0	NA
ENSMUSG00000107719	Gm43937	7.58035e-05	0.984934
ENSMUSG00000107720	Gm43946	-0.00293991	0.518226
ENSMUSG00000107721	Gm44261	-0.0015473	0.700642
ENSMUSG00000107722	2900060B14Rik	-0.000743847	0.85304
ENSMUSG00000107723	Gm43964	0	NA
ENSMUSG00000107725	Gm18484	0	NA
ENSMUSG00000107727	Gm18010	0	NA
ENSMUSG00000107729	B230112I24Rik	0.000895647	0.82353
ENSMUSG00000107730	Gm44238	-0.000841466	0.847785
ENSMUSG00000107731	Gm44952	0	NA
ENSMUSG00000107732	Gm44204	0	NA
ENSMUSG00000107733	Gm8774	0	NA
ENSMUSG00000107734	Gm30055	0.0220614	0.317416
ENSMUSG00000107735	Gm44173	0	NA
ENSMUSG00000107736	Gm44148	-0.0015473	0.700642
ENSMUSG00000107737	1700027F06Rik	0	NA
ENSMUSG00000107738	Gm32453	0	NA
ENSMUSG00000107739	Gm7812	0	NA
ENSMUSG00000107740	Gm18765	-0.00448659	0.376045
ENSMUSG00000107742	9530085L11Rik	-0.0160919	0.608939
ENSMUSG00000107744	1700072O05Rik	0	NA
ENSMUSG00000107745	Gm43917	0	NA
ENSMUSG00000107746	Gm18690	0	NA
ENSMUSG00000107747	Gm5881	0.00182183	0.919729
ENSMUSG00000107748	Olfr766-ps1	0	NA
ENSMUSG00000107749	Gm44321	0.00784008	0.387561
ENSMUSG00000107750	Gm44013	0.00960198	0.583989
ENSMUSG00000107751	Gm6749	-0.00810136	0.249747
ENSMUSG00000107752	Gm43934	0	NA
ENSMUSG00000107753	Gm44371	3.18932e-05	0.997202
ENSMUSG00000107754	Gm44990	0	NA
ENSMUSG00000107755	Mageb16-ps2	0	NA
ENSMUSG00000107756	Gm44164	0.00161034	0.778548
ENSMUSG00000107757	Gm43898	0	NA
ENSMUSG00000107758	Gm19253	-0.0027789	0.614801
ENSMUSG00000107759	Gm44258	0	NA
ENSMUSG00000107760	Gm44401	-0.00139995	0.942872
ENSMUSG00000107761	2010008C14Rik	-0.00255985	0.802269
ENSMUSG00000107762	Gm18421	0	NA
ENSMUSG00000107763	Gm43962	0	NA
ENSMUSG00000107764	Gm5318	0	NA
ENSMUSG00000107765	Gm34224	0	NA
ENSMUSG00000107766	Gm44073	0.00269365	0.797099
ENSMUSG00000107767	Gm44448	0	NA
ENSMUSG00000107768	Gm44275	-0.00438857	0.792115
ENSMUSG00000107769	Gm43959	0	NA
ENSMUSG00000107772	Gm5311	0	NA
ENSMUSG00000107773	Gm43971	0	NA
ENSMUSG00000107774	Gm43974	0	NA
ENSMUSG00000107775	Gm19764	0	NA
ENSMUSG00000107776	Gm44388	0	NA
ENSMUSG00000107777	Gm44687	0	NA
ENSMUSG00000107778	Gm44098	0	NA
ENSMUSG00000107779	Gm43874	0.00255464	0.797125
ENSMUSG00000107780	9530013L04Rik	0.000895647	0.82353
ENSMUSG00000107781	Gm44315	0	NA
ENSMUSG00000107782	Gm43888	-0.000743847	0.85304
ENSMUSG00000107783	Gm44038	0	NA
ENSMUSG00000107784	Gm43943	0	NA
ENSMUSG00000107785	Gm45083	-0.019056	0.0865524
ENSMUSG00000107786	Gm44232	0	NA
ENSMUSG00000107787	Gm44526	0	NA
ENSMUSG00000107788	Gm6266	7.58035e-05	0.984934
ENSMUSG00000107789	Gm44965	0	NA
ENSMUSG00000107790	Olfr783-ps1	0	NA
ENSMUSG00000107791	Gm30557	0	NA
ENSMUSG00000107792	Gm43914	-0.000743847	0.85304
ENSMUSG00000107793	4933406L23Rik	0	NA
ENSMUSG00000107794	Gm44095	0	NA
ENSMUSG00000107795	Gm44105	0.00155209	0.819866
ENSMUSG00000107796	Gm44068	0.000296733	0.985015
ENSMUSG00000107797	Gm10445	0	NA
ENSMUSG00000107798	Gm44064	0.00718951	0.298523
ENSMUSG00000107799	Gm38825	7.58035e-05	0.984934
ENSMUSG00000107800	Gm44478	0	NA
ENSMUSG00000107801	Gm44086	0	NA
ENSMUSG00000107802	1700126G02Rik	-0.00139132	0.881452
ENSMUSG00000107803	Olfr778-ps1	0	NA
ENSMUSG00000107804	Gm44439	0.000669531	0.981158
ENSMUSG00000107805	Gm44003	0	NA
ENSMUSG00000107806	Gm19726	0	NA
ENSMUSG00000107808	Gm18689	0	NA
ENSMUSG00000107809	Gm44209	-0.00419565	0.478366
ENSMUSG00000107810	Gm18609	0.0151489	0.481984
ENSMUSG00000107811	Gm44000	0	NA
ENSMUSG00000107812	Gm43935	0.0104722	0.44412
ENSMUSG00000107813	Gm44434	0.00172877	0.785534
ENSMUSG00000107814	Gm35876	0.000895647	0.82353
ENSMUSG00000107815	Gm44257	0.0182106	0.469725
ENSMUSG00000107816	Gm29799	0	NA
ENSMUSG00000107817	Gm38840	0	NA
ENSMUSG00000107818	Gm44034	0	NA
ENSMUSG00000107819	Gm18862	0	NA
ENSMUSG00000107821	Gm8038	0.0174245	0.282383
ENSMUSG00000107822	Olfr1358	-0.000743847	0.85304
ENSMUSG00000107823	Gm44436	7.58035e-05	0.984934
ENSMUSG00000107824	Gm6443	0.00173288	0.666783
ENSMUSG00000107825	Gm44296	0	NA
ENSMUSG00000107828	Gm18289	0	NA
ENSMUSG00000107829	Gm43985	0	NA
ENSMUSG00000107830	4933439N06Rik	0	NA
ENSMUSG00000107831	Gm44420	0	NA
ENSMUSG00000107832	Gm18688	0.000201171	0.972912
ENSMUSG00000107833	Gm18791	7.61222e-05	0.984901
ENSMUSG00000107834	Gm43979	0	NA
ENSMUSG00000107835	Gm43999	0.00174884	0.663981
ENSMUSG00000107836	Gm5315	-0.000743847	0.85304
ENSMUSG00000107837	Gm44281	0	NA
ENSMUSG00000107839	4930434O05Rik	0	NA
ENSMUSG00000107840	Gm44241	0.0029878	0.826216
ENSMUSG00000107841	Gm44185	0.000895647	0.82353
ENSMUSG00000107842	Gm44089	-0.00277005	0.70358
ENSMUSG00000107844	Gm8686	-0.000743847	0.85304
ENSMUSG00000107845	Gm44212	-0.00781561	0.671807
ENSMUSG00000107846	Gm43963	0.0263956	0.0114998
ENSMUSG00000107847	Gm35822	0.000895647	0.82353
ENSMUSG00000107848	Gm44181	0	NA
ENSMUSG00000107849	Gm43904	0	NA
ENSMUSG00000107850	Gm4714	0	NA
ENSMUSG00000107851	Gm35736	0	NA
ENSMUSG00000107852	Gm6227	0	NA
ENSMUSG00000107853	Gm18584	0.00172535	0.668113
ENSMUSG00000107854	Gm5001	0	NA
ENSMUSG00000107855	Gm44110	0	NA
ENSMUSG00000107856	Gm7838	0.00237481	0.916573
ENSMUSG00000107857	Gm19596	0	NA
ENSMUSG00000107858	Gm43879	-0.0104741	0.393402
ENSMUSG00000107859	Gm30731	0.00671239	0.841973
ENSMUSG00000107861	Gm44253	0	NA
ENSMUSG00000107862	Gm44151	0.00186115	0.769219
ENSMUSG00000107863	Gm44389	-0.00785639	0.262604
ENSMUSG00000107864	Gm44072	0	NA
ENSMUSG00000107865	Gm44417	0	NA
ENSMUSG00000107866	Gm43907	0	NA
ENSMUSG00000107867	Gm43992	0	NA
ENSMUSG00000107868	Gm5112	0.00160084	0.957826
ENSMUSG00000107869	Gm29848	0	NA
ENSMUSG00000107870	Gm43940	-0.0163329	0.410973
ENSMUSG00000107872	Gm44511	0.000895647	0.82353
ENSMUSG00000107873	Gm19065	0.00473866	0.720466
ENSMUSG00000107874	Prpmp5	0	NA
ENSMUSG00000107875	Gm44696	-0.00534654	0.78558
ENSMUSG00000107876	Gm43936	0.00407574	0.624976
ENSMUSG00000107877	Gm43951	-0.00683859	0.764308
ENSMUSG00000107878	Gm44106	0	NA
ENSMUSG00000107880	Gm44113	-0.000743847	0.85304
ENSMUSG00000107882	Gm44278	0.000895647	0.82353
ENSMUSG00000107883	Gm44062	0.0138866	0.45931
ENSMUSG00000107884	Gm44144	0.000895647	0.82353
ENSMUSG00000107885	Gm43993	0	NA
ENSMUSG00000107886	Gm43880	0.000740532	0.94609
ENSMUSG00000107887	Gm43950	0	NA
ENSMUSG00000107888	Gm44138	0	NA
ENSMUSG00000107889	Olfr440-ps1	0.00170698	0.671363
ENSMUSG00000107890	Gm43968	0	NA
ENSMUSG00000107891	Gm5051	-0.00605799	0.423076
ENSMUSG00000107892	Gm44524	0.00146537	0.92033
ENSMUSG00000107893	Gm44192	0	NA
ENSMUSG00000107894	Gm10388	0.00742347	0.71913
ENSMUSG00000107895	1700094M24Rik	0	NA
ENSMUSG00000107896	Gm8719	-0.000119502	0.986827
ENSMUSG00000107898	Gm27013	0	NA
ENSMUSG00000107899	Gm44069	0	NA
ENSMUSG00000107900	Gm5723	0	NA
ENSMUSG00000107901	Gm44074	0	NA
ENSMUSG00000107902	Gm32592	0.00394865	0.83575
ENSMUSG00000107903	Gm43930	0.00183822	0.791152
ENSMUSG00000107904	Gm44213	0	NA
ENSMUSG00000107905	Gm44230	0.00408188	0.778161
ENSMUSG00000107906	Gm5580	0.00170698	0.671363
ENSMUSG00000107907	Gm8574	0	NA
ENSMUSG00000107908	Gm43895	0	NA
ENSMUSG00000107909	2610017A05Rik	-0.0168471	0.228535
ENSMUSG00000107911	Gm7565	0.000895647	0.82353
ENSMUSG00000107913	Gm43871	-0.00120187	0.811726
ENSMUSG00000107914	Gm44076	0	NA
ENSMUSG00000107915	Gm44014	0.00700602	0.49612
ENSMUSG00000107916	Gm18011	0	NA
ENSMUSG00000107917	Gm44235	0.00106935	0.809719
ENSMUSG00000107918	Gm8999	0	NA
ENSMUSG00000107919	Gm7946	-0.000743847	0.85304
ENSMUSG00000107920	Gm7783	0.000895647	0.82353
ENSMUSG00000107921	Gm6423	0	NA
ENSMUSG00000107922	Gm44285	0	NA
ENSMUSG00000107923	Gm43922	0	NA
ENSMUSG00000107924	4930518I17Rik	0	NA
ENSMUSG00000107925	Gm43957	0	NA
ENSMUSG00000107926	4930504D19Rik	0	NA
ENSMUSG00000107929	4930595L18Rik	-0.00500213	0.46819
ENSMUSG00000107930	Gm44162	0.000895647	0.82353
ENSMUSG00000107931	Gm44475	0	NA
ENSMUSG00000107932	Gm44432	0.00741023	0.28779
ENSMUSG00000107933	Gm30498	0	NA
ENSMUSG00000107934	Gm17822	0	NA
ENSMUSG00000107935	Gm4872	0	NA
ENSMUSG00000107936	Gm44155	0	NA
ENSMUSG00000107937	Gm44200	0.0217941	0.303081
ENSMUSG00000107938	Gm32308	0	NA
ENSMUSG00000107940	Gm44100	0	NA
ENSMUSG00000107941	Gm44010	0	NA
ENSMUSG00000107942	Gm44411	0.000895647	0.82353
ENSMUSG00000107943	Gm18538	0	NA
ENSMUSG00000107944	Gm44280	0.0258173	0.394544
ENSMUSG00000107945	Rpl7a-ps14	0.00174644	0.664399
ENSMUSG00000107946	Gm44066	0.00140486	0.779937
ENSMUSG00000107947	Gm44438	-0.00121279	0.810872
ENSMUSG00000107948	AA545190	0	NA
ENSMUSG00000107949	Gm44157	7.58035e-05	0.984934
ENSMUSG00000107950	Gm6375	-0.00174302	0.829429
ENSMUSG00000107951	Gm6210	0.0118296	0.482376
ENSMUSG00000107952	Gm6352	-0.000743847	0.85304
ENSMUSG00000107953	Gm44211	0	NA
ENSMUSG00000107954	Gm43942	0.00566051	0.542341
ENSMUSG00000107955	Gm44027	-0.00165798	0.79447
ENSMUSG00000107956	Speer9-ps1	0	NA
ENSMUSG00000107957	Gm44088	0	NA
ENSMUSG00000107959	Gm44111	0	NA
ENSMUSG00000107960	Gm35077	0	NA
ENSMUSG00000107961	Gm44036	-0.00404234	0.710854
ENSMUSG00000107964	4930447C11Rik	0	NA
ENSMUSG00000107965	Gm44259	0	NA
ENSMUSG00000107966	Gm44001	0.00238349	0.558909
ENSMUSG00000107967	Gm44094	0	NA
ENSMUSG00000107968	Gm44419	-0.00102856	0.818675
ENSMUSG00000107969	Gm44085	0.000895647	0.82353
ENSMUSG00000107970	Gm49058	-0.00167507	0.866917
ENSMUSG00000107971	Gm44260	0.00177413	0.816873
ENSMUSG00000107972	Gm18198	0	NA
ENSMUSG00000107973	Gm43978	0	NA
ENSMUSG00000107975	Gm44118	0	NA
ENSMUSG00000107976	Gm44043	-0.00155957	0.928566
ENSMUSG00000107977	Gm44121	-0.00507297	0.8122
ENSMUSG00000107978	Gm44109	0	NA
ENSMUSG00000107979	Zfp813-ps	0	NA
ENSMUSG00000107980	Gm44142	0	NA
ENSMUSG00000107981	Gm6064	0	NA
ENSMUSG00000107982	Gm44219	0	NA
ENSMUSG00000107983	Gm43973	0	NA
ENSMUSG00000107984	Gm5306	0	NA
ENSMUSG00000107985	Gm35037	0.00292126	0.595011
ENSMUSG00000107986	Olfr454-ps1	0	NA
ENSMUSG00000107987	Gm43905	0	NA
ENSMUSG00000107988	Gm44006	0	NA
ENSMUSG00000107989	Gm19692	0	NA
ENSMUSG00000107990	Gm7890	0.0064767	0.682123
ENSMUSG00000107991	Gm43919	0	NA
ENSMUSG00000107992	Gm44223	0	NA
ENSMUSG00000107993	G930045G22Rik	0	NA
ENSMUSG00000107994	D830050J10Rik	-0.0186273	0.467165
ENSMUSG00000107995	Gm44487	0	NA
ENSMUSG00000107996	Gm44228	-0.00521413	0.83728
ENSMUSG00000107998	Gm44018	0	NA
ENSMUSG00000107999	Gm44123	-0.00533584	0.208869
ENSMUSG00000108000	Gm44208	0	NA
ENSMUSG00000108002	Gm45063	0	NA
ENSMUSG00000108003	Gm35386	0	NA
ENSMUSG00000108004	Gm44080	0.0115243	0.359367
ENSMUSG00000108005	Gm44435	-0.0013281	0.861193
ENSMUSG00000108006	Gm44418	-0.000743847	0.85304
ENSMUSG00000108007	Gm18540	0	NA
ENSMUSG00000108008	Gm43869	-0.0015473	0.700642
ENSMUSG00000108009	Gm44279	0	NA
ENSMUSG00000108010	Gm38708	-0.0084084	0.470327
ENSMUSG00000108011	Gm44596	0.00169129	0.674172
ENSMUSG00000108012	Gm44012	0	NA
ENSMUSG00000108013	Gm44052	0	NA
ENSMUSG00000108015	Gm32591	0.00553677	0.459304
ENSMUSG00000108016	Gm8039	0	NA
ENSMUSG00000108017	Gm18539	0	NA
ENSMUSG00000108018	Gm43928	0	NA
ENSMUSG00000108019	Gm44108	0	NA
ENSMUSG00000108020	6820426E19Rik	0	NA
ENSMUSG00000108021	Gm44049	0	NA
ENSMUSG00000108022	Gm7298	0	NA
ENSMUSG00000108023	Gm44245	0.00580061	0.309734
ENSMUSG00000108024	Gm43912	0.00276431	0.87641
ENSMUSG00000108025	Gm36503	0.00175657	0.662632
ENSMUSG00000108026	Gm44007	-0.00484201	0.871513
ENSMUSG00000108027	Gm44271	-0.00883086	0.574912
ENSMUSG00000108028	Gm8143	0	NA
ENSMUSG00000108029	Olfr1556-ps1	0	NA
ENSMUSG00000108030	9530062K07Rik	0.0162154	0.497603
ENSMUSG00000108032	Olfr210-ps1	0	NA
ENSMUSG00000108033	Gm44284	-0.0230093	0.385228
ENSMUSG00000108034	4930557K07Rik	-0.0015787	0.909442
ENSMUSG00000108035	Gm44021	-0.0382537	0.119803
ENSMUSG00000108036	Gm43967	0	NA
ENSMUSG00000108038	D030044L04Rik	-0.000743847	0.85304
ENSMUSG00000108039	Gm43925	0	NA
ENSMUSG00000108040	Gm43900	0.0138251	0.145835
ENSMUSG00000108041	Gm5154	0	NA
ENSMUSG00000108042	B130021K23Rik	0.0193401	0.267393
ENSMUSG00000108043	Zim3	0.000895647	0.82353
ENSMUSG00000108044	Gm44459	0	NA
ENSMUSG00000108045	Gm5576	0	NA
ENSMUSG00000108046	Gm43924	0	NA
ENSMUSG00000108047	Gm44158	0	NA
ENSMUSG00000108048	Gm43990	-0.00269853	0.706122
ENSMUSG00000108050	Gm44472	0	NA
ENSMUSG00000108052	Gm8479	0	NA
ENSMUSG00000108053	Gm43890	0.0160917	0.118605
ENSMUSG00000108054	Gm44149	0	NA
ENSMUSG00000108055	Gm43876	-0.00463775	0.622572
ENSMUSG00000108056	Gm43941	-0.00867434	0.331366
ENSMUSG00000108057	Gm44234	0.00859685	0.677525
ENSMUSG00000108058	Olfr451-ps1	7.58035e-05	0.984934
ENSMUSG00000108059	Gm44369	0.0640033	0.0916536
ENSMUSG00000108060	4921529L05Rik	0.00432001	0.459324
ENSMUSG00000108062	Gm44028	0	NA
ENSMUSG00000108063	Gm3279	0.0149712	0.322809
ENSMUSG00000108064	Gm44423	0.00547489	0.742369
ENSMUSG00000108065	Gm18423	0	NA
ENSMUSG00000108066	Gm44134	0	NA
ENSMUSG00000108067	Gm43953	-0.00446379	0.522156
ENSMUSG00000108068	Gm44075	0	NA
ENSMUSG00000108069	Hspd1-ps1	-0.000825179	0.849303
ENSMUSG00000108070	Gm43872	0.0130425	0.654664
ENSMUSG00000108071	Gm3455	-0.000743847	0.85304
ENSMUSG00000108072	Gm20362	0.0132038	0.445682
ENSMUSG00000108073	Gm6072	0	NA
ENSMUSG00000108074	4930595O18Rik	0	NA
ENSMUSG00000108075	Gm45061	0.00206222	0.696589
ENSMUSG00000108076	9530086O07Rik	0	NA
ENSMUSG00000108077	6330415B21Rik	0.00493352	0.717778
ENSMUSG00000108078	Gm8744	0.000895647	0.82353
ENSMUSG00000108080	Gm10209	-0.00265679	0.811136
ENSMUSG00000108081	Gm44026	-0.00242915	0.653522
ENSMUSG00000108082	Gm5314	0.00150997	0.767771
ENSMUSG00000108083	Mug4-ps	0	NA
ENSMUSG00000108084	Gm7932	-0.0141513	0.567171
ENSMUSG00000108085	A930014E10Rik	0.0014352	0.77757
ENSMUSG00000108086	Gm6786	0	NA
ENSMUSG00000108087	Gm43893	0	NA
ENSMUSG00000108088	Gm44229	-0.00517518	0.683008
ENSMUSG00000108089	Gm3148	-0.000743847	0.85304
ENSMUSG00000108090	Gm6637	0	NA
ENSMUSG00000108091	Gm44221	0	NA
ENSMUSG00000108093	Gm44102	0.000895647	0.82353
ENSMUSG00000108094	Gm31108	0	NA
ENSMUSG00000108095	Gm44067	0.000441244	0.965422
ENSMUSG00000108096	Minpp1-ps	0.000401715	0.962644
ENSMUSG00000108097	Gm44060	0	NA
ENSMUSG00000108098	Gm18838	0	NA
ENSMUSG00000108099	Gm43988	0	NA
ENSMUSG00000108100	Gm5876	0	NA
ENSMUSG00000108101	Gm45738	-0.00261718	0.632738
ENSMUSG00000108102	Gm44437	0.000201141	0.972914
ENSMUSG00000108103	Gm44081	-7.50221e-06	0.999179
ENSMUSG00000108104	Gm20997	0	NA
ENSMUSG00000108105	Gm5340	-0.000743847	0.85304
ENSMUSG00000108106	Gm5886	0	NA
ENSMUSG00000108107	Gm5312	-0.00491529	0.448184
ENSMUSG00000108108	Gm44270	0.000515261	0.956662
ENSMUSG00000108109	Gm44287	-0.00228417	0.640955
ENSMUSG00000108110	Gm18012	0.000895647	0.82353
ENSMUSG00000108111	Gm45901	-0.0196832	0.405826
ENSMUSG00000108112	Gm45193	-0.0015473	0.700642
ENSMUSG00000108113	Zim2	0	NA
ENSMUSG00000108114	Olfr800	0.00174644	0.664399
ENSMUSG00000108115	Gm7039	0.00625688	0.639811
ENSMUSG00000108117	Gm44262	0	NA
ENSMUSG00000108118	Gm34312	0	NA
ENSMUSG00000108119	Gm43891	0.000895647	0.82353
ENSMUSG00000108120	9930120I10Rik	-0.00319843	0.597419
ENSMUSG00000108121	Gm43952	-0.00135481	0.89149
ENSMUSG00000108122	Gm44116	0.000212551	0.984156
ENSMUSG00000108123	Gm43884	0	NA
ENSMUSG00000108124	Gm44146	0.00146648	0.859889
ENSMUSG00000108125	Gm17812	0	NA
ENSMUSG00000108127	Gm12845	-0.000743847	0.85304
ENSMUSG00000108128	4922502N22Rik	0.000895647	0.82353
ENSMUSG00000108129	4930417O13Rik	-0.00118174	0.814905
ENSMUSG00000108130	Gm30781	0	NA
ENSMUSG00000108131	Gm44099	0	NA
ENSMUSG00000108132	Gm44175	-0.0108398	0.187356
ENSMUSG00000108134	Gm9560	0	NA
ENSMUSG00000108135	Gm8035	0.000895647	0.82353
ENSMUSG00000108138	Gm18485	0.00578929	0.283064
ENSMUSG00000108139	Gm44055	0	NA
ENSMUSG00000108140	Gm44803	7.58035e-05	0.984934
ENSMUSG00000108141	Gm44079	0	NA
ENSMUSG00000108142	Gm7498	-0.000743847	0.85304
ENSMUSG00000108143	Gm44414	-0.0266097	0.168114
ENSMUSG00000108144	Gm43975	0.000895647	0.82353
ENSMUSG00000108145	Gm38811	0	NA
ENSMUSG00000108146	Gm43889	-0.00319243	0.688072
ENSMUSG00000108147	4930443G03Rik	0	NA
ENSMUSG00000108148	Gm44020	0.00116195	0.953327
ENSMUSG00000108149	Olfr439-ps1	0	NA
ENSMUSG00000108150	Gm44470	0	NA
ENSMUSG00000108151	Gm33201	0	NA
ENSMUSG00000108152	Gm44152	0	NA
ENSMUSG00000108153	Gm44402	0	NA
ENSMUSG00000108154	Gm44033	0.00740967	0.348529
ENSMUSG00000108155	Gm44443	0.0119368	0.576249
ENSMUSG00000108156	Olfr326-ps1	0	NA
ENSMUSG00000108157	Olrf445-ps1	0.00175657	0.662632
ENSMUSG00000108160	Gm19237	0	NA
ENSMUSG00000108161	Gm32914	-0.000743847	0.85304
ENSMUSG00000108162	Gm20589	0.0339827	0.207595
ENSMUSG00000108163	Gm44431	0	NA
ENSMUSG00000108164	Gm43899	0	NA
ENSMUSG00000108166	Gm44017	-0.00291813	0.881323
ENSMUSG00000108167	Olfr1386	0	NA
ENSMUSG00000108168	Gm43864	0.000895647	0.82353
ENSMUSG00000108169	Gm43958	-0.000743847	0.85304
ENSMUSG00000108170	Gm43966	0.0016598	0.840732
ENSMUSG00000108171	Gm43915	0.00523698	0.562284
ENSMUSG00000108172	Gm21054	0	NA
ENSMUSG00000108174	Gm44092	0	NA
ENSMUSG00000108175	Gm16499	-0.00245339	0.841553
ENSMUSG00000108176	Gm43965	-0.0041647	0.827834
ENSMUSG00000108177	Gm7924	-0.000743847	0.85304
ENSMUSG00000108179	Gm44274	-0.00377064	0.465367
ENSMUSG00000108180	Gm44141	0.000530952	0.966939
ENSMUSG00000108183	Gm44227	0.00144263	0.776995
ENSMUSG00000108184	Gm44198	0	NA
ENSMUSG00000108185	Gm19653	0	NA
ENSMUSG00000108186	Gm8132	0.00173288	0.666783
ENSMUSG00000108187	4930511E03Rik	0	NA
ENSMUSG00000108188	Gm43865	0	NA
ENSMUSG00000108189	Gm43887	-0.068845	0.0143415
ENSMUSG00000108190	Gm44731	0.00306295	0.674886
ENSMUSG00000108191	Gm29803	0	NA
ENSMUSG00000108192	Gm44410	0	NA
ENSMUSG00000108193	Olfr442-ps1	0	NA
ENSMUSG00000108194	1700097M23Rik	-0.00639545	0.650848
ENSMUSG00000108195	Gm44415	0.00301871	0.584283
ENSMUSG00000108196	Gm36328	0	NA
ENSMUSG00000108197	Gm44214	0.034489	0.184672
ENSMUSG00000108198	Gm44823	0	NA
ENSMUSG00000108199	Gm44249	0.0282752	0.384278
ENSMUSG00000108200	Gm43931	0	NA
ENSMUSG00000108201	Gm43991	0	NA
ENSMUSG00000108202	Gm4874	-0.00238684	0.559253
ENSMUSG00000108203	Gm43944	0	NA
ENSMUSG00000108204	Gm44180	0	NA
ENSMUSG00000108205	Gm19252	0	NA
ENSMUSG00000108206	Gm44427	-0.00293444	0.598241
ENSMUSG00000108207	1810059H22Rik	0.019211	0.452188
ENSMUSG00000108208	Gm44184	0	NA
ENSMUSG00000108209	Gm32222	0	NA
ENSMUSG00000108210	Gm35808	0	NA
ENSMUSG00000108211	Gm44130	0	NA
ENSMUSG00000108212	Gm44132	0	NA
ENSMUSG00000108213	Gm44172	-0.00165475	0.681374
ENSMUSG00000108214	Gm43982	0	NA
ENSMUSG00000108215	Gm8083	-0.00111211	0.823286
ENSMUSG00000108216	Gm44153	0.0127018	0.622384
ENSMUSG00000108217	Gm43883	0.00851983	0.260479
ENSMUSG00000108219	Gm44101	7.58035e-05	0.984934
ENSMUSG00000108220	Gm44056	-0.00904384	0.509717
ENSMUSG00000108221	Gm44203	0	NA
ENSMUSG00000108222	Gm2691	0	NA
ENSMUSG00000108223	Gm43933	0	NA
ENSMUSG00000108224	Gm31861	0	NA
ENSMUSG00000108225	Gm43926	0	NA
ENSMUSG00000108226	Gm44063	-0.00983994	0.19044
ENSMUSG00000108227	4933412L11Rik	0	NA
ENSMUSG00000108229	1700102F20Rik	0	NA
ENSMUSG00000108230	Gm3549	0	NA
ENSMUSG00000108231	Gm4045	-0.00164131	0.928881
ENSMUSG00000108232	Gm43916	-0.00157893	0.694946
ENSMUSG00000108233	Gm44084	0.00296037	0.700268
ENSMUSG00000108234	Gm44428	0.00744031	0.706608
ENSMUSG00000108235	Gm44248	7.58035e-05	0.984934
ENSMUSG00000108236	0610033M10Rik	0.00298267	0.510183
ENSMUSG00000108237	Gm19757	0.0516297	0.0461921
ENSMUSG00000108238	Gm43984	-0.000743847	0.85304
ENSMUSG00000108239	Gm19434	-0.00261682	0.709764
ENSMUSG00000108240	Gm5317	0	NA
ENSMUSG00000108241	Gm44252	0	NA
ENSMUSG00000108242	9330118I20Rik	-0.0371377	0.240559
ENSMUSG00000108244	Gm44077	0	NA
ENSMUSG00000108245	Prb3-ps	0	NA
ENSMUSG00000108246	Gm43896	0.00192821	0.761114
ENSMUSG00000108247	Gm19039	0.000895647	0.82353
ENSMUSG00000108248	Gm34391	0.0034119	0.510662
ENSMUSG00000108249	Gm43960	-0.026426	0.342518
ENSMUSG00000108250	Tas2r111-ps2	0	NA
ENSMUSG00000108251	Gm44112	-0.0150435	0.0369366
ENSMUSG00000108252	Gm44059	0	NA
ENSMUSG00000108253	Olfr1542-ps1	0	NA
ENSMUSG00000108254	Gm43908	-0.00853147	0.235545
ENSMUSG00000108255	Gm16499	0.0164178	0.463088
ENSMUSG00000108256	Gm43923	-0.011461	0.526615
ENSMUSG00000108257	Gm44251	7.58035e-05	0.984934
ENSMUSG00000108258	Gm43913	-0.00551732	0.302677
ENSMUSG00000108259	Gm6727	0	NA
ENSMUSG00000108260	Gm3793	0	NA
ENSMUSG00000108261	Tas2r146-ps1	0	NA
ENSMUSG00000108262	Gm43867	0	NA
ENSMUSG00000108263	1700051K13Rik	0	NA
ENSMUSG00000108264	Gm20371	-0.00537165	0.708245
ENSMUSG00000108265	Olfr318	0.00959526	0.627351
ENSMUSG00000108266	Gm5305	0.00142147	0.778672
ENSMUSG00000108267	Gm44190	0.00170698	0.671363
ENSMUSG00000108268	Gm44187	-0.00621471	0.56852
ENSMUSG00000108269	Gm18422	-0.000743847	0.85304
ENSMUSG00000108270	Gm4602	0	NA
ENSMUSG00000108271	Gm44236	-0.000642659	0.946718
ENSMUSG00000108272	Gm44161	0	NA
ENSMUSG00000108274	Gm44169	-0.00388319	0.503111
ENSMUSG00000108275	Gm7880	0	NA
ENSMUSG00000108276	Gm36640	-0.0116251	0.229809
ENSMUSG00000108278	Gm44194	-0.00919246	0.505121
ENSMUSG00000108279	Gm44024	0	NA
ENSMUSG00000108280	Gm8703	0	NA
ENSMUSG00000108282	Gm44317	0.00446576	0.617988
ENSMUSG00000108283	Gm44008	7.58035e-05	0.984934
ENSMUSG00000108284	Gm44182	0	NA
ENSMUSG00000108285	Gm34358	0	NA
ENSMUSG00000108286	Gm44224	0	NA
ENSMUSG00000108287	Gm44473	0	NA
ENSMUSG00000108288	Gm44202	0.00127503	0.944749
ENSMUSG00000108289	Gm44174	0	NA
ENSMUSG00000108290	Gm44120	-0.0303937	0.322226
ENSMUSG00000108291	Gm44292	0.00028438	0.973567
ENSMUSG00000108292	Gm44050	-0.000743847	0.85304
ENSMUSG00000108293	Pla2g4c-ps	7.58035e-05	0.984934
ENSMUSG00000108295	Gm36406	0	NA
ENSMUSG00000108296	Gm44295	-0.00417402	0.401543
ENSMUSG00000108297	Gm44167	-0.00144509	0.836084
ENSMUSG00000108298	Gm44226	0.00363399	0.884624
ENSMUSG00000108299	Gm43892	0	NA
ENSMUSG00000108300	Gm44539	0	NA
ENSMUSG00000108301	Gm45127	0	NA
ENSMUSG00000108302	Gm18207	0	NA
ENSMUSG00000108303	Gm39075	0	NA
ENSMUSG00000108304	Gm4607	0.00174884	0.663981
ENSMUSG00000108305	Gm19078	0	NA
ENSMUSG00000108306	Gm44640	0	NA
ENSMUSG00000108307	Ceacam-ps1	0.00550609	0.401231
ENSMUSG00000108308	Gm45218	-0.00728454	0.234368
ENSMUSG00000108309	Gm44703	-0.000743847	0.85304
ENSMUSG00000108310	Gm44712	-0.0104455	0.395589
ENSMUSG00000108311	Gm44737	0.0245413	0.263186
ENSMUSG00000108312	Gm44521	0	NA
ENSMUSG00000108313	Gm45052	0.000895647	0.82353
ENSMUSG00000108314	Prkcz2	-0.0218449	0.180871
ENSMUSG00000108315	Gm44601	0	NA
ENSMUSG00000108316	Gm44589	-0.00153614	0.702658
ENSMUSG00000108317	Gm44663	0.00138512	0.781522
ENSMUSG00000108318	Gm45170	-0.00466017	0.638755
ENSMUSG00000108319	Gm44552	0	NA
ENSMUSG00000108320	Gm44877	0.00307509	0.500382
ENSMUSG00000108321	Gm44649	0	NA
ENSMUSG00000108322	5430431A17Rik	0.0158819	0.368245
ENSMUSG00000108323	Gm44945	0	NA
ENSMUSG00000108324	Gm44608	0	NA
ENSMUSG00000108326	Gm17838	0	NA
ENSMUSG00000108327	Gm44939	0	NA
ENSMUSG00000108328	Gm45196	0	NA
ENSMUSG00000108329	Gm44725	0	NA
ENSMUSG00000108330	Gm44882	-0.00156323	0.69777
ENSMUSG00000108331	Gm5322	0	NA
ENSMUSG00000108332	D530033B14Rik	-0.00361704	0.61553
ENSMUSG00000108333	Gm45095	0	NA
ENSMUSG00000108334	Gm30771	0.000895647	0.82353
ENSMUSG00000108335	Gm45215	0	NA
ENSMUSG00000108336	Olfr163-ps1	0	NA
ENSMUSG00000108337	Gm4971	0.000895647	0.82353
ENSMUSG00000108338	Gm44794	0	NA
ENSMUSG00000108339	Klk1b28-ps	0	NA
ENSMUSG00000108340	Gm44520	0	NA
ENSMUSG00000108341	Gm44746	-0.00281903	0.69919
ENSMUSG00000108342	Gm29920	0	NA
ENSMUSG00000108343	Gm18307	0	NA
ENSMUSG00000108344	Gm8952	0	NA
ENSMUSG00000108345	4933435G04Rik	0	NA
ENSMUSG00000108346	Gm44980	0	NA
ENSMUSG00000108347	Gm19187	-0.00514826	0.324066
ENSMUSG00000108349	Gm18599	0	NA
ENSMUSG00000108351	Gm36736	0.0105846	0.525703
ENSMUSG00000108353	Gm45205	0.00864322	0.516593
ENSMUSG00000108354	4931431B13Rik	0.00170698	0.671363
ENSMUSG00000108355	Gm44604	0	NA
ENSMUSG00000108356	9130221F21Rik	0.0133644	0.291174
ENSMUSG00000108357	Snrp1c-ps1	0	NA
ENSMUSG00000108359	C430039J01Rik	0	NA
ENSMUSG00000108360	Gm36159	0	NA
ENSMUSG00000108361	Gm44796	0	NA
ENSMUSG00000108362	Gm18561	0.000895647	0.82353
ENSMUSG00000108363	Gm44615	0	NA
ENSMUSG00000108364	Gm38997	0	NA
ENSMUSG00000108365	Gm44951	-0.00482758	0.81578
ENSMUSG00000108366	Gm5586	-0.0138044	0.215841
ENSMUSG00000108367	Gm4881	0.00183798	0.771298
ENSMUSG00000108368	Gm45053	-0.0583666	0.0802056
ENSMUSG00000108370	Gm8209	7.58035e-05	0.984934
ENSMUSG00000108371	Gm38832	-0.00157893	0.694946
ENSMUSG00000108372	Gm45124	0.00334205	0.903576
ENSMUSG00000108373	Gm45168	0.0122042	0.162071
ENSMUSG00000108374	Gm33626	0	NA
ENSMUSG00000108375	Gm45003	0	NA
ENSMUSG00000108376	Gm44874	0	NA
ENSMUSG00000108377	Gm18642	0	NA
ENSMUSG00000108378	Gm44641	-0.0295611	0.0844504
ENSMUSG00000108379	A730082K24Rik	-0.0212668	0.0564535
ENSMUSG00000108380	Olfr737-ps1	0	NA
ENSMUSG00000108381	Gm9299	0	NA
ENSMUSG00000108382	4930448A20Rik	7.58035e-05	0.984934
ENSMUSG00000108383	Gm6567	-0.000743847	0.85304
ENSMUSG00000108384	Gm45082	0	NA
ENSMUSG00000108385	Gm44730	0	NA
ENSMUSG00000108387	Gm31510	0	NA
ENSMUSG00000108388	Gm44673	0.000895647	0.82353
ENSMUSG00000108389	Gm45206	0.0375324	0.0487468
ENSMUSG00000108390	Gm39038	0	NA
ENSMUSG00000108391	Gm9768	0.00234647	0.936656
ENSMUSG00000108392	Gm9463	0	NA
ENSMUSG00000108393	Gm32633	0.000145299	0.994841
ENSMUSG00000108394	Gm45477	-0.00307367	0.886462
ENSMUSG00000108395	Gm34811	0	NA
ENSMUSG00000108396	Gm6905	7.58035e-05	0.984934
ENSMUSG00000108397	Gm45171	0	NA
ENSMUSG00000108398	Gm30191	0	NA
ENSMUSG00000108400	Klk1b14-ps	0	NA
ENSMUSG00000108401	Rpl19-ps10	0	NA
ENSMUSG00000108403	Gm45122	0	NA
ENSMUSG00000108404	Gm44972	0	NA
ENSMUSG00000108405	Ywhaq-ps1	0	NA
ENSMUSG00000108406	Klk1b15-ps	0	NA
ENSMUSG00000108407	Gm45093	0	NA
ENSMUSG00000108409	1700025J12Rik	0	NA
ENSMUSG00000108410	Gm44740	0	NA
ENSMUSG00000108411	Gm44818	0	NA
ENSMUSG00000108412	Gm45005	0	NA
ENSMUSG00000108413	BC026762	-0.0082384	0.54605
ENSMUSG00000108415	Gm30146	-0.00153614	0.702658
ENSMUSG00000108416	Gm44924	0.000215982	0.97889
ENSMUSG00000108417	Gm30928	0.000895647	0.82353
ENSMUSG00000108418	Gm44627	-0.00812505	0.255434
ENSMUSG00000108419	Gm45020	0	NA
ENSMUSG00000108420	Gm45141	-0.00567981	0.459832
ENSMUSG00000108421	Gm44718	0.0215171	0.428824
ENSMUSG00000108422	Gm44765	-0.000874513	0.84258
ENSMUSG00000108423	Gm44856	0	NA
ENSMUSG00000108424	Gm44590	0	NA
ENSMUSG00000108425	Gm44706	0.00861733	0.363764
ENSMUSG00000108426	Olfr465-ps1	-0.00116227	0.816446
ENSMUSG00000108427	Gm36696	0	NA
ENSMUSG00000108428	Gm45058	0	NA
ENSMUSG00000108429	Gm44603	0	NA
ENSMUSG00000108430	Gm36776	0	NA
ENSMUSG00000108431	Gm42375	0	NA
ENSMUSG00000108432	Gm44756	0	NA
ENSMUSG00000108433	Gm19761	0	NA
ENSMUSG00000108435	Gm45051	0.0089542	0.735421
ENSMUSG00000108436	Gm44851	-0.00029866	0.980415
ENSMUSG00000108437	Gm19366	-0.000743847	0.85304
ENSMUSG00000108438	Gm9278	0	NA
ENSMUSG00000108440	Klk1b19-ps	0	NA
ENSMUSG00000108441	Gm32846	0.0703825	0.0212838
ENSMUSG00000108442	Rpl15-ps5	7.58035e-05	0.984934
ENSMUSG00000108444	Klk2-ps	-0.0051797	0.491177
ENSMUSG00000108445	Gm17918	0	NA
ENSMUSG00000108447	Gm44567	-0.00282087	0.611021
ENSMUSG00000108448	Gm21269	0.00817086	0.568608
ENSMUSG00000108449	Gm44507	0	NA
ENSMUSG00000108450	Gm44977	0	NA
ENSMUSG00000108451	Olfr185-ps1	0	NA
ENSMUSG00000108452	4930413G21Rik	-0.000713589	0.966046
ENSMUSG00000108454	Gm44932	0	NA
ENSMUSG00000108455	Gm44745	0	NA
ENSMUSG00000108457	Gm5027	0	NA
ENSMUSG00000108459	Gm44605	-0.000743847	0.85304
ENSMUSG00000108460	Gm39041	-0.000743847	0.85304
ENSMUSG00000108461	AV356131	-0.0135683	0.665326
ENSMUSG00000108462	Gm45032	0	NA
ENSMUSG00000108464	Olfr192	-0.000743847	0.85304
ENSMUSG00000108465	Gm45110	0.00741804	0.712549
ENSMUSG00000108466	Gm44771	0.00175657	0.662632
ENSMUSG00000108467	Gm45211	0	NA
ENSMUSG00000108468	Gm30459	0	NA
ENSMUSG00000108469	Gm45054	0	NA
ENSMUSG00000108470	Gm4598	0.000895647	0.82353
ENSMUSG00000108471	Gm18855	0	NA
ENSMUSG00000108472	Gm45212	0.0152688	0.280022
ENSMUSG00000108473	Gm44739	0.00119803	0.925724
ENSMUSG00000108474	Gm44895	-0.00121573	0.8314
ENSMUSG00000108476	Gm44974	-0.0495105	0.077184
ENSMUSG00000108477	Gm44878	0.00080924	0.977097
ENSMUSG00000108478	Gm19514	-0.000743847	0.85304
ENSMUSG00000108479	2200002A13Rik	0	NA
ENSMUSG00000108480	Gm36633	0	NA
ENSMUSG00000108481	Gm33248	0	NA
ENSMUSG00000108482	Gm45078	0	NA
ENSMUSG00000108483	Gm45184	-0.00352389	0.687587
ENSMUSG00000108485	Gm18805	-0.00171148	0.822408
ENSMUSG00000108486	Gm44836	0.0129119	0.308464
ENSMUSG00000108487	Cyp2a21-ps	0	NA
ENSMUSG00000108488	Gm44979	0	NA
ENSMUSG00000108489	Gm45025	0	NA
ENSMUSG00000108490	1700110I07Rik	0	NA
ENSMUSG00000108491	Gm44523	0	NA
ENSMUSG00000108492	Rpl18a-ps4	0	NA
ENSMUSG00000108493	Gm45715	0	NA
ENSMUSG00000108494	Gm45203	0.011577	0.277855
ENSMUSG00000108495	Gm45139	0	NA
ENSMUSG00000108496	Gm44768	0.000895647	0.82353
ENSMUSG00000108497	Gm44738	-0.00156323	0.69777
ENSMUSG00000108498	Gm45026	0	NA
ENSMUSG00000108502	Gm9240	0	NA
ENSMUSG00000108503	Gm20949	0.000220742	0.979335
ENSMUSG00000108504	Gm4265	0.00174644	0.664399
ENSMUSG00000108505	1700095K22Rik	0	NA
ENSMUSG00000108506	Gm44705	0.00172535	0.668113
ENSMUSG00000108507	6720469O03Rik	0	NA
ENSMUSG00000108508	Gm44978	0	NA
ENSMUSG00000108509	Gm44780	0.00566829	0.448296
ENSMUSG00000108510	Gm45192	-0.00289788	0.567325
ENSMUSG00000108511	Gm44987	0.00765427	0.0828152
ENSMUSG00000108512	Gm7238	0	NA
ENSMUSG00000108513	Gm30075	-0.0109827	0.573134
ENSMUSG00000108514	2310001K20Rik	0	NA
ENSMUSG00000108515	Olfr717-ps1	0	NA
ENSMUSG00000108516	Gm44602	0	NA
ENSMUSG00000108517	Gm45125	0	NA
ENSMUSG00000108518	Gm5587	-0.000113201	0.98745
ENSMUSG00000108519	4833421K07Rik	0.00170698	0.671363
ENSMUSG00000108520	Gm44684	0.000781543	0.951176
ENSMUSG00000108521	Gm44639	-0.00980384	0.748123
ENSMUSG00000108522	Gm44664	-0.00299523	0.731141
ENSMUSG00000108523	4933430L12Rik	0	NA
ENSMUSG00000108524	Gm44876	0	NA
ENSMUSG00000108525	Gm7443	0.00403224	0.438629
ENSMUSG00000108526	Gm45828	-0.00687734	0.254623
ENSMUSG00000108527	Gm45173	0	NA
ENSMUSG00000108528	Gm8319	-0.00547227	0.305611
ENSMUSG00000108529	Gm29759	0.000895647	0.82353
ENSMUSG00000108530	4930429H19Rik	0.00699077	0.785341
ENSMUSG00000108531	Gm39091	0	NA
ENSMUSG00000108532	Gm32647	-0.00975695	0.514019
ENSMUSG00000108534	Olfr1360	0	NA
ENSMUSG00000108535	Gm45071	0	NA
ENSMUSG00000108536	Gm45059	0.00151108	0.942187
ENSMUSG00000108537	Olfr184-ps1	0	NA
ENSMUSG00000108538	Gm45197	0	NA
ENSMUSG00000108539	Klk1b12-ps	0	NA
ENSMUSG00000108540	Gm4768	0	NA
ENSMUSG00000108541	Gm44795	0	NA
ENSMUSG00000108542	Gm44834	0.0141685	0.336033
ENSMUSG00000108543	Gm44735	0.00763359	0.659935
ENSMUSG00000108544	Cyp2b26-ps	0	NA
ENSMUSG00000108545	Gm44613	-0.00389352	0.876223
ENSMUSG00000108546	Gm44662	0.00554773	0.456788
ENSMUSG00000108547	Gm45186	-0.000743847	0.85304
ENSMUSG00000108548	Gm45006	0	NA
ENSMUSG00000108550	Gm44736	0.000895647	0.82353
ENSMUSG00000108551	Gm20274	-0.00643631	0.742306
ENSMUSG00000108552	Gm45227	0	NA
ENSMUSG00000108553	Gm38569	0.00387871	0.623732
ENSMUSG00000108554	Gm44824	0	NA
ENSMUSG00000108556	Gm17987	0	NA
ENSMUSG00000108557	Gm44835	0.00489348	0.820281
ENSMUSG00000108558	Psg-ps1	0	NA
ENSMUSG00000108559	Gm44782	0	NA
ENSMUSG00000108560	Gm44695	0	NA
ENSMUSG00000108561	Gm45219	0	NA
ENSMUSG00000108562	Gm44519	0	NA
ENSMUSG00000108563	Gm44686	-0.0095253	0.246817
ENSMUSG00000108565	Olfr189-ps1	0	NA
ENSMUSG00000108566	Gm45031	0	NA
ENSMUSG00000108567	Gm44513	0	NA
ENSMUSG00000108568	Olfr277-ps1	0.00175657	0.662632
ENSMUSG00000108569	Gm4593	0.0146491	0.295036
ENSMUSG00000108570	Gm7726	0	NA
ENSMUSG00000108571	Gm6855	0.000150567	0.98443
ENSMUSG00000108572	Gm44883	-0.000869311	0.843058
ENSMUSG00000108574	Gm44981	0.00196896	0.755015
ENSMUSG00000108575	Gm35665	0	NA
ENSMUSG00000108576	Gm44778	0.000895647	0.82353
ENSMUSG00000108577	Gm17811	0	NA
ENSMUSG00000108578	Gm45700	0	NA
ENSMUSG00000108579	Gm29918	0	NA
ENSMUSG00000108580	Gm39094	0	NA
ENSMUSG00000108581	Gm44896	0.000895647	0.82353
ENSMUSG00000108582	Gm18973	0	NA
ENSMUSG00000108583	Gm44854	-0.0199412	0.284772
ENSMUSG00000108584	AC161456.1	-0.00680676	0.613036
ENSMUSG00000108586	Gm44976	0	NA
ENSMUSG00000108587	1810049I09Rik	0.000895647	0.82353
ENSMUSG00000108588	Gm44814	0	NA
ENSMUSG00000108589	Gm45225	0	NA
ENSMUSG00000108590	Gm44962	0	NA
ENSMUSG00000108592	Gm38973	-0.0189184	0.429552
ENSMUSG00000108593	Gm44581	0.00317695	0.489898
ENSMUSG00000108594	Gm44770	-0.0027733	0.742542
ENSMUSG00000108596	Gm49368	0.0103346	0.198462
ENSMUSG00000108597	Gm44708	-0.000743847	0.85304
ENSMUSG00000108598	Gm44665	0	NA
ENSMUSG00000108599	Gm10616	-0.0151634	0.38182
ENSMUSG00000108600	Gm32884	0	NA
ENSMUSG00000108602	Klk1b10-ps	-0.000743847	0.85304
ENSMUSG00000108603	5330411O13Rik	0.00551019	0.398952
ENSMUSG00000108604	Gm44850	0.000857863	0.943503
ENSMUSG00000108605	Olfr396-ps1	0	NA
ENSMUSG00000108606	Cyp2b27-ps	0	NA
ENSMUSG00000108607	Gm44646	-0.0034831	0.908509
ENSMUSG00000108608	Gm6916	-0.0069136	0.482267
ENSMUSG00000108609	Gm7424	7.61222e-05	0.984901
ENSMUSG00000108610	Gm29725	7.58035e-05	0.984934
ENSMUSG00000108611	Gm44879	0	NA
ENSMUSG00000108612	Gm44634	0	NA
ENSMUSG00000108613	Gm36694	0.00303832	0.504269
ENSMUSG00000108614	2610306O10Rik	0.00721255	0.297245
ENSMUSG00000108615	Gm4973	0.0013909	0.781066
ENSMUSG00000108617	Gm31749	0.00524213	0.802054
ENSMUSG00000108618	Gm44816	0.00170698	0.671363
ENSMUSG00000108619	Gm44839	0	NA
ENSMUSG00000108620	Gm20670	0	NA
ENSMUSG00000108622	Gm36864	0.00174644	0.664399
ENSMUSG00000108623	Gm45092	0.00589925	0.303653
ENSMUSG00000108624	Gm45091	-0.0141889	0.242905
ENSMUSG00000108625	Gm44711	-0.00421187	0.472437
ENSMUSG00000108626	Gm40457	0	NA
ENSMUSG00000108627	Gm45079	0.00336167	0.611964
ENSMUSG00000108628	Gm5037	0	NA
ENSMUSG00000108629	Gm44720	0	NA
ENSMUSG00000108630	Gm44607	0	NA
ENSMUSG00000108633	Gm44694	0.00144193	0.774467
ENSMUSG00000108634	Gm38534	0.0140054	0.501017
ENSMUSG00000108635	Gm44633	0.00726718	0.349695
ENSMUSG00000108636	Gm44650	0	NA
ENSMUSG00000108637	Gm4290	0	NA
ENSMUSG00000108638	Gm45150	0	NA
ENSMUSG00000108639	AC124542.1	0	NA
ENSMUSG00000108640	Gm44508	-0.0199288	0.226756
ENSMUSG00000108641	Gm44807	0	NA
ENSMUSG00000108642	Gm44903	0	NA
ENSMUSG00000108643	Gm44931	0	NA
ENSMUSG00000108644	Gm44920	0	NA
ENSMUSG00000108645	Gm44722	0.000895647	0.82353
ENSMUSG00000108646	Olfr162-ps1	0	NA
ENSMUSG00000108647	Gm17984	0	NA
ENSMUSG00000108648	Gm44674	-0.000743847	0.85304
ENSMUSG00000108649	Gm44855	0	NA
ENSMUSG00000108650	Gm44867	0.000895647	0.82353
ENSMUSG00000108651	Klk1b2-ps	0	NA
ENSMUSG00000108652	0610006L08Rik	0	NA
ENSMUSG00000108654	Gm9519	0	NA
ENSMUSG00000108655	Gm44949	0.0160645	0.573329
ENSMUSG00000108657	Gm35611	7.58035e-05	0.984934
ENSMUSG00000108659	Gm34121	-0.00188015	0.934307
ENSMUSG00000108660	Gm21284	-0.00366549	0.822045
ENSMUSG00000108661	Gm45172	-0.00545169	0.433223
ENSMUSG00000108662	Olfr188-ps1	-0.00120187	0.811726
ENSMUSG00000108663	Gm33080	0	NA
ENSMUSG00000108665	Gm44897	0	NA
ENSMUSG00000108666	Gm44538	0	NA
ENSMUSG00000108667	Gm45013	0	NA
ENSMUSG00000108668	Gm32816	-0.0101887	0.305175
ENSMUSG00000108669	4930441H08Rik	0	NA
ENSMUSG00000108670	Gm44815	-0.00713958	0.5501
ENSMUSG00000108671	2700080J24Rik	-0.00136478	0.885445
ENSMUSG00000108672	Gm45008	0	NA
ENSMUSG00000108673	Gm44922	0.000895647	0.82353
ENSMUSG00000108674	Olfr1359	0	NA
ENSMUSG00000108675	Gm44970	0	NA
ENSMUSG00000108676	1700123J17Rik	-0.00165475	0.681374
ENSMUSG00000108677	Gm44759	0	NA
ENSMUSG00000108678	Gm44758	0.037094	0.197406
ENSMUSG00000108679	Gm45134	0	NA
ENSMUSG00000108681	Gm17825	0.0182659	0.381533
ENSMUSG00000108682	Gm29754	-0.000743847	0.85304
ENSMUSG00000108683	Gm45017	0	NA
ENSMUSG00000108685	Gm45149	0	NA
ENSMUSG00000108686	Gm45080	-0.000743847	0.85304
ENSMUSG00000108687	Gm45007	0	NA
ENSMUSG00000108688	Gm44985	0.0073378	0.546159
ENSMUSG00000108689	Gm45354	0	NA
ENSMUSG00000108691	Gm45226	-0.00409276	0.487498
ENSMUSG00000108692	Gm45034	0	NA
ENSMUSG00000108693	Gm45153	-0.000743847	0.85304
ENSMUSG00000108694	Gm7287	-0.00371185	0.697402
ENSMUSG00000108695	Gm2511	0	NA
ENSMUSG00000108696	Gm5738	7.58035e-05	0.984934
ENSMUSG00000108697	4930486N12Rik	0	NA
ENSMUSG00000108698	Gm44964	0	NA
ENSMUSG00000108699	Gm18988	-0.000743847	0.85304
ENSMUSG00000108700	Gm7482	0	NA
ENSMUSG00000108702	Gm9333	-0.00117689	0.815287
ENSMUSG00000108703	Gm44793	0.0120581	0.198608
ENSMUSG00000108704	Gm44636	0.0113058	0.508642
ENSMUSG00000108705	Gm18905	-0.000743847	0.85304
ENSMUSG00000108707	Gm44575	0	NA
ENSMUSG00000108708	Gm29977	0.000895647	0.82353
ENSMUSG00000108709	4933431G14Rik	0	NA
ENSMUSG00000108711	Gm38991	0	NA
ENSMUSG00000108712	Gm3189	-0.000743847	0.85304
ENSMUSG00000108714	Gm21057	7.58035e-05	0.984934
ENSMUSG00000108716	Gm44902	0	NA
ENSMUSG00000108717	Gm44940	-0.00128047	0.854572
ENSMUSG00000108718	Gm44749	-0.00117563	0.815387
ENSMUSG00000108719	Gm44757	-0.00117689	0.815287
ENSMUSG00000108720	Gm44672	0	NA
ENSMUSG00000108721	Gm44721	0.000895647	0.82353
ENSMUSG00000108722	Gm34225	-0.00152491	0.704688
ENSMUSG00000108723	Gm44837	-0.00363241	0.840679
ENSMUSG00000108724	Gm44734	0.0102958	0.185451
ENSMUSG00000108725	Gm45004	0	NA
ENSMUSG00000108726	Gm30684	0.00957351	0.430039
ENSMUSG00000108727	Gm44779	0	NA
ENSMUSG00000108728	OR5BS1P	-0.000743847	0.85304
ENSMUSG00000108729	Gm17831	0	NA
ENSMUSG00000108730	Gm45135	0	NA
ENSMUSG00000108731	Api5-ps	0	NA
ENSMUSG00000108732	2310043P16Rik	0.0228334	0.301106
ENSMUSG00000108734	Gm44817	0	NA
ENSMUSG00000108735	Gm44638	0	NA
ENSMUSG00000108736	Gm45151	0.0254297	0.268168
ENSMUSG00000108737	BC060293	-0.00325333	0.678306
ENSMUSG00000108739	Gm45096	0.00201306	0.792681
ENSMUSG00000108740	Gm6008	0	NA
ENSMUSG00000108741	Gm44553	0.000189506	0.971693
ENSMUSG00000108742	Gm44923	0	NA
ENSMUSG00000108743	Gm44881	0	NA
ENSMUSG00000108744	Gm9367	0	NA
ENSMUSG00000108745	Gm17908	0	NA
ENSMUSG00000108746	Gm45198	0	NA
ENSMUSG00000108748	Gm44579	0.00106263	0.916541
ENSMUSG00000108749	Gm44767	0	NA
ENSMUSG00000108750	Gm44750	0.0210485	0.291148
ENSMUSG00000108751	Gm45217	0.00175657	0.662632
ENSMUSG00000108752	Gm45191	-0.0015473	0.700642
ENSMUSG00000108753	Gm45094	-0.0096324	0.540833
ENSMUSG00000108754	Gm44748	0	NA
ENSMUSG00000108756	Gm44894	-0.0134642	0.638533
ENSMUSG00000108757	Gm45202	0	NA
ENSMUSG00000108758	Gm44921	0	NA
ENSMUSG00000108759	Klk1b18-ps	0	NA
ENSMUSG00000108760	Gm31897	-0.0015473	0.700642
ENSMUSG00000108761	Atp6v0c-ps1	0.00197299	0.845333
ENSMUSG00000108763	Gm36028	0.0114142	0.277786
ENSMUSG00000108764	Gm2926	0	NA
ENSMUSG00000108765	Gm44580	0	NA
ENSMUSG00000108766	Gm44760	-0.00293991	0.518226
ENSMUSG00000108767	Gm29763	-0.000836354	0.84826
ENSMUSG00000108768	Gm44971	0	NA
ENSMUSG00000108770	Gm44719	0	NA
ENSMUSG00000108771	Gm45210	0	NA
ENSMUSG00000108772	Gm6063	0	NA
ENSMUSG00000108773	Gm44506	0	NA
ENSMUSG00000108775	Gm44540	0	NA
ENSMUSG00000108776	Gm45169	0.0259158	0.393527
ENSMUSG00000108777	Gm45081	-0.000743847	0.85304
ENSMUSG00000108778	Gm20083	0.029189	0.0992969
ENSMUSG00000108779	Gm45691	-0.00349898	0.718756
ENSMUSG00000108780	5430434F05Rik	0.00230826	0.635886
ENSMUSG00000108781	Gm44707	0	NA
ENSMUSG00000108782	Gm32772	0	NA
ENSMUSG00000108783	Gm36546	0	NA
ENSMUSG00000108784	4930517G19Rik	0	NA
ENSMUSG00000108785	Gm4259	0	NA
ENSMUSG00000108786	Gm8309	-0.000743847	0.85304
ENSMUSG00000108787	2200007N16Rik	0	NA
ENSMUSG00000108788	4921513I08Rik	-0.000743847	0.85304
ENSMUSG00000108790	Gm44806	-0.000743847	0.85304
ENSMUSG00000108791	1700011D18Rik	-0.00189775	0.814937
ENSMUSG00000108792	Gm5418	0	NA
ENSMUSG00000108793	Gm45213	-5.38739e-05	0.997505
ENSMUSG00000108794	Gm45195	0	NA
ENSMUSG00000108795	Gm45121	0.000484293	0.961701
ENSMUSG00000108796	Gm45126	0	NA
ENSMUSG00000108797	Klk1b23-ps	0	NA
ENSMUSG00000108798	Gm9521	0.000176681	0.978932
ENSMUSG00000108799	Glud-ps	0.000895647	0.82353
ENSMUSG00000108800	1700011C11Rik	0	NA
ENSMUSG00000108801	Gm39090	0.000828028	0.951494
ENSMUSG00000108804	Gm30437	0.00108354	0.923909
ENSMUSG00000108805	Olfr278-ps1	0	NA
ENSMUSG00000108806	Gm44729	0.00396356	0.74332
ENSMUSG00000108807	4833404L02Rik	-0.00252234	0.671992
ENSMUSG00000108808	Gm45204	-0.00554326	0.699027
ENSMUSG00000108809	Gm45228	0	NA
ENSMUSG00000108810	Gm44629	0.000895647	0.82353
ENSMUSG00000108811	4933432K03Rik	0.00190254	0.764331
ENSMUSG00000108812	C130083A15Rik	-0.00246568	0.735428
ENSMUSG00000108813	Rpl19-ps9	0.000895647	0.82353
ENSMUSG00000108814	Gm30717	0	NA
ENSMUSG00000108816	Gm6230	0	NA
ENSMUSG00000108818	Gm44869	0.00173288	0.666783
ENSMUSG00000108819	Gm45177	0.018655	0.213846
ENSMUSG00000108820	Gm44620	-0.00259373	0.557026
ENSMUSG00000108821	4933423L19Rik	0	NA
ENSMUSG00000108822	Gm44787	0	NA
ENSMUSG00000108823	Gm18959	-0.000743847	0.85304
ENSMUSG00000108825	Gm45838	-0.00545282	0.694489
ENSMUSG00000108826	4931412I15Rik	0.0128885	0.541305
ENSMUSG00000108827	Olfr1310	-0.000420553	0.989545
ENSMUSG00000108828	Gm34549	0	NA
ENSMUSG00000108829	Vmn2r-ps89	0.0130834	0.147159
ENSMUSG00000108830	Gm44661	0.00442801	0.377684
ENSMUSG00000108831	Gm7957	0.0057436	0.28585
ENSMUSG00000108832	Gm44832	0.00850525	0.716077
ENSMUSG00000108833	Gm17909	0	NA
ENSMUSG00000108834	Gm18458	0	NA
ENSMUSG00000108835	Gm44566	0	NA
ENSMUSG00000108836	Gm44813	0.000895647	0.82353
ENSMUSG00000108837	Gm44865	0	NA
ENSMUSG00000108838	Gm45189	0	NA
ENSMUSG00000108839	Gm44547	0	NA
ENSMUSG00000108840	Gm5320	-0.0125236	0.165949
ENSMUSG00000108841	Frmpd2	-0.00876038	0.569582
ENSMUSG00000108842	Gm45001	0.0110951	0.6693
ENSMUSG00000108843	Gm4501	0	NA
ENSMUSG00000108844	Gm6702	0	NA
ENSMUSG00000108846	Gm10623	0.000895647	0.82353
ENSMUSG00000108847	B830042I05Rik	-0.00761087	0.812416
ENSMUSG00000108848	4933430N04Rik	0	NA
ENSMUSG00000108849	Gm35147	-0.000658376	0.930031
ENSMUSG00000108850	Gm44914	7.58035e-05	0.984934
ENSMUSG00000108851	Gm44930	0	NA
ENSMUSG00000108853	Gm18464	-0.000743847	0.85304
ENSMUSG00000108854	D830036C21Rik	-0.0747016	0.0511628
ENSMUSG00000108855	Gm44917	0	NA
ENSMUSG00000108856	Gm35309	-0.000743847	0.85304
ENSMUSG00000108857	Gm44578	-0.0128598	0.66352
ENSMUSG00000108858	Gm4587	0.000895647	0.82353
ENSMUSG00000108859	Gm44776	0.0089526	0.272095
ENSMUSG00000108860	Gm6070	0	NA
ENSMUSG00000108861	5930435M05Rik	-0.00272645	0.620926
ENSMUSG00000108862	Gm17991	0	NA
ENSMUSG00000108863	Gm5002	0	NA
ENSMUSG00000108864	Gm44933	0	NA
ENSMUSG00000108865	Gm44617	0	NA
ENSMUSG00000108866	Gm35082	-0.0395267	0.178978
ENSMUSG00000108867	Gm44643	0.00775617	0.721455
ENSMUSG00000108868	Gm32850	0	NA
ENSMUSG00000108869	Gm44532	0	NA
ENSMUSG00000108870	Gm44893	0.00170698	0.671363
ENSMUSG00000108871	Gm45102	0.00225756	0.811985
ENSMUSG00000108873	Gm44609	-0.000743847	0.85304
ENSMUSG00000108874	Gm9711	0	NA
ENSMUSG00000108875	Gm45064	0	NA
ENSMUSG00000108876	Gm44692	0	NA
ENSMUSG00000108877	Gm45157	0	NA
ENSMUSG00000108878	Gm49493	0.015582	0.546396
ENSMUSG00000108879	Gm18056	0	NA
ENSMUSG00000108881	Gm44849	-0.00165475	0.681374
ENSMUSG00000108882	Gm44563	0	NA
ENSMUSG00000108883	Gm44623	0.00718202	0.808599
ENSMUSG00000108885	4930402F11Rik	0.00296825	0.591985
ENSMUSG00000108886	Gm44830	-0.0111945	0.458752
ENSMUSG00000108887	Olfr1479-ps1	-0.000743847	0.85304
ENSMUSG00000108888	Gm45231	7.58035e-05	0.984934
ENSMUSG00000108889	Olfr1555-ps1	0.00310673	0.825222
ENSMUSG00000108890	Gm44847	7.58035e-05	0.984934
ENSMUSG00000108891	Olfr1291-ps1	0	NA
ENSMUSG00000108892	Gm9449	0	NA
ENSMUSG00000108893	Gm44927	0.00302617	0.505544
ENSMUSG00000108894	Gm45841	0.00873785	0.378508
ENSMUSG00000108895	Gm45070	0	NA
ENSMUSG00000108896	Gm20136	-0.000743847	0.85304
ENSMUSG00000108897	Gm44861	-0.00416188	0.746758
ENSMUSG00000108899	Gm44811	0	NA
ENSMUSG00000108900	Ccdc194	0	NA
ENSMUSG00000108902	Gm9377	0.0014352	0.77757
ENSMUSG00000108903	Gm45029	0	NA
ENSMUSG00000108904	Gm45147	0	NA
ENSMUSG00000108905	Gm44618	-0.0163291	0.344842
ENSMUSG00000108906	Gm8314	-0.000743847	0.85304
ENSMUSG00000108907	Gm4541	0.000895647	0.82353
ENSMUSG00000108908	Olfr1293-ps	-0.00293302	0.659926
ENSMUSG00000108909	Gm9373	0	NA
ENSMUSG00000108910	Gm44625	0.000449854	0.968262
ENSMUSG00000108911	Gm45113	0	NA
ENSMUSG00000108912	E230020D15Rik	-0.00117082	0.815767
ENSMUSG00000108913	Gm2448	0	NA
ENSMUSG00000108914	Gm44908	0	NA
ENSMUSG00000108915	Gm44966	0	NA
ENSMUSG00000108916	Gm18944	0	NA
ENSMUSG00000108918	Gm44802	-0.00266377	0.865536
ENSMUSG00000108919	Olfr1295	0	NA
ENSMUSG00000108921	Gm4083	0	NA
ENSMUSG00000108922	Gm44825	0	NA
ENSMUSG00000108923	4933431C10Rik	-0.00501008	0.7532
ENSMUSG00000108924	4933436H12Rik	0	NA
ENSMUSG00000108925	Gm19880	0	NA
ENSMUSG00000108926	Gm10988	-0.00253877	0.873144
ENSMUSG00000108928	Vmn2r-ps61	0	NA
ENSMUSG00000108929	Cc2d2b	-0.00809707	0.596072
ENSMUSG00000108930	Gm10648	-0.0118439	0.498884
ENSMUSG00000108931	Olfr1284	-0.0210714	0.360225
ENSMUSG00000108932	Gm31463	0	NA
ENSMUSG00000108933	Gm44582	0	NA
ENSMUSG00000108934	Gm44732	-0.00409413	0.802091
ENSMUSG00000108935	4930588G17Rik	-0.0221207	0.210069
ENSMUSG00000108936	Gm8745	0	NA
ENSMUSG00000108937	Gm18908	-0.000743847	0.85304
ENSMUSG00000108938	Gm44583	0	NA
ENSMUSG00000108939	Olfr500-ps1	0	NA
ENSMUSG00000108940	Gm45719	-0.00340762	0.577173
ENSMUSG00000108941	D530014G21Rik	0	NA
ENSMUSG00000108942	Gm44660	-0.0713036	0.0682886
ENSMUSG00000108944	Gm4558	0	NA
ENSMUSG00000108945	Olfr1481-ps1	0	NA
ENSMUSG00000108946	Gm18598	0	NA
ENSMUSG00000108947	Olfr1422-ps1	0	NA
ENSMUSG00000108948	Olfr695	3.93792e-05	0.996285
ENSMUSG00000108949	Gm45069	7.58035e-05	0.984934
ENSMUSG00000108950	9130015G15Rik	0.00224465	0.797327
ENSMUSG00000108952	Gm39117	0.000859964	0.946757
ENSMUSG00000108953	Gm45129	-0.000965539	0.965876
ENSMUSG00000108954	Gm44901	0.00285355	0.847906
ENSMUSG00000108955	Gm44775	0.0253205	0.175135
ENSMUSG00000108956	Gm45179	-0.0248909	0.344044
ENSMUSG00000108957	Gm45235	-0.00160257	0.953601
ENSMUSG00000108958	Gm21032	0	NA
ENSMUSG00000108959	Gm44697	0.00074222	0.949541
ENSMUSG00000108960	Gm44943	0	NA
ENSMUSG00000108961	Gm32540	0.000895647	0.82353
ENSMUSG00000108962	Gm44959	0	NA
ENSMUSG00000108963	Gm16478	0	NA
ENSMUSG00000108964	Gm18600	7.58035e-05	0.984934
ENSMUSG00000108965	Gm44551	-0.000743847	0.85304
ENSMUSG00000108966	Gm45119	0	NA
ENSMUSG00000108967	Gm45181	0.000895647	0.82353
ENSMUSG00000108968	Gm45011	-0.00758043	0.753846
ENSMUSG00000108969	Gm45044	7.58035e-05	0.984934
ENSMUSG00000108970	Gm45906	-0.00783865	0.406979
ENSMUSG00000108971	Gm18210	0	NA
ENSMUSG00000108972	Gm7675	0	NA
ENSMUSG00000108973	Gm44555	0.000895647	0.82353
ENSMUSG00000108974	Olfr1483-ps1	0	NA
ENSMUSG00000108975	Mlnr-ps	7.58035e-05	0.984934
ENSMUSG00000108976	Gm29797	-0.0142803	0.348602
ENSMUSG00000108977	Gm39119	-0.0012993	0.822386
ENSMUSG00000108978	Gm44689	0	NA
ENSMUSG00000108979	1700016B15Rik	0.000895647	0.82353
ENSMUSG00000108980	Gm45155	-0.00603024	0.843324
ENSMUSG00000108981	Gm15262	0	NA
ENSMUSG00000108982	Gm17988	0	NA
ENSMUSG00000108983	Gm44926	0.00456106	0.367231
ENSMUSG00000108984	Gm44916	-0.00220486	0.588399
ENSMUSG00000108985	A930030B08Rik	-0.00364237	0.833877
ENSMUSG00000108986	Gm32061	-0.00975993	0.303544
ENSMUSG00000108987	Gm45056	0	NA
ENSMUSG00000108988	Gm44934	0	NA
ENSMUSG00000108989	Gm44984	0.00777945	0.738281
ENSMUSG00000108990	Gm44648	0	NA
ENSMUSG00000108991	Gm45807	0.00462169	0.362564
ENSMUSG00000108992	Gm19092	0	NA
ENSMUSG00000108993	Gm44846	-0.000743847	0.85304
ENSMUSG00000108994	Gm31663	0.00689804	0.492428
ENSMUSG00000108995	Olfr485	0	NA
ENSMUSG00000108997	Gm45045	0.000895647	0.82353
ENSMUSG00000108998	Olfr505-ps1	0	NA
ENSMUSG00000109000	Gm18460	0	NA
ENSMUSG00000109001	Gm45024	0	NA
ENSMUSG00000109002	Gm38405	0.00118369	0.793634
ENSMUSG00000109003	Gm36011	0	NA
ENSMUSG00000109004	Gm44594	0	NA
ENSMUSG00000109005	Gm45221	-0.00256395	0.848838
ENSMUSG00000109007	Olfr1439-ps1	0	NA
ENSMUSG00000109008	Gm44899	-0.0125286	0.491281
ENSMUSG00000109009	Gm44929	0.000895647	0.82353
ENSMUSG00000109010	Gm45027	0	NA
ENSMUSG00000109011	Gm44857	0	NA
ENSMUSG00000109012	Gm44820	0	NA
ENSMUSG00000109013	Gm44723	-0.00562869	0.503059
ENSMUSG00000109014	Gm44546	0	NA
ENSMUSG00000109015	Gm31024	-0.07449	0.0555897
ENSMUSG00000109016	Gm44647	-0.00599621	0.482699
ENSMUSG00000109017	Gm38979	-0.000743847	0.85304
ENSMUSG00000109018	Gm44809	-0.00165475	0.681374
ENSMUSG00000109019	Gm18455	0	NA
ENSMUSG00000109020	Olfr197	0	NA
ENSMUSG00000109021	Gm44812	0.0203931	0.27378
ENSMUSG00000109022	Olfr1432	-0.00939577	0.24348
ENSMUSG00000109023	Gm44565	0	NA
ENSMUSG00000109024	Gm18063	0	NA
ENSMUSG00000109025	Gm6858	-0.000743847	0.85304
ENSMUSG00000109026	Gm44683	0	NA
ENSMUSG00000109027	Olfr752-ps1	0	NA
ENSMUSG00000109028	Gm35842	-0.0035155	0.742643
ENSMUSG00000109029	Gm44717	-0.000743847	0.85304
ENSMUSG00000109030	Olfr1421-ps1	-0.00157893	0.694946
ENSMUSG00000109031	Gm45201	-0.0113747	0.668754
ENSMUSG00000109032	Gm7972	0.0301337	0.271329
ENSMUSG00000109033	Olfr1315-ps1	-0.0015473	0.700642
ENSMUSG00000109034	Gm44960	0	NA
ENSMUSG00000109035	Gm45209	0	NA
ENSMUSG00000109036	2210406H18Rik	-0.00222405	0.649274
ENSMUSG00000109037	C030038I04Rik	-0.000743847	0.85304
ENSMUSG00000109038	Gm45120	0.0248607	0.207086
ENSMUSG00000109039	Gm33570	0	NA
ENSMUSG00000109040	Gm44542	0	NA
ENSMUSG00000109041	Gm18465	-0.00318881	0.458484
ENSMUSG00000109042	Gm44991	0	NA
ENSMUSG00000109043	Gm18060	0	NA
ENSMUSG00000109044	Gm44680	-0.00129655	0.912155
ENSMUSG00000109045	Gm45084	0.0178305	0.36387
ENSMUSG00000109046	Gm44571	0	NA
ENSMUSG00000109047	Gm45115	0	NA
ENSMUSG00000109049	4930479H17Rik	0	NA
ENSMUSG00000109050	Gm6290	-0.000743847	0.85304
ENSMUSG00000109051	Gm44913	0.0104443	0.689238
ENSMUSG00000109052	Gm45012	0	NA
ENSMUSG00000109053	Gm44656	0	NA
ENSMUSG00000109054	Gm44789	0	NA
ENSMUSG00000109055	Gm2676	-0.00160414	0.862663
ENSMUSG00000109056	A630009H07Rik	-0.000743847	0.85304
ENSMUSG00000109057	Gm44741	-0.0117382	0.367325
ENSMUSG00000109058	Olfr705	0	NA
ENSMUSG00000109059	Gm9354	-0.000743847	0.85304
ENSMUSG00000109060	Gm4513	0	NA
ENSMUSG00000109061	Gm49320	0.00930489	0.10579
ENSMUSG00000109062	Gm44622	0.000895647	0.82353
ENSMUSG00000109063	Gm44961	0	NA
ENSMUSG00000109064	Gm39128	0	NA
ENSMUSG00000109065	Gm5324	0	NA
ENSMUSG00000109066	Gm4585	0	NA
ENSMUSG00000109067	Gm44784	0	NA
ENSMUSG00000109068	Gm45207	0	NA
ENSMUSG00000109069	Gm2734	0	NA
ENSMUSG00000109070	Olfr511-ps1	0	NA
ENSMUSG00000109071	Gm44840	0	NA
ENSMUSG00000109072	Gm18469	0	NA
ENSMUSG00000109073	Gm44975	-0.0257036	0.107569
ENSMUSG00000109074	Gm45162	-0.00156323	0.69777
ENSMUSG00000109076	Gm45145	0	NA
ENSMUSG00000109077	Gm8285	0	NA
ENSMUSG00000109078	Gm19033	0	NA
ENSMUSG00000109079	Gm44755	0	NA
ENSMUSG00000109080	Gm38944	-0.0106242	0.549417
ENSMUSG00000109081	Gm44611	0	NA
ENSMUSG00000109082	Gm44586	-0.00143739	0.819742
ENSMUSG00000109083	Gm44992	-0.00137493	0.898527
ENSMUSG00000109084	Gm44955	0	NA
ENSMUSG00000109086	Gm5596	0.00238349	0.558909
ENSMUSG00000109087	Gm45105	0.00350744	0.895806
ENSMUSG00000109088	Gm44593	-0.0552187	0.0310994
ENSMUSG00000109089	4833411C07Rik	0.0082833	0.581304
ENSMUSG00000109091	Gm44827	0.000895647	0.82353
ENSMUSG00000109092	Gm18057	0	NA
ENSMUSG00000109093	Gm19950	0	NA
ENSMUSG00000109094	Gm44587	0.0266993	0.383696
ENSMUSG00000109095	Gm44799	0.00180629	0.943171
ENSMUSG00000109096	Gm44888	-0.0114468	0.545482
ENSMUSG00000109097	Gm29683	-0.00695596	0.781875
ENSMUSG00000109098	Gm18062	0	NA
ENSMUSG00000109099	Gm20074	0	NA
ENSMUSG00000109100	Olfr1464-ps1	0	NA
ENSMUSG00000109101	Gm45132	0.00148571	0.771099
ENSMUSG00000109102	1700019A23Rik	-0.00126145	0.841139
ENSMUSG00000109103	Gm18877	0	NA
ENSMUSG00000109104	Gm6108	-0.00820421	0.30853
ENSMUSG00000109106	4933430H16Rik	0.000895647	0.82353
ENSMUSG00000109107	Gm44781	0.00174644	0.664399
ENSMUSG00000109108	Gm36371	-0.0144287	0.603261
ENSMUSG00000109109	Gm44953	0	NA
ENSMUSG00000109110	Gm45014	-0.000743847	0.85304
ENSMUSG00000109111	6530437J22Rik	-0.0137185	0.299214
ENSMUSG00000109112	Gm44544	-0.00261449	0.756108
ENSMUSG00000109113	Gm32916	0.000895647	0.82353
ENSMUSG00000109114	Gm44753	7.58035e-05	0.984934
ENSMUSG00000109115	Gm44669	-0.00121573	0.8314
ENSMUSG00000109116	Sycp1-ps1	0	NA
ENSMUSG00000109117	Gm18393	0	NA
ENSMUSG00000109118	Gm32031	-0.00591992	0.843194
ENSMUSG00000109119	Gm44752	0.012847	0.0545916
ENSMUSG00000109123	Gm39059	0.000704691	0.94005
ENSMUSG00000109124	Gm44516	7.58035e-05	0.984934
ENSMUSG00000109125	Gm45159	0.0352445	0.291949
ENSMUSG00000109126	Olfr1455-ps1	0	NA
ENSMUSG00000109127	Gm31135	0.00717253	0.697221
ENSMUSG00000109128	Gm45022	-0.0162284	0.415879
ENSMUSG00000109129	Gm44973	0.00899278	0.114357
ENSMUSG00000109130	Gm45187	0.162511	0.00100976
ENSMUSG00000109131	Gm44862	0.000895647	0.82353
ENSMUSG00000109132	Gm44545	-0.000743847	0.85304
ENSMUSG00000109133	Gm45098	0.00713059	0.406616
ENSMUSG00000109134	Gm45076	-0.0010243	0.81904
ENSMUSG00000109135	Gm6240	0.000895647	0.82353
ENSMUSG00000109136	Gm45114	-0.000113782	0.987791
ENSMUSG00000109137	Gm34908	0	NA
ENSMUSG00000109138	Gm18052	0	NA
ENSMUSG00000109139	Gm44798	0.00170698	0.671363
ENSMUSG00000109140	Gm45089	0	NA
ENSMUSG00000109141	Gm30692	-0.000743847	0.85304
ENSMUSG00000109142	Gm44600	0	NA
ENSMUSG00000109143	Gm10046	-0.000743847	0.85304
ENSMUSG00000109145	Gm20744	0.000895647	0.82353
ENSMUSG00000109148	Olfr1452-ps1	0	NA
ENSMUSG00000109149	Gm19656	-0.0159778	0.25906
ENSMUSG00000109150	Gm45793	0.0024091	0.7662
ENSMUSG00000109151	Gm44714	0	NA
ENSMUSG00000109152	Gm44666	0	NA
ENSMUSG00000109153	Gm38584	-0.00165475	0.681374
ENSMUSG00000109154	Gm44822	-0.00199465	0.928243
ENSMUSG00000109155	Gm18757	0	NA
ENSMUSG00000109156	Gm45194	0	NA
ENSMUSG00000109157	Gm44829	-0.0535186	0.14254
ENSMUSG00000109158	Gm45166	0	NA
ENSMUSG00000109159	Gm44657	0	NA
ENSMUSG00000109160	4930598N05Rik	-0.0186782	0.415721
ENSMUSG00000109161	Gm39033	0	NA
ENSMUSG00000109163	3110009M11Rik	0.00834483	0.421586
ENSMUSG00000109164	Gm45085	0.000895647	0.82353
ENSMUSG00000109165	Gm45148	-0.0188487	0.31935
ENSMUSG00000109166	Gm5890	0.00173288	0.666783
ENSMUSG00000109167	Gm44652	0.00312497	0.495167
ENSMUSG00000109169	Gm18061	0	NA
ENSMUSG00000109170	Gm45086	0	NA
ENSMUSG00000109171	Gm5735	7.58035e-05	0.984934
ENSMUSG00000109172	Gm21035	0	NA
ENSMUSG00000109173	Gm21036	0	NA
ENSMUSG00000109174	Gm6007	0	NA
ENSMUSG00000109175	Gm44947	0	NA
ENSMUSG00000109176	Zfp264	-0.00256897	0.559907
ENSMUSG00000109177	Pafah1b1-ps2	-0.000743847	0.85304
ENSMUSG00000109178	Gm3257	0.00393531	0.723247
ENSMUSG00000109180	Gm44654	0	NA
ENSMUSG00000109181	Gm5605	-0.00613346	0.436343
ENSMUSG00000109182	Gm18195	0	NA
ENSMUSG00000109183	Gm44761	0.00112689	0.799249
ENSMUSG00000109184	Olfr1478-ps1	0	NA
ENSMUSG00000109185	Gm18268	0	NA
ENSMUSG00000109186	Gm34821	-0.00379967	0.654855
ENSMUSG00000109188	Gm18213	0	NA
ENSMUSG00000109189	Olfr1476-ps1	0	NA
ENSMUSG00000109190	Gm44621	0.00403224	0.438629
ENSMUSG00000109191	Gm45131	0.00571624	0.572279
ENSMUSG00000109192	Olfr468-ps1	0	NA
ENSMUSG00000109193	Gm39027	0.0153193	0.363125
ENSMUSG00000109194	Gm44570	-0.0166874	0.191099
ENSMUSG00000109195	Gm45038	-0.0372687	0.19597
ENSMUSG00000109197	4933402C05Rik	0	NA
ENSMUSG00000109198	D7Bwg0826e	0.0188855	0.558497
ENSMUSG00000109199	Gm44996	-0.00488336	0.597937
ENSMUSG00000109200	Gm44969	7.58035e-05	0.984934
ENSMUSG00000109201	Gm6518	-0.00101672	0.81969
ENSMUSG00000109202	Gm21037	0	NA
ENSMUSG00000109203	Gm32849	-0.000975768	0.933872
ENSMUSG00000109204	Gm9445	0	NA
ENSMUSG00000109205	Gm44954	0.00793651	0.602387
ENSMUSG00000109206	Gm45137	-0.00157893	0.694946
ENSMUSG00000109207	Gm45232	0	NA
ENSMUSG00000109210	Gm18206	0	NA
ENSMUSG00000109211	Gm45146	0	NA
ENSMUSG00000109212	Olfr126	-0.00165475	0.681374
ENSMUSG00000109213	Olfr499-ps1	0	NA
ENSMUSG00000109214	Gm44659	0	NA
ENSMUSG00000109215	4930453L07Rik	-0.00632391	0.503169
ENSMUSG00000109216	Gm44907	0.0149737	0.584266
ENSMUSG00000109217	Gm44676	0.00204213	0.788764
ENSMUSG00000109218	Gm44872	0	NA
ENSMUSG00000109219	Olfr1299	0	NA
ENSMUSG00000109220	Gm30196	0	NA
ENSMUSG00000109221	Gm9375	-0.000743847	0.85304
ENSMUSG00000109222	Gm10297	0.000975532	0.836054
ENSMUSG00000109223	Gm45116	0	NA
ENSMUSG00000109225	4930513N20Rik	-0.000743847	0.85304
ENSMUSG00000109226	Gm45039	-0.000610695	0.968275
ENSMUSG00000109227	Gm29791	0	NA
ENSMUSG00000109228	Fam81b	0.00590234	0.49738
ENSMUSG00000109229	Gm44858	0	NA
ENSMUSG00000109230	Olfr1470-ps1	0	NA
ENSMUSG00000109231	Gm45737	-0.00203685	0.859853
ENSMUSG00000109232	Gm44577	0.0132889	0.511836
ENSMUSG00000109233	Gm44866	0	NA
ENSMUSG00000109234	Gm44561	0	NA
ENSMUSG00000109235	Gm5997	-0.000743847	0.85304
ENSMUSG00000109236	Gm44833	0	NA
ENSMUSG00000109237	9130214F15Rik	0.0014477	0.77402
ENSMUSG00000109238	Gm35060	-0.000743847	0.85304
ENSMUSG00000109239	Gm45176	0.00741023	0.28779
ENSMUSG00000109240	Gm44598	0	NA
ENSMUSG00000109241	Gm7434	0.000895647	0.82353
ENSMUSG00000109242	A930002H02Rik	0.00132943	0.93127
ENSMUSG00000109244	Gm44751	-0.00368159	0.722327
ENSMUSG00000109245	Gm44860	6.31855e-07	0.999932
ENSMUSG00000109246	Olfr712-ps1	0	NA
ENSMUSG00000109247	Gm8685	0	NA
ENSMUSG00000109248	Gm44993	0	NA
ENSMUSG00000109249	Gm44610	0.00922869	0.678289
ENSMUSG00000109250	Gm5053	0	NA
ENSMUSG00000109251	E230032D23Rik	-0.0133029	0.0746437
ENSMUSG00000109252	Gm18453	0	NA
ENSMUSG00000109253	Gm4536	0	NA
ENSMUSG00000109254	Gm44588	0	NA
ENSMUSG00000109255	Gm7407	-0.000743847	0.85304
ENSMUSG00000109256	Gm44681	0.000895647	0.82353
ENSMUSG00000109257	Gm45200	0	NA
ENSMUSG00000109258	5330413D20Rik	0.00254886	0.666908
ENSMUSG00000109259	Gm18055	0	NA
ENSMUSG00000109260	Gm30954	0	NA
ENSMUSG00000109261	Gm44938	0	NA
ENSMUSG00000109262	Gm44744	-0.000743847	0.85304
ENSMUSG00000109263	Gm18058	0	NA
ENSMUSG00000109264	Gm44871	0	NA
ENSMUSG00000109266	Gm6426	0	NA
ENSMUSG00000109267	Gm45048	0	NA
ENSMUSG00000109268	9530078K11Rik	0	NA
ENSMUSG00000109269	Gm18054	0	NA
ENSMUSG00000109270	Gm10584	0.00723177	0.584117
ENSMUSG00000109271	Gm39129	-0.00165475	0.681374
ENSMUSG00000109272	Gm4528	0	NA
ENSMUSG00000109273	Gm45101	0	NA
ENSMUSG00000109275	Gm19182	0	NA
ENSMUSG00000109276	Gm4548	0	NA
ENSMUSG00000109277	Gm39121	0.00212101	0.888628
ENSMUSG00000109278	Gm45144	0	NA
ENSMUSG00000109279	Gm45220	0.0160192	0.421478
ENSMUSG00000109280	Gm35325	0	NA
ENSMUSG00000109281	Gm44651	0	NA
ENSMUSG00000109282	Gm45188	0.00460816	0.782104
ENSMUSG00000109283	Gm44733	0	NA
ENSMUSG00000109284	B230311B06Rik	-0.0262635	0.250848
ENSMUSG00000109285	Olfr1488-ps1	0	NA
ENSMUSG00000109286	Gm44541	-0.000869311	0.843058
ENSMUSG00000109287	Gm44713	0	NA
ENSMUSG00000109289	Gm32111	0	NA
ENSMUSG00000109290	Phgdh-ps1	0	NA
ENSMUSG00000109291	Gm2814	0.0113982	0.236953
ENSMUSG00000109292	Gm44564	0	NA
ENSMUSG00000109293	Dcst2	-0.0142069	0.58056
ENSMUSG00000109294	Gm44808	0	NA
ENSMUSG00000109295	Gm5739	0	NA
ENSMUSG00000109297	Gm31522	0.00142895	0.77809
ENSMUSG00000109298	Gm44886	-0.0158391	0.238991
ENSMUSG00000109299	Gm45164	-0.0015473	0.700642
ENSMUSG00000109300	Gm18462	0	NA
ENSMUSG00000109301	Gm45167	0	NA
ENSMUSG00000109302	Gm44967	7.64619e-05	0.989763
ENSMUSG00000109303	Gm44549	7.58035e-05	0.984934
ENSMUSG00000109304	Gm45112	-0.0162375	0.424429
ENSMUSG00000109305	1810010D01Rik	0.0054065	0.746841
ENSMUSG00000109306	Gm18410	0	NA
ENSMUSG00000109307	Gm44700	-0.0148502	0.495863
ENSMUSG00000109308	Gm44743	0	NA
ENSMUSG00000109309	Gm49772	0	NA
ENSMUSG00000109310	Gm44576	-0.000743847	0.85304
ENSMUSG00000109311	AI314278	-0.00455589	0.571164
ENSMUSG00000109312	Gm44682	0	NA
ENSMUSG00000109313	Gm44693	0	NA
ENSMUSG00000109314	Gm44699	7.61222e-05	0.984901
ENSMUSG00000109315	Gm45037	0	NA
ENSMUSG00000109316	Gm45160	-0.000743847	0.85304
ENSMUSG00000109317	Gm45041	0.0042652	0.711952
ENSMUSG00000109318	Gm17780	0	NA
ENSMUSG00000109319	Olfr1482-ps1	0	NA
ENSMUSG00000109320	Gm44679	-0.00288359	0.666234
ENSMUSG00000109322	Olfr1283	0	NA
ENSMUSG00000109323	Gm44968	-0.000743847	0.85304
ENSMUSG00000109325	Krt8-ps	0.0011462	0.796872
ENSMUSG00000109326	Gm9165	0.000895647	0.82353
ENSMUSG00000109327	Gm44995	0.00173046	0.804096
ENSMUSG00000109328	Olfr1438-ps1	0.0110981	0.323516
ENSMUSG00000109329	Gm33926	0	NA
ENSMUSG00000109330	Gm44754	0	NA
ENSMUSG00000109331	Gm42402	-0.000743847	0.85304
ENSMUSG00000109332	Gm44742	-0.019563	0.323937
ENSMUSG00000109333	Gm30790	0	NA
ENSMUSG00000109334	Gm44925	0	NA
ENSMUSG00000109335	Gm44845	-0.0159369	0.622337
ENSMUSG00000109337	Gm45047	0.0283741	0.056367
ENSMUSG00000109338	Gm45030	0	NA
ENSMUSG00000109339	Gm18127	0	NA
ENSMUSG00000109340	Gm44548	0	NA
ENSMUSG00000109341	Gm30873	0.00406562	0.655869
ENSMUSG00000109342	Gm32983	0	NA
ENSMUSG00000109343	Olfr1486-ps1	0	NA
ENSMUSG00000109344	A26c2	0	NA
ENSMUSG00000109345	Gm4574	0	NA
ENSMUSG00000109346	Gm44515	0	NA
ENSMUSG00000109347	Gm45175	0	NA
ENSMUSG00000109348	Gm44852	0	NA
ENSMUSG00000109350	Gm44805	0	NA
ENSMUSG00000109351	Gm44632	0.00676073	0.502142
ENSMUSG00000109352	Gm18256	0	NA
ENSMUSG00000109353	Gm45183	-0.00135788	0.955916
ENSMUSG00000109354	Olfr706	0	NA
ENSMUSG00000109355	Gm4880	0.000895647	0.82353
ENSMUSG00000109356	Gm45118	0	NA
ENSMUSG00000109358	Gm44716	7.58035e-05	0.984934
ENSMUSG00000109359	Gm44797	-0.000743847	0.85304
ENSMUSG00000109360	Gm18049	0	NA
ENSMUSG00000109361	Gm44946	0	NA
ENSMUSG00000109363	Gm44668	0.00244273	0.549606
ENSMUSG00000109364	Gm44948	0	NA
ENSMUSG00000109365	Olfr696-ps1	0	NA
ENSMUSG00000109366	Gm44698	-0.0203405	0.35216
ENSMUSG00000109367	Gm18782	0.0154102	0.584337
ENSMUSG00000109369	Vmn2r-ps88	-0.00719531	0.431816
ENSMUSG00000109370	Gm44675	0.014997	0.398684
ENSMUSG00000109371	Gm44626	0.00763339	0.21599
ENSMUSG00000109373	Gm44690	0	NA
ENSMUSG00000109374	Gm44773	-0.00688243	0.225626
ENSMUSG00000109375	Gm44887	0	NA
ENSMUSG00000109376	Olfr761	0	NA
ENSMUSG00000109377	Gm7397	0	NA
ENSMUSG00000109379	Gm44550	-0.0146309	0.532418
ENSMUSG00000109380	Gm18461	0	NA
ENSMUSG00000109381	Gm44826	-0.000743847	0.85304
ENSMUSG00000109382	4930567K12Rik	0.0240505	0.286165
ENSMUSG00000109383	Gm36584	-0.0125667	0.267438
ENSMUSG00000109384	Gm17931	0.00633591	0.635665
ENSMUSG00000109385	Gm44518	-0.00472238	0.817478
ENSMUSG00000109387	Gm45182	0.00865403	0.606412
ENSMUSG00000109388	Gm44688	0	NA
ENSMUSG00000109389	Olfr1300-ps1	0.000895647	0.82353
ENSMUSG00000109390	Gm45718	0.0096658	0.679821
ENSMUSG00000109391	Gm45023	0	NA
ENSMUSG00000109392	Gm5737	0.00174872	0.841368
ENSMUSG00000109393	Gm44936	-0.00157893	0.694946
ENSMUSG00000109395	Gm45199	0.0118631	0.228505
ENSMUSG00000109397	Gm45117	0.013213	0.286555
ENSMUSG00000109399	Gm44982	-0.0122731	0.434213
ENSMUSG00000109400	Gm44533	0	NA
ENSMUSG00000109402	Gm45040	0	NA
ENSMUSG00000109403	Olfr1311	0	NA
ENSMUSG00000109404	Gm19963	-0.0137501	0.179208
ENSMUSG00000109405	Gm16443	0	NA
ENSMUSG00000109406	Olfr515-ps1	0	NA
ENSMUSG00000109407	Gm34664	0.000895647	0.82353
ENSMUSG00000109409	Gm9343	0	NA
ENSMUSG00000109410	Olfr1430-ps1	0	NA
ENSMUSG00000109411	Gm18059	0	NA
ENSMUSG00000109412	Gm44535	0	NA
ENSMUSG00000109413	Gm45165	-0.00153614	0.702658
ENSMUSG00000109414	4930505K13Rik	0	NA
ENSMUSG00000109415	Olfr1460-ps1	0	NA
ENSMUSG00000109416	Gm44863	0.000895647	0.82353
ENSMUSG00000109417	Gm44859	0	NA
ENSMUSG00000109418	Gm44800	0.0110643	0.344038
ENSMUSG00000109419	Gm45163	0.00653363	0.733705
ENSMUSG00000109420	Gm44702	-0.00261805	0.63351
ENSMUSG00000109421	Gm44998	-0.00276044	0.617627
ENSMUSG00000109422	Gm45174	0.00918194	0.468515
ENSMUSG00000109423	Olfr1304-ps1	-0.000743847	0.85304
ENSMUSG00000109424	Gm44658	0	NA
ENSMUSG00000109425	Gm18471	0	NA
ENSMUSG00000109426	Olfr496-ps1	0	NA
ENSMUSG00000109427	Gm45845	0.00834313	0.317306
ENSMUSG00000109428	Gm45698	0.0587946	0.0502423
ENSMUSG00000109429	Gm45223	-0.00965741	0.688331
ENSMUSG00000109430	Gm44585	0	NA
ENSMUSG00000109431	Gm45161	-0.00740255	0.399221
ENSMUSG00000109432	Gm44785	7.58035e-05	0.984934
ENSMUSG00000109433	Olfr1435-ps1	0	NA
ENSMUSG00000109434	Gm44937	0	NA
ENSMUSG00000109435	Gm7067	-0.012495	0.615909
ENSMUSG00000109436	Gm45075	-0.000743847	0.85304
ENSMUSG00000109437	Gm45072	0	NA
ENSMUSG00000109438	Gm45073	0	NA
ENSMUSG00000109439	Gm44853	0	NA
ENSMUSG00000109440	Bc1-ps1	0.000895647	0.82353
ENSMUSG00000109441	Gm44983	-0.000743847	0.85304
ENSMUSG00000109442	Gm34964	0	NA
ENSMUSG00000109443	Gm45002	0	NA
ENSMUSG00000109444	Gm18466	0	NA
ENSMUSG00000109445	4930560O18Rik	-0.00417402	0.401543
ENSMUSG00000109446	Gm9195	-0.000743847	0.85304
ENSMUSG00000109447	Gm3198	0.00174644	0.664399
ENSMUSG00000109448	Gm45224	0.0173672	0.125966
ENSMUSG00000109449	Olfr1280	-0.00276657	0.84229
ENSMUSG00000109450	Gm39043	-0.00393337	0.498875
ENSMUSG00000109451	Gm18129	0	NA
ENSMUSG00000109452	Gm44530	-0.00314384	0.789707
ENSMUSG00000109453	4930405G09Rik	0	NA
ENSMUSG00000109454	Gm34783	0.000895647	0.82353
ENSMUSG00000109455	Gm44710	0.00571171	0.449693
ENSMUSG00000109456	Gm44584	0.00399797	0.579298
ENSMUSG00000109457	Gm44909	0	NA
ENSMUSG00000109458	Gm44889	0	NA
ENSMUSG00000109459	Gm39526	-0.00085794	0.844109
ENSMUSG00000109460	Gm45591	-0.000203486	0.989137
ENSMUSG00000109461	Gm44848	-0.0411615	0.136032
ENSMUSG00000109462	Gm6334	0	NA
ENSMUSG00000109463	Gm7506	0	NA
ENSMUSG00000109464	Gm34350	0.000895647	0.82353
ENSMUSG00000109465	Gm19032	-0.000743847	0.85304
ENSMUSG00000109466	Gm7587	0	NA
ENSMUSG00000109467	Gm30646	0	NA
ENSMUSG00000109468	Gm45185	-0.00612353	0.262106
ENSMUSG00000109469	Gm8486	0	NA
ENSMUSG00000109471	Gm19127	0	NA
ENSMUSG00000109472	Gm18943	0.000895647	0.82353
ENSMUSG00000109473	B930025P03Rik	0.00662545	0.686097
ENSMUSG00000109475	Gm34272	0	NA
ENSMUSG00000109476	Gm21034	0	NA
ENSMUSG00000109477	Gm18306	0	NA
ENSMUSG00000109478	Gm39078	0	NA
ENSMUSG00000109479	Gm44919	0	NA
ENSMUSG00000109480	Gm45042	0	NA
ENSMUSG00000109481	Gm45130	0.000850542	0.963178
ENSMUSG00000109482	Gm4756	0.00502356	0.694596
ENSMUSG00000109484	Gm44870	0	NA
ENSMUSG00000109485	Gm45016	-0.00726649	0.53723
ENSMUSG00000109487	Olfr1298	0	NA
ENSMUSG00000109488	Gm6828	-0.000743847	0.85304
ENSMUSG00000109489	Gm7451	-0.0033723	0.580278
ENSMUSG00000109490	Gm19126	0	NA
ENSMUSG00000109491	Gm15396	-0.0115223	0.631934
ENSMUSG00000109492	Gm33882	-0.00111819	0.822795
ENSMUSG00000109493	Gm45208	-0.00771683	0.372222
ENSMUSG00000109494	Gm21033	0	NA
ENSMUSG00000109495	Gm47692	-0.00747532	0.469252
ENSMUSG00000109496	Olfr1485-ps1	0	NA
ENSMUSG00000109497	Olfr492	0	NA
ENSMUSG00000109498	Gm45222	0.00303904	0.84505
ENSMUSG00000109499	Gm44864	0	NA
ENSMUSG00000109500	Gm44999	-0.000743847	0.85304
ENSMUSG00000109501	Gm14377	0.00903182	0.266207
ENSMUSG00000109502	Gm18672	0	NA
ENSMUSG00000109503	Gm44786	0.000895647	0.82353
ENSMUSG00000109504	Gm45156	0	NA
ENSMUSG00000109506	Gm44724	0.00715725	0.683265
ENSMUSG00000109507	Gm18559	-0.000743847	0.85304
ENSMUSG00000109508	Gm44956	-0.00489768	0.455456
ENSMUSG00000109509	Rps12-ps4	0	NA
ENSMUSG00000109510	Gm42417	-0.0152665	0.179028
ENSMUSG00000109512	Gm45049	0	NA
ENSMUSG00000109513	Gm44928	-0.00137416	0.845509
ENSMUSG00000109514	Gm19900	0	NA
ENSMUSG00000109515	Gm31343	0.000895647	0.82353
ENSMUSG00000109516	Gm6882	0.0134793	0.435163
ENSMUSG00000109517	Gm44763	0.00263125	0.921292
ENSMUSG00000109518	Gm44843	-0.00363372	0.725944
ENSMUSG00000109519	Gm18806	-0.000869311	0.843058
ENSMUSG00000109520	Olfr1493-ps1	0	NA
ENSMUSG00000109521	Olfr1285	7.58035e-05	0.984934
ENSMUSG00000109522	Olfr1319-ps1	0	NA
ENSMUSG00000109524	Gm44691	-0.00277685	0.536064
ENSMUSG00000109525	Gm19091	0	NA
ENSMUSG00000109526	Gm9357	0	NA
ENSMUSG00000109527	Olfr1492-ps1	0	NA
ENSMUSG00000109528	Olfr1309	0	NA
ENSMUSG00000109529	Gm44801	0.00516803	0.530618
ENSMUSG00000109530	Olfr1498-ps1	0	NA
ENSMUSG00000109532	Gm42397	0.00172535	0.668113
ENSMUSG00000109533	Gm7394	0	NA
ENSMUSG00000109534	Gm44842	0	NA
ENSMUSG00000109535	Gm8728	0	NA
ENSMUSG00000109537	Olfr200-ps1	0	NA
ENSMUSG00000109538	Gm44910	0	NA
ENSMUSG00000109539	Gm44667	-0.0164324	0.170589
ENSMUSG00000109540	Gm44821	-0.00358265	0.868646
ENSMUSG00000109541	Gm6112	-0.00429614	0.527643
ENSMUSG00000109542	Olfr470	0	NA
ENSMUSG00000109543	Gm44844	0	NA
ENSMUSG00000109544	Olfr1468-ps1	0	NA
ENSMUSG00000109545	Gm44788	0	NA
ENSMUSG00000109547	Olfr1294	0	NA
ENSMUSG00000109548	Gm45066	-0.0081194	0.736133
ENSMUSG00000109549	Gm38941	-0.00136495	0.905297
ENSMUSG00000109550	Gm44892	0.00592697	0.301959
ENSMUSG00000109551	4930435N07Rik	0.0102321	0.238513
ENSMUSG00000109552	Gm44531	-0.00667363	0.624953
ENSMUSG00000109553	Gm17992	0	NA
ENSMUSG00000109555	Gm44891	0.00275392	0.918931
ENSMUSG00000109556	Gm38843	-0.0128594	0.339658
ENSMUSG00000109557	Gm18463	0	NA
ENSMUSG00000109558	Gm45100	0	NA
ENSMUSG00000109559	Gm34280	-0.00992824	0.180189
ENSMUSG00000109560	Gm8463	0	NA
ENSMUSG00000109561	Ankrd31	-0.0131003	0.537584
ENSMUSG00000109562	Gm45178	-0.038423	0.0960204
ENSMUSG00000109563	Gm44772	0	NA
ENSMUSG00000109564	Muc16	0	NA
ENSMUSG00000109565	Gm6579	0.000810516	0.931729
ENSMUSG00000109566	Gm31401	0	NA
ENSMUSG00000109567	Gm18467	0	NA
ENSMUSG00000109568	Gm45074	-0.00418586	0.478889
ENSMUSG00000109569	Gm44554	0	NA
ENSMUSG00000109570	Gm44624	0.0160996	0.287592
ENSMUSG00000109571	Gm44655	0	NA
ENSMUSG00000109572	Cfap99	-0.0165309	0.350037
ENSMUSG00000109573	Olfr1473-ps1	0.000895647	0.82353
ENSMUSG00000109574	B230206I08Rik	-0.000836354	0.84826
ENSMUSG00000109575	Gm44831	-0.00807637	0.76022
ENSMUSG00000109576	Gm44704	-0.000743847	0.85304
ENSMUSG00000109577	Gm44543	0	NA
ENSMUSG00000109578	Gm16475	0	NA
ENSMUSG00000109579	Gm35521	-0.000743847	0.85304
ENSMUSG00000109580	Gm8268	0	NA
ENSMUSG00000109581	Gm19094	0	NA
ENSMUSG00000109582	4933439N14Rik	0.00143537	0.777557
ENSMUSG00000109583	Gm39204	0	NA
ENSMUSG00000109584	Gm7997	0.00737817	0.505932
ENSMUSG00000109585	Gm45358	-0.00794351	0.285746
ENSMUSG00000109586	Gm6853	-0.0010532	0.910123
ENSMUSG00000109587	Gm31105	-0.00917076	0.498284
ENSMUSG00000109588	Lnp1	-0.0100036	0.394876
ENSMUSG00000109589	Gm45267	0	NA
ENSMUSG00000109590	Gm32710	-0.00237421	0.82728
ENSMUSG00000109591	Gm8077	0	NA
ENSMUSG00000109592	Gm45417	3.77084e-05	0.994436
ENSMUSG00000109593	Gm45431	-0.00394327	0.74957
ENSMUSG00000109594	1700047O18Rik	0	NA
ENSMUSG00000109595	Gm18204	0	NA
ENSMUSG00000109596	Olfr565-ps1	0	NA
ENSMUSG00000109597	Gm45492	-0.00401484	0.723904
ENSMUSG00000109598	Gm36356	0.00190063	0.910703
ENSMUSG00000109599	Gm31812	0.00338374	0.83672
ENSMUSG00000109600	Gm18212	0.00115969	0.79635
ENSMUSG00000109601	Zfp148-ps1	0	NA
ENSMUSG00000109602	Gm31597	0.00638104	0.573055
ENSMUSG00000109603	Gm32389	-0.00411061	0.48493
ENSMUSG00000109604	Gm45346	-0.00206698	0.844594
ENSMUSG00000109605	Gm45303	0	NA
ENSMUSG00000109606	Gm45537	0	NA
ENSMUSG00000109607	Gm34533	0	NA
ENSMUSG00000109608	Gm45597	-0.0156623	0.315306
ENSMUSG00000109609	Gm4972	0.0118515	0.46644
ENSMUSG00000109610	Gm7432	0.00101073	0.843111
ENSMUSG00000109611	Gm45473	0.000895647	0.82353
ENSMUSG00000109612	Gm45253	0.00632998	0.795812
ENSMUSG00000109613	Gm45405	0.00172535	0.668113
ENSMUSG00000109614	Gm45252	0	NA
ENSMUSG00000109615	Gm39231	0	NA
ENSMUSG00000109616	Gm45393	-0.000743847	0.85304
ENSMUSG00000109617	Gm7669	0	NA
ENSMUSG00000109618	Gm45527	-0.00651085	0.33675
ENSMUSG00000109619	Gm45672	0	NA
ENSMUSG00000109620	Gm48810	0	NA
ENSMUSG00000109621	Gm45370	0	NA
ENSMUSG00000109622	Gm45517	-0.0265274	0.133071
ENSMUSG00000109623	Gm7562	0.000895647	0.82353
ENSMUSG00000109624	Saa-ps	0	NA
ENSMUSG00000109625	3110080E11Rik	-0.0168019	0.250602
ENSMUSG00000109626	Gm18641	0	NA
ENSMUSG00000109627	Gm45590	0	NA
ENSMUSG00000109628	BC024386	0.00273778	0.806987
ENSMUSG00000109629	Gm34099	-0.000743847	0.85304
ENSMUSG00000109630	Gm45364	0	NA
ENSMUSG00000109631	Olfr494	0	NA
ENSMUSG00000109632	Gm31479	0.018361	0.312938
ENSMUSG00000109633	C230079O03Rik	0	NA
ENSMUSG00000109634	Gm45474	-0.00503514	0.43927
ENSMUSG00000109635	Gm45670	-0.000743847	0.85304
ENSMUSG00000109636	Gm45644	0.000895647	0.82353
ENSMUSG00000109637	Gm31941	0	NA
ENSMUSG00000109638	Gm45630	0	NA
ENSMUSG00000109639	Olfr489-ps1	0	NA
ENSMUSG00000109640	Gm45413	-0.0138864	0.515007
ENSMUSG00000109641	Gm45556	-0.000743847	0.85304
ENSMUSG00000109642	Gm45289	0	NA
ENSMUSG00000109643	Gm31545	-0.0291925	0.0683601
ENSMUSG00000109644	0610005C13Rik	-0.0146411	0.563181
ENSMUSG00000109645	Gm45246	0	NA
ENSMUSG00000109646	Gm45523	0	NA
ENSMUSG00000109647	Gm45510	0	NA
ENSMUSG00000109648	Svet1	-0.0142595	0.599301
ENSMUSG00000109649	Gm45521	0	NA
ENSMUSG00000109650	Gm45448	0	NA
ENSMUSG00000109651	Gm45463	-0.00110294	0.900025
ENSMUSG00000109652	Gm45555	0.000895647	0.82353
ENSMUSG00000109653	Gm45608	0	NA
ENSMUSG00000109654	Gm3912	-0.008829	0.58114
ENSMUSG00000109655	Gm29735	0.00169129	0.674172
ENSMUSG00000109656	Gm45548	0.00632401	0.511298
ENSMUSG00000109657	1700008N11Rik	0	NA
ENSMUSG00000109658	Gm45660	0	NA
ENSMUSG00000109659	Olfr605	0	NA
ENSMUSG00000109661	Gm3690	0	NA
ENSMUSG00000109662	Gm45366	0	NA
ENSMUSG00000109663	Gm45308	-0.000743847	0.85304
ENSMUSG00000109664	Gm9520	-0.00417402	0.401543
ENSMUSG00000109665	Gm45458	0	NA
ENSMUSG00000109666	Gm39154	-0.0014625	0.861322
ENSMUSG00000109667	Gm36231	0	NA
ENSMUSG00000109668	Gm8342	0	NA
ENSMUSG00000109669	Gm45472	0.00434203	0.674539
ENSMUSG00000109670	Gm45375	0	NA
ENSMUSG00000109671	Olfr674-ps1	0	NA
ENSMUSG00000109672	Gm45639	0.000895647	0.82353
ENSMUSG00000109673	Gm9712	0.000895647	0.82353
ENSMUSG00000109675	Nxpe1-ps	0	NA
ENSMUSG00000109676	Gm8913	0	NA
ENSMUSG00000109677	Gm45514	0	NA
ENSMUSG00000109678	Gm45626	0	NA
ENSMUSG00000109679	Gm45342	0.0102259	0.309222
ENSMUSG00000109680	Gm32098	0	NA
ENSMUSG00000109681	Gm17997	0	NA
ENSMUSG00000109682	Gm45307	0	NA
ENSMUSG00000109683	Gm7836	0	NA
ENSMUSG00000109684	Gm45745	-0.000743847	0.85304
ENSMUSG00000109685	Gm45912	0	NA
ENSMUSG00000109686	Gm45562	0	NA
ENSMUSG00000109687	Hspd1-ps2	0	NA
ENSMUSG00000109688	Gm34597	7.58035e-05	0.984934
ENSMUSG00000109689	Gm45646	0	NA
ENSMUSG00000109690	Gm6376	0	NA
ENSMUSG00000109691	Gm8679	0	NA
ENSMUSG00000109692	Gm8575	0	NA
ENSMUSG00000109693	Gm45483	-0.00561217	0.660165
ENSMUSG00000109694	Gm45500	0	NA
ENSMUSG00000109695	Gm31166	-0.0014518	0.956229
ENSMUSG00000109696	Gm36670	0	NA
ENSMUSG00000109697	Gm34030	0	NA
ENSMUSG00000109698	Gm45469	0.00309399	0.498394
ENSMUSG00000109699	Gm45277	-0.000841466	0.847785
ENSMUSG00000109700	Gm21123	0	NA
ENSMUSG00000109701	Gm32531	0	NA
ENSMUSG00000109702	Gm45674	-0.00473884	0.562678
ENSMUSG00000109703	Gm45299	0.00170698	0.671363
ENSMUSG00000109704	Gm38414	0.0139134	0.31696
ENSMUSG00000109705	Gm19096	0.000895647	0.82353
ENSMUSG00000109706	Fth-ps3	0	NA
ENSMUSG00000109707	Gm4270	0	NA
ENSMUSG00000109708	Gm45809	0.004276	0.608904
ENSMUSG00000109709	Gm45290	0	NA
ENSMUSG00000109710	Gm4974	-0.00518812	0.674412
ENSMUSG00000109711	Gm45445	0	NA
ENSMUSG00000109712	Gm8667	0	NA
ENSMUSG00000109713	Pvrig	0	NA
ENSMUSG00000109714	Gm35021	0.0475204	0.111354
ENSMUSG00000109716	Gm42196	0	NA
ENSMUSG00000109717	Gm34368	-0.006586	0.665369
ENSMUSG00000109718	Trim61	-0.00157893	0.694946
ENSMUSG00000109719	Gm45266	0	NA
ENSMUSG00000109720	Gm18639	0	NA
ENSMUSG00000109721	Gm45280	0	NA
ENSMUSG00000109722	Gm10578	0	NA
ENSMUSG00000109723	Gm5347	-0.000743847	0.85304
ENSMUSG00000109725	Gm45265	-0.00726167	0.266613
ENSMUSG00000109726	Gm45638	0	NA
ENSMUSG00000109727	Gm45464	0.0198255	0.374576
ENSMUSG00000109728	Gm45359	-0.00156323	0.69777
ENSMUSG00000109729	Gm45418	-0.00152491	0.704688
ENSMUSG00000109730	Gm7151	0	NA
ENSMUSG00000109731	Gm45425	-0.00459003	0.801946
ENSMUSG00000109732	Gm45285	0	NA
ENSMUSG00000109733	Gm33940	-0.0155629	0.474431
ENSMUSG00000109734	Gm45272	0	NA
ENSMUSG00000109735	Gm45667	-0.00821974	0.371682
ENSMUSG00000109736	Gm8734	-0.000743847	0.85304
ENSMUSG00000109737	Gm39566	7.58035e-05	0.984934
ENSMUSG00000109738	Gm33096	0	NA
ENSMUSG00000109739	Gm17949	0.0021193	0.820432
ENSMUSG00000109740	Gm7561	3.4324e-05	0.995398
ENSMUSG00000109741	Gm45455	0	NA
ENSMUSG00000109742	Gm45558	0	NA
ENSMUSG00000109743	Gm45255	0	NA
ENSMUSG00000109744	Gm45461	0.000895647	0.82353
ENSMUSG00000109745	1700018G05Rik	-0.00282575	0.741487
ENSMUSG00000109746	Gm7499	0	NA
ENSMUSG00000109747	Gm45438	0	NA
ENSMUSG00000109748	Gm35392	0.000895647	0.82353
ENSMUSG00000109749	Gm18907	0	NA
ENSMUSG00000109750	Hmgb1-rs17	0.000895647	0.82353
ENSMUSG00000109751	Gm45479	0.000895647	0.82353
ENSMUSG00000109752	Gm18597	0	NA
ENSMUSG00000109753	Gm45633	-0.0125898	0.504427
ENSMUSG00000109754	Gm39214	0.000103467	0.9877
ENSMUSG00000109755	Gm8489	-0.0342024	0.119817
ENSMUSG00000109756	Gm5339	0	NA
ENSMUSG00000109757	Gm7128	0	NA
ENSMUSG00000109758	Gm18854	0	NA
ENSMUSG00000109759	1700011L03Rik	0	NA
ENSMUSG00000109760	Gm6503	0	NA
ENSMUSG00000109761	5430403N17Rik	0.00280136	0.807587
ENSMUSG00000109762	Gm34779	-0.000743847	0.85304
ENSMUSG00000109763	Gm18124	0	NA
ENSMUSG00000109764	Klkb1	0.0150873	0.220029
ENSMUSG00000109765	Gm18227	0.000825561	0.942065
ENSMUSG00000109766	Gm45415	0	NA
ENSMUSG00000109767	Gm45460	0	NA
ENSMUSG00000109768	Gm45446	0.00174644	0.664399
ENSMUSG00000109769	Gm39232	0	NA
ENSMUSG00000109770	Gm30085	-0.0177653	0.371869
ENSMUSG00000109771	Gm35315	-0.0190723	0.541515
ENSMUSG00000109772	Gm39132	0.00292597	0.8271
ENSMUSG00000109773	Gm34474	0	NA
ENSMUSG00000109774	Gm45602	0	NA
ENSMUSG00000109775	Gm45297	-0.00408274	0.844312
ENSMUSG00000109776	Gm30400	-0.0728076	0.0442159
ENSMUSG00000109777	Gm45384	0	NA
ENSMUSG00000109778	Gm45504	0	NA
ENSMUSG00000109779	Gm18780	0	NA
ENSMUSG00000109780	Gm45447	-0.00570896	0.849737
ENSMUSG00000109782	Gm45728	0.00760011	0.214568
ENSMUSG00000109783	Gm45338	0.0349983	0.208608
ENSMUSG00000109784	Gm45493	-0.0144797	0.288282
ENSMUSG00000109785	Gm45542	-0.00292969	0.658258
ENSMUSG00000109786	Gm7839	0	NA
ENSMUSG00000109787	Gm45286	-0.0310733	0.338597
ENSMUSG00000109788	Olfr471	0	NA
ENSMUSG00000109789	Gm2033	0.00531904	0.653263
ENSMUSG00000109790	Gm45594	0.000895647	0.82353
ENSMUSG00000109791	Gm45636	0	NA
ENSMUSG00000109792	Gm45426	0.0104615	0.481757
ENSMUSG00000109793	Gm10043	0	NA
ENSMUSG00000109794	Gm45571	-0.00117689	0.815287
ENSMUSG00000109795	Gm45522	0	NA
ENSMUSG00000109796	Gm6850	0.000895647	0.82353
ENSMUSG00000109797	Stambp-ps1	0	NA
ENSMUSG00000109798	Gm5996	0	NA
ENSMUSG00000109799	Gm45515	-0.0105462	0.516863
ENSMUSG00000109800	Gm5130	0	NA
ENSMUSG00000109801	Olfr1316	0	NA
ENSMUSG00000109802	Gm30808	0	NA
ENSMUSG00000109803	Gm45604	0.00140921	0.807723
ENSMUSG00000109805	Gm45886	-0.00183573	0.699124
ENSMUSG00000109806	Olfr663	0	NA
ENSMUSG00000109807	Gm45244	-0.00367321	0.409975
ENSMUSG00000109808	5430402P08Rik	0	NA
ENSMUSG00000109809	Gm34066	7.58035e-05	0.984934
ENSMUSG00000109810	Gm45592	-0.0160569	0.478621
ENSMUSG00000109811	Tpt1-ps4	0	NA
ENSMUSG00000109812	Gm45640	0.00754217	0.57987
ENSMUSG00000109813	Olfr1279	-0.000743847	0.85304
ENSMUSG00000109815	Gm7082	0	NA
ENSMUSG00000109816	4930483O08Rik	-0.000743847	0.85304
ENSMUSG00000109817	Gm10683	0.00681324	0.582602
ENSMUSG00000109818	Gm35713	0	NA
ENSMUSG00000109819	B930018H19Rik	0.000663492	0.932679
ENSMUSG00000109820	Gm45654	0	NA
ENSMUSG00000109821	Gm6593	0	NA
ENSMUSG00000109822	Gm8556	-0.0044423	0.457409
ENSMUSG00000109823	Gm45388	0	NA
ENSMUSG00000109824	Olfr643	0	NA
ENSMUSG00000109825	Gm45589	-0.00870177	0.711341
ENSMUSG00000109826	Gm45658	0	NA
ENSMUSG00000109827	Gm6213	-0.00281064	0.611676
ENSMUSG00000109828	Gm45662	0	NA
ENSMUSG00000109830	Gm7965	0	NA
ENSMUSG00000109831	Gm36431	0	NA
ENSMUSG00000109832	Olfr662-ps1	-0.00442548	0.3786
ENSMUSG00000109833	Gm40193	0	NA
ENSMUSG00000109834	Gm5650	0	NA
ENSMUSG00000109835	Olfr730	0	NA
ENSMUSG00000109837	Gm45655	0	NA
ENSMUSG00000109838	Gm45341	0	NA
ENSMUSG00000109839	Gm45677	0	NA
ENSMUSG00000109840	Gm45386	0.00244273	0.549606
ENSMUSG00000109841	E330011O21Rik	-0.00977569	0.565806
ENSMUSG00000109842	Gm45502	0	NA
ENSMUSG00000109843	Gm17841	0.00239236	0.82088
ENSMUSG00000109844	Gm31816	0.00235524	0.859103
ENSMUSG00000109845	Olfr581-ps1	0	NA
ENSMUSG00000109847	Gm45278	0.00314013	0.493705
ENSMUSG00000109848	Gm45391	0.000895647	0.82353
ENSMUSG00000109849	Gm45645	-0.00165475	0.681374
ENSMUSG00000109850	Gm45692	-0.00745056	0.16836
ENSMUSG00000109851	Gm39288	7.58035e-05	0.984934
ENSMUSG00000109852	Gm45360	-0.0033189	0.590062
ENSMUSG00000109853	Gm33045	-0.0113488	0.656749
ENSMUSG00000109854	Gm45345	0	NA
ENSMUSG00000109855	Gm45613	0.000895647	0.82353
ENSMUSG00000109856	Gm19855	0	NA
ENSMUSG00000109857	Gm32817	0.0385855	0.216969
ENSMUSG00000109858	Pfn5	0	NA
ENSMUSG00000109859	Gm45618	0.00159515	0.799389
ENSMUSG00000109860	Gm17737	0	NA
ENSMUSG00000109861	4930458B22Rik	0	NA
ENSMUSG00000109863	Gm45643	-0.00406176	0.839829
ENSMUSG00000109864	Eid3	0.00226875	0.638865
ENSMUSG00000109866	Gm45714	0.000237022	0.989336
ENSMUSG00000109867	Gm5338	0	NA
ENSMUSG00000109868	Gm39244	0.00328436	0.83119
ENSMUSG00000109869	Gm39158	-0.0048692	0.681454
ENSMUSG00000109870	Gm35850	-0.012164	0.299733
ENSMUSG00000109871	Gm45276	0	NA
ENSMUSG00000109872	Gm45312	0.000895647	0.82353
ENSMUSG00000109873	Gm45407	0.0031683	0.836248
ENSMUSG00000109874	Gm9911	0	NA
ENSMUSG00000109875	Gm45456	0	NA
ENSMUSG00000109876	Gm45449	-0.00796009	0.284597
ENSMUSG00000109877	Gm45609	-0.000851623	0.944203
ENSMUSG00000109878	Olfr567-ps1	0	NA
ENSMUSG00000109879	Gm10997	0.00307071	0.845805
ENSMUSG00000109880	Gm34096	0	NA
ENSMUSG00000109882	Gm18706	0.00621682	0.803984
ENSMUSG00000109883	Gm18850	0	NA
ENSMUSG00000109884	Olfr490	0	NA
ENSMUSG00000109885	Gm6842	0	NA
ENSMUSG00000109886	Gm45271	0	NA
ENSMUSG00000109888	Gm45600	0	NA
ENSMUSG00000109889	Gm3774	0.000895647	0.82353
ENSMUSG00000109891	Gm45339	0.00551482	0.398928
ENSMUSG00000109892	Olfr540-ps1	0	NA
ENSMUSG00000109893	Gm9655	-0.00122764	0.86217
ENSMUSG00000109894	Gm5904	0.000895647	0.82353
ENSMUSG00000109895	Gm2975	0	NA
ENSMUSG00000109896	Gm31409	0.000525323	0.956487
ENSMUSG00000109897	Gm6458	0	NA
ENSMUSG00000109898	6330420H09Rik	0.0036147	0.552187
ENSMUSG00000109899	Gm6012	-0.00103805	0.855526
ENSMUSG00000109900	Gm18638	-0.000743847	0.85304
ENSMUSG00000109902	Gm45693	-0.00113833	0.888203
ENSMUSG00000109903	Gm28710	0.0080875	0.298878
ENSMUSG00000109905	Gm7380	0	NA
ENSMUSG00000109906	Olfr546-ps1	0	NA
ENSMUSG00000109907	Gm45321	0	NA
ENSMUSG00000109910	Gm45240	0	NA
ENSMUSG00000109911	Gm45525	0	NA
ENSMUSG00000109912	Gm45245	0.000895647	0.82353
ENSMUSG00000109913	Gm30694	-0.000743847	0.85304
ENSMUSG00000109914	Gm45498	0	NA
ENSMUSG00000109915	7420700N18Rik	-0.00157893	0.694946
ENSMUSG00000109916	Gm45551	0.0175926	0.587771
ENSMUSG00000109917	Gm45671	0.000895647	0.82353
ENSMUSG00000109918	Gm45374	0	NA
ENSMUSG00000109919	Gm45673	0	NA
ENSMUSG00000109920	Gm9604	0	NA
ENSMUSG00000109921	Gm33326	0	NA
ENSMUSG00000109922	Gm20948	0	NA
ENSMUSG00000109923	Gm20039	-0.000743847	0.85304
ENSMUSG00000109924	Gm18781	0	NA
ENSMUSG00000109926	Gm45808	0	NA
ENSMUSG00000109927	Gm45264	-0.00210558	0.853648
ENSMUSG00000109928	Gm45539	0	NA
ENSMUSG00000109929	Gm45268	-0.0128618	0.532876
ENSMUSG00000109930	Gm34730	0.00458781	0.829777
ENSMUSG00000109931	Gm39929	-0.0186838	0.0291071
ENSMUSG00000109932	Gm7319	0	NA
ENSMUSG00000109933	Gm7600	1.03308e-05	0.998476
ENSMUSG00000109934	Gm45392	0	NA
ENSMUSG00000109935	Gm7619	0	NA
ENSMUSG00000109936	Gm45889	-0.0109916	0.329384
ENSMUSG00000109937	Gm45247	0	NA
ENSMUSG00000109938	Gm6009	0.00169129	0.674172
ENSMUSG00000109939	Gm19232	-0.000743847	0.85304
ENSMUSG00000109940	Gm45399	0	NA
ENSMUSG00000109941	Exosc6	0	NA
ENSMUSG00000109942	Gm45262	7.58035e-05	0.984934
ENSMUSG00000109943	Gm45610	0	NA
ENSMUSG00000109944	Gm32975	0	NA
ENSMUSG00000109945	Gm45601	-0.0024542	0.896676
ENSMUSG00000109947	Gm45669	-0.000743847	0.85304
ENSMUSG00000109948	Gm45288	0	NA
ENSMUSG00000109949	Gm45402	0	NA
ENSMUSG00000109950	Gm45550	0	NA
ENSMUSG00000109951	Olfr601	0	NA
ENSMUSG00000109952	Gm45395	0	NA
ENSMUSG00000109953	5430430B14Rik	-0.0107456	0.571033
ENSMUSG00000109954	Gm45371	0.000628661	0.908152
ENSMUSG00000109955	Gm18644	0	NA
ENSMUSG00000109956	Gm45428	-0.0243335	0.440645
ENSMUSG00000109957	Gm45353	-0.0108983	0.507003
ENSMUSG00000109958	Gm32786	-0.0138209	0.342463
ENSMUSG00000109959	Gm45355	0.000895647	0.82353
ENSMUSG00000109960	Gm45575	0	NA
ENSMUSG00000109961	Gm31983	0.00015031	0.977466
ENSMUSG00000109962	1700025L06Rik	-0.00157893	0.694946
ENSMUSG00000109963	Gm45635	-0.00504917	0.809622
ENSMUSG00000109964	Gm45350	0	NA
ENSMUSG00000109965	Gm45274	0	NA
ENSMUSG00000109966	Gm34623	0	NA
ENSMUSG00000109967	Gm45883	0.0156302	0.151065
ENSMUSG00000109968	Gm45612	0	NA
ENSMUSG00000109969	Zscan4-ps3	0	NA
ENSMUSG00000109970	Gm17995	0	NA
ENSMUSG00000109971	Gm45279	0	NA
ENSMUSG00000109972	Gm17989	0	NA
ENSMUSG00000109973	Gm45397	0	NA
ENSMUSG00000109974	Gm2221	0	NA
ENSMUSG00000109976	Gm19683	0	NA
ENSMUSG00000109977	Gm19140	0	NA
ENSMUSG00000109978	Gm45530	0	NA
ENSMUSG00000109979	Gm45596	-0.000743847	0.85304
ENSMUSG00000109980	Gm45538	0	NA
ENSMUSG00000109981	Gm36849	7.58035e-05	0.984934
ENSMUSG00000109982	Gm45520	-0.033956	0.190023
ENSMUSG00000109983	Gm9685	0	NA
ENSMUSG00000109984	Gm38948	0.00104343	0.812069
ENSMUSG00000109985	Gm18640	0	NA
ENSMUSG00000109986	4930465I24Rik	0	NA
ENSMUSG00000109987	Gm18414	0	NA
ENSMUSG00000109988	Gm45651	0	NA
ENSMUSG00000109990	Gm45543	0	NA
ENSMUSG00000109991	Gm6284	0	NA
ENSMUSG00000109992	Gm45650	0.00120214	0.936993
ENSMUSG00000109993	Gm45659	0	NA
ENSMUSG00000109994	Gm45459	0	NA
ENSMUSG00000109995	B020031H02Rik	-0.00165475	0.681374
ENSMUSG00000109996	Gm31898	0	NA
ENSMUSG00000109997	9430099M06Rik	0	NA
ENSMUSG00000109998	Gm45437	-0.0210152	0.342417
ENSMUSG00000109999	Gm35368	0.00643412	0.824042
ENSMUSG00000110000	Gm33501	-0.000743847	0.85304
ENSMUSG00000110001	C86187	0.0045383	0.788582
ENSMUSG00000110002	Gm45680	0	NA
ENSMUSG00000110003	Gm45403	0	NA
ENSMUSG00000110004	Gm45440	0	NA
ENSMUSG00000110005	Gm18123	0	NA
ENSMUSG00000110006	Gm45490	0.00432001	0.459324
ENSMUSG00000110007	Gm45352	0.00127899	0.88863
ENSMUSG00000110008	Olfr560	7.58035e-05	0.984934
ENSMUSG00000110009	4930543E12Rik	0	NA
ENSMUSG00000110011	Gm29817	0	NA
ENSMUSG00000110012	Olfr644	0	NA
ENSMUSG00000110013	1190028D05Rik	0	NA
ENSMUSG00000110014	Gm5361	-0.00103397	0.818214
ENSMUSG00000110015	Gm33968	0	NA
ENSMUSG00000110016	Gm20751	0.0100566	0.702247
ENSMUSG00000110017	Gm45237	-0.00379983	0.462713
ENSMUSG00000110018	5430437J10Rik	-0.000743847	0.85304
ENSMUSG00000110019	Gm8748	0.000895647	0.82353
ENSMUSG00000110022	Gm45475	0	NA
ENSMUSG00000110023	Gm45505	0	NA
ENSMUSG00000110024	Gm7210	0	NA
ENSMUSG00000110025	Gm20586	0	NA
ENSMUSG00000110026	Gm35625	0	NA
ENSMUSG00000110027	C030029H02Rik	0.000925794	0.969781
ENSMUSG00000110028	Gm34838	0.00411249	0.728865
ENSMUSG00000110030	Gm45546	-0.0152031	0.0807011
ENSMUSG00000110031	Gm18205	0	NA
ENSMUSG00000110032	Gm8436	0	NA
ENSMUSG00000110033	AC161520.1	0	NA
ENSMUSG00000110034	Gm45379	0.000895647	0.82353
ENSMUSG00000110035	Gm30931	7.58035e-05	0.984934
ENSMUSG00000110036	Gm6303	7.58035e-05	0.984934
ENSMUSG00000110037	4930543N07Rik	0	NA
ENSMUSG00000110038	Gm45570	-0.0135824	0.253801
ENSMUSG00000110039	Gm45541	0	NA
ENSMUSG00000110041	Olfr673-ps1	0	NA
ENSMUSG00000110042	Gm4224	0	NA
ENSMUSG00000110043	Gm7328	0	NA
ENSMUSG00000110044	Gm45434	0.000512853	0.966442
ENSMUSG00000110045	Gm38590	0.00139741	0.780523
ENSMUSG00000110046	Gm45484	0	NA
ENSMUSG00000110047	A230085B16Rik	-0.00910951	0.681068
ENSMUSG00000110048	Gm45433	0	NA
ENSMUSG00000110049	Gm3836	0	NA
ENSMUSG00000110050	Gm45259	0.00334819	0.74865
ENSMUSG00000110052	1700020G03Rik	-0.00691455	0.616666
ENSMUSG00000110053	Gm29682	0.000895647	0.82353
ENSMUSG00000110054	Gm18851	0	NA
ENSMUSG00000110055	Gm18857	0	NA
ENSMUSG00000110056	1700014L14Rik	0	NA
ENSMUSG00000110058	Gm5907	7.58035e-05	0.984934
ENSMUSG00000110059	Olfr528-ps1	0	NA
ENSMUSG00000110060	Gm9860	0	NA
ENSMUSG00000110061	Gm45337	0	NA
ENSMUSG00000110062	B430319F04Rik	0.0131875	0.489655
ENSMUSG00000110063	Gm31045	0.000895647	0.82353
ENSMUSG00000110064	Gm18320	0	NA
ENSMUSG00000110065	Gm45588	-0.00156323	0.69777
ENSMUSG00000110066	Gm38430	0	NA
ENSMUSG00000110067	6330411D24Rik	-0.00947075	0.628671
ENSMUSG00000110068	Gm45294	0	NA
ENSMUSG00000110069	Gm45422	0	NA
ENSMUSG00000110071	Gm45512	-0.00242915	0.653522
ENSMUSG00000110072	Gm45327	0	NA
ENSMUSG00000110073	Gm2875	0	NA
ENSMUSG00000110074	Olfr563-ps1	0.000895647	0.82353
ENSMUSG00000110075	Gm45305	0	NA
ENSMUSG00000110076	Gm45549	0	NA
ENSMUSG00000110077	Gm45632	0.0156701	0.139837
ENSMUSG00000110078	Gm45241	0.000895647	0.82353
ENSMUSG00000110079	Gm45292	0	NA
ENSMUSG00000110081	Gm19164	0.00107571	0.809147
ENSMUSG00000110082	Gm19201	0	NA
ENSMUSG00000110083	Gm45382	0	NA
ENSMUSG00000110084	Gm45257	-0.000743847	0.85304
ENSMUSG00000110085	Gm17911	0	NA
ENSMUSG00000110086	Gm45623	-0.00458884	0.869294
ENSMUSG00000110087	Gm45309	4.53711e-05	0.995032
ENSMUSG00000110088	Gm45343	0.000895647	0.82353
ENSMUSG00000110089	Gm36243	0.000895647	0.82353
ENSMUSG00000110090	Gm45682	0	NA
ENSMUSG00000110091	Gm39115	0.00029576	0.967374
ENSMUSG00000110092	Olfr537-ps1	0	NA
ENSMUSG00000110093	Gm45282	0.000895647	0.82353
ENSMUSG00000110094	Gm45326	0.0162083	0.239611
ENSMUSG00000110095	Gm7207	0	NA
ENSMUSG00000110096	Gm45544	0	NA
ENSMUSG00000110097	Zscan4a	0	NA
ENSMUSG00000110098	Gm45401	0	NA
ENSMUSG00000110099	Gm45344	-0.00510704	0.330239
ENSMUSG00000110100	Gm45261	0	NA
ENSMUSG00000110101	Gm6249	-0.00461378	0.679301
ENSMUSG00000110102	Gm9132	0	NA
ENSMUSG00000110103	Zscan4-ps1	0	NA
ENSMUSG00000110104	Gm45717	-0.000743847	0.85304
ENSMUSG00000110106	Gm45666	0	NA
ENSMUSG00000110108	Gm3702	0	NA
ENSMUSG00000110109	Gm5599	7.58035e-05	0.984934
ENSMUSG00000110110	Gm30978	0.0395914	0.170456
ENSMUSG00000110111	Gm7786	0	NA
ENSMUSG00000110112	Gm39481	0	NA
ENSMUSG00000110113	Gm45439	0	NA
ENSMUSG00000110114	Gm45471	0	NA
ENSMUSG00000110115	Gm32486	0.000377074	0.958433
ENSMUSG00000110116	4933430A20Rik	0	NA
ENSMUSG00000110117	Gm17990	0	NA
ENSMUSG00000110118	Gm5609	0	NA
ENSMUSG00000110119	Gm45593	0	NA
ENSMUSG00000110120	Gm45251	-0.00537626	0.869745
ENSMUSG00000110121	Gm45367	0	NA
ENSMUSG00000110122	Olfr562-ps1	0	NA
ENSMUSG00000110123	Gm18562	0	NA
ENSMUSG00000110124	Gm4247	0.0171188	0.530959
ENSMUSG00000110125	Gm33148	-0.0152866	0.365167
ENSMUSG00000110126	Gm9347	-0.00165475	0.681374
ENSMUSG00000110127	6430710M23Rik	-0.00318881	0.458484
ENSMUSG00000110128	Gm45398	0	NA
ENSMUSG00000110129	Gm45453	-0.0160033	0.583511
ENSMUSG00000110130	Gm34419	0	NA
ENSMUSG00000110131	Gm18066	0	NA
ENSMUSG00000110132	Gm45394	0.0016754	0.770474
ENSMUSG00000110133	Gm8168	-0.0081723	0.141185
ENSMUSG00000110134	Gm45334	0	NA
ENSMUSG00000110135	Gm45839	0	NA
ENSMUSG00000110136	Gm45785	0	NA
ENSMUSG00000110137	Gm45577	0	NA
ENSMUSG00000110138	4831440D22Rik	0.00138512	0.781522
ENSMUSG00000110139	Gm45783	0	NA
ENSMUSG00000110140	5430421F17Rik	-0.0024787	0.855442
ENSMUSG00000110141	Gm45684	-0.0140516	0.201338
ENSMUSG00000110142	Gm45872	0	NA
ENSMUSG00000110143	Olfr580-ps1	0	NA
ENSMUSG00000110144	Gm45564	-0.00294253	0.731993
ENSMUSG00000110145	Gm45683	0	NA
ENSMUSG00000110146	Gm45487	0.000481574	0.962809
ENSMUSG00000110147	Gm45324	0.00309399	0.498394
ENSMUSG00000110148	5830408C22Rik	-0.010697	0.409823
ENSMUSG00000110149	Gm7848	-0.000743847	0.85304
ENSMUSG00000110150	Gm8523	-0.000743847	0.85304
ENSMUSG00000110151	Gm38416	0.00292368	0.62744
ENSMUSG00000110152	Gm45689	0	NA
ENSMUSG00000110153	Gm17766	0	NA
ENSMUSG00000110154	Gm9731	0	NA
ENSMUSG00000110155	Gm35629	0	NA
ENSMUSG00000110157	Gm32507	-0.00303675	0.507836
ENSMUSG00000110158	Gm45690	0	NA
ENSMUSG00000110160	Gm45560	-0.000962302	0.918214
ENSMUSG00000110161	Gm45494	0.00223377	0.84639
ENSMUSG00000110162	Gm45356	0.000743929	0.945664
ENSMUSG00000110163	Gm45389	0.00905536	0.365206
ENSMUSG00000110164	Gm7351	0	NA
ENSMUSG00000110165	Gm4032	-0.00460119	0.756275
ENSMUSG00000110166	Gm45641	0.013337	0.301632
ENSMUSG00000110167	Gm45532	-0.00884256	0.190717
ENSMUSG00000110168	Gm45488	0	NA
ENSMUSG00000110169	Olfr534-ps1	0	NA
ENSMUSG00000110170	St6galnac2	0.0227321	0.421356
ENSMUSG00000110171	Olfr484	0.000157292	0.978756
ENSMUSG00000110172	Gm39147	-0.00686532	0.626269
ENSMUSG00000110173	Gm6929	0.000895647	0.82353
ENSMUSG00000110174	Gm45499	0.000895647	0.82353
ENSMUSG00000110175	Gm18255	0.000895647	0.82353
ENSMUSG00000110176	Gm35520	0	NA
ENSMUSG00000110177	Gm6524	-0.000743847	0.85304
ENSMUSG00000110178	Gm33831	-0.000743847	0.85304
ENSMUSG00000110179	Gm39168	0.000274895	0.967364
ENSMUSG00000110180	Gm32567	-0.000743847	0.85304
ENSMUSG00000110181	Gm45508	0	NA
ENSMUSG00000110182	Gm45617	0	NA
ENSMUSG00000110183	Gm45411	-0.0178362	0.511729
ENSMUSG00000110184	Gm45429	0	NA
ENSMUSG00000110186	Gm7789	0	NA
ENSMUSG00000110187	Gm45496	0	NA
ENSMUSG00000110188	Gm45432	0	NA
ENSMUSG00000110189	Gm45665	0.0474975	0.134796
ENSMUSG00000110190	Zscan4-ps2	0	NA
ENSMUSG00000110192	Gm9652	0	NA
ENSMUSG00000110193	Gm45452	0	NA
ENSMUSG00000110194	Gm7192	0	NA
ENSMUSG00000110196	Gm33601	0	NA
ENSMUSG00000110197	Gm45444	0.015363	0.159292
ENSMUSG00000110198	Gm45335	0	NA
ENSMUSG00000110199	Olfr542-ps1	0	NA
ENSMUSG00000110200	Gm45316	0	NA
ENSMUSG00000110201	Gm45675	0.0112108	0.34454
ENSMUSG00000110202	Gm45435	0.00169129	0.674172
ENSMUSG00000110203	Gm45365	0	NA
ENSMUSG00000110204	Olfr501-ps1	0	NA
ENSMUSG00000110205	Gm33594	-0.0250934	0.308632
ENSMUSG00000110207	Gm33586	0	NA
ENSMUSG00000110208	Gm45442	-0.00322689	0.680669
ENSMUSG00000110209	Gm45868	0	NA
ENSMUSG00000110210	Gm33756	-0.00659592	0.455672
ENSMUSG00000110211	Gm31294	-0.00165475	0.681374
ENSMUSG00000110212	Gm35963	0	NA
ENSMUSG00000110213	Gm45628	0	NA
ENSMUSG00000110214	Gm45587	0	NA
ENSMUSG00000110215	Gm45598	0.00300116	0.586121
ENSMUSG00000110216	Gm36325	-0.0165058	0.085465
ENSMUSG00000110217	Gm45408	0	NA
ENSMUSG00000110219	Gm45317	0	NA
ENSMUSG00000110220	Gm45296	0	NA
ENSMUSG00000110221	Gm36210	0.00433681	0.791213
ENSMUSG00000110222	Gm39149	0	NA
ENSMUSG00000110223	Gm45489	0	NA
ENSMUSG00000110224	Gm6011	0	NA
ENSMUSG00000110225	Gm45528	0.0274153	0.34778
ENSMUSG00000110226	Gm7624	0	NA
ENSMUSG00000110227	Gm45634	0.00947481	0.684181
ENSMUSG00000110228	Gm2080	0	NA
ENSMUSG00000110229	Gm31784	0	NA
ENSMUSG00000110230	Gm45846	-0.0136027	0.282763
ENSMUSG00000110231	Gm6329	0	NA
ENSMUSG00000110232	Gm18193	0	NA
ENSMUSG00000110233	Gm45427	0	NA
ENSMUSG00000110235	Gm5086	0.0133963	0.597196
ENSMUSG00000110236	Gm40493	-0.0055344	0.771024
ENSMUSG00000110237	Gm18258	0.00696712	0.526714
ENSMUSG00000110238	Gm19269	0.000895647	0.82353
ENSMUSG00000110239	Gm45620	-0.00116227	0.816446
ENSMUSG00000110240	Gm45486	0.00188922	0.826281
ENSMUSG00000110241	Gm45506	0	NA
ENSMUSG00000110242	G630064G18Rik	-0.00273196	0.775161
ENSMUSG00000110243	Gm45631	-0.00395965	0.785283
ENSMUSG00000110244	Gm2253	7.61222e-05	0.984901
ENSMUSG00000110245	Gm20100	0	NA
ENSMUSG00000110246	C130073E24Rik	-0.00313199	0.912624
ENSMUSG00000110247	Gm45269	-0.00124038	0.859445
ENSMUSG00000110248	Gm45615	0	NA
ENSMUSG00000110250	Gm9077	0	NA
ENSMUSG00000110251	Gm2996	0	NA
ENSMUSG00000110252	Gm2961	-0.000743847	0.85304
ENSMUSG00000110253	Olfr495	-0.00746367	0.167925
ENSMUSG00000110254	Gm47762	-0.00156323	0.69777
ENSMUSG00000110255	Gm45400	0	NA
ENSMUSG00000110256	Gm45412	0.00331774	0.796675
ENSMUSG00000110257	Olfr529-ps1	0	NA
ENSMUSG00000110258	Gm45406	0.000895647	0.82353
ENSMUSG00000110259	Olfr65	-0.000743847	0.85304
ENSMUSG00000110260	Gm30504	-0.0156086	0.400915
ENSMUSG00000110261	Gm45485	0	NA
ENSMUSG00000110262	Gm45614	0	NA
ENSMUSG00000110263	Gm45652	7.58035e-05	0.984934
ENSMUSG00000110264	E330018M18Rik	-0.000743847	0.85304
ENSMUSG00000110265	Gm45331	-0.0010255	0.818937
ENSMUSG00000110266	Gm32742	-0.0724019	0.058207
ENSMUSG00000110267	Gm45283	0	NA
ENSMUSG00000110268	Gm45436	0	NA
ENSMUSG00000110269	Gm45258	0.000399363	0.959638
ENSMUSG00000110270	Gm45607	0.000895647	0.82353
ENSMUSG00000110271	Gm45387	0	NA
ENSMUSG00000110272	Gm45310	0	NA
ENSMUSG00000110273	Gm41231	-0.0109933	0.146346
ENSMUSG00000110274	Gm36843	0	NA
ENSMUSG00000110275	Gm5905	-0.000954582	0.941689
ENSMUSG00000110276	Gm45330	0.00165324	0.708766
ENSMUSG00000110278	Gm5608	-0.00255511	0.639116
ENSMUSG00000110279	Gm45552	0.0327043	0.276458
ENSMUSG00000110280	Gm45497	0	NA
ENSMUSG00000110281	Gm2516	0	NA
ENSMUSG00000110282	B930086L07Rik	-0.00995441	0.450012
ENSMUSG00000110283	Gm45249	0	NA
ENSMUSG00000110284	Gm45273	0	NA
ENSMUSG00000110285	Gm45524	0	NA
ENSMUSG00000110286	Gm7706	0	NA
ENSMUSG00000110287	Gm45313	0	NA
ENSMUSG00000110288	Gm45678	0	NA
ENSMUSG00000110289	4930412F12Rik	0.000574584	0.973972
ENSMUSG00000110290	Gm45336	0	NA
ENSMUSG00000110291	Gm37419	7.58035e-05	0.984934
ENSMUSG00000110292	Gm17850	0	NA
ENSMUSG00000110293	Gm45557	0	NA
ENSMUSG00000110294	Gm45430	0	NA
ENSMUSG00000110295	Gm45319	0	NA
ENSMUSG00000110296	Gm45533	0.0269402	0.179997
ENSMUSG00000110298	Gm8189	-0.017323	0.350948
ENSMUSG00000110299	Gm17910	0	NA
ENSMUSG00000110300	Gm18645	0	NA
ENSMUSG00000110301	Gm35363	-0.00157893	0.694946
ENSMUSG00000110302	Gm45295	0	NA
ENSMUSG00000110303	Gm45328	0.00172535	0.668113
ENSMUSG00000110304	Gm36380	7.58035e-05	0.984934
ENSMUSG00000110305	Gm45513	0	NA
ENSMUSG00000110306	Gm18192	0	NA
ENSMUSG00000110307	Gm3816	0	NA
ENSMUSG00000110308	Gm45516	0.00783091	0.364807
ENSMUSG00000110309	Gm7419	0	NA
ENSMUSG00000110310	4930518J21Rik	0	NA
ENSMUSG00000110312	Gm45368	0	NA
ENSMUSG00000110313	Gm45420	0.000895647	0.82353
ENSMUSG00000110314	Gm45625	0	NA
ENSMUSG00000110315	Gm8423	0	NA
ENSMUSG00000110318	Gm2767	0	NA
ENSMUSG00000110319	Gm45668	0	NA
ENSMUSG00000110320	Gm31152	0.06911	0.0263607
ENSMUSG00000110321	Gm39164	0.000895647	0.82353
ENSMUSG00000110322	Gm8110	0.00115969	0.79635
ENSMUSG00000110323	Olfr1345-ps1	0	NA
ENSMUSG00000110324	Gm40460	0	NA
ENSMUSG00000110325	Gm45293	-0.000743847	0.85304
ENSMUSG00000110326	Gm45378	-0.0253054	0.184003
ENSMUSG00000110327	Gm17994	0.000185076	0.972271
ENSMUSG00000110328	Gm45574	0	NA
ENSMUSG00000110329	Gm45304	0.00170698	0.671363
ENSMUSG00000110330	Gm45275	0	NA
ENSMUSG00000110332	Gm19935	0.00826252	0.741846
ENSMUSG00000110333	Gm45861	0.00735696	0.289324
ENSMUSG00000110334	Gm19921	0	NA
ENSMUSG00000110335	1700015I17Rik	-0.00680045	0.798513
ENSMUSG00000110336	4933400L20Rik	0	NA
ENSMUSG00000110337	Gm3433	0	NA
ENSMUSG00000110338	Gm45584	0	NA
ENSMUSG00000110339	Vmn2r-ps35	0	NA
ENSMUSG00000110340	1600027J07Rik	0	NA
ENSMUSG00000110342	Gm45263	-0.00258559	0.635681
ENSMUSG00000110343	Gm45751	0	NA
ENSMUSG00000110345	Gm45572	0.00447613	0.373877
ENSMUSG00000110346	Gm18122	0	NA
ENSMUSG00000110347	Gm45657	0.000895647	0.82353
ENSMUSG00000110348	Gm4157	0	NA
ENSMUSG00000110349	Gm18602	0	NA
ENSMUSG00000110350	Gm10252	0.00624208	0.59938
ENSMUSG00000110351	Gm32050	0.000895647	0.82353
ENSMUSG00000110352	Gm45687	0	NA
ENSMUSG00000110353	Gm33543	-0.00288048	0.68912
ENSMUSG00000110354	Gm45686	-0.00516791	0.552622
ENSMUSG00000110355	Gm7514	0	NA
ENSMUSG00000110356	Gm35453	0	NA
ENSMUSG00000110358	A730009L09Rik	-0.0121407	0.460534
ENSMUSG00000110359	Gm45566	7.58035e-05	0.984934
ENSMUSG00000110360	Gm45380	0.0318086	0.270596
ENSMUSG00000110361	Gm8291	0	NA
ENSMUSG00000110362	Gm45554	-0.0187782	0.0265926
ENSMUSG00000110363	Gm45576	0.0027277	0.813035
ENSMUSG00000110364	Gm45462	0	NA
ENSMUSG00000110365	Gm38947	0.00495313	0.858348
ENSMUSG00000110366	Gm45885	0.00224127	0.913372
ENSMUSG00000110367	Gm34853	0.000895647	0.82353
ENSMUSG00000110369	Gm45349	0	NA
ENSMUSG00000110370	Gm5749	0	NA
ENSMUSG00000110371	Gm9619	0.00167314	0.912308
ENSMUSG00000110372	Gm8096	0.000895647	0.82353
ENSMUSG00000110373	Gm42303	0.0160866	0.522801
ENSMUSG00000110374	Gm31172	0	NA
ENSMUSG00000110375	Gm45323	0	NA
ENSMUSG00000110376	Gm45688	0	NA
ENSMUSG00000110377	Gm45363	-0.00540723	0.585081
ENSMUSG00000110378	Gm45242	-0.0137849	0.41366
ENSMUSG00000110379	Gm6909	0	NA
ENSMUSG00000110380	Gm45332	-0.00165475	0.681374
ENSMUSG00000110381	Gm34370	0	NA
ENSMUSG00000110382	Gm29895	-0.0170853	0.285476
ENSMUSG00000110383	Gm45580	0	NA
ENSMUSG00000110384	Gm45301	0	NA
ENSMUSG00000110385	Gm19093	0	NA
ENSMUSG00000110387	Gm45478	0	NA
ENSMUSG00000110388	Gm30329	0.00462497	0.7175
ENSMUSG00000110389	Gm45579	0.0124806	0.19002
ENSMUSG00000110391	Gm7269	0	NA
ENSMUSG00000110392	Gm45676	0.000895647	0.82353
ENSMUSG00000110393	Gm36445	0.0166281	0.543832
ENSMUSG00000110394	Gm18991	0	NA
ENSMUSG00000110395	Gm4903	0	NA
ENSMUSG00000110396	Gm36737	-0.000743847	0.85304
ENSMUSG00000110397	Gm45540	0.00016828	0.975172
ENSMUSG00000110398	Gm45616	0	NA
ENSMUSG00000110399	Gm45238	0.000895647	0.82353
ENSMUSG00000110400	Gm45416	-0.00764727	0.495867
ENSMUSG00000110401	Gm5740	0	NA
ENSMUSG00000110402	Gm7203	0	NA
ENSMUSG00000110404	Rnf223	0.036601	0.206803
ENSMUSG00000110405	Gm45534	0.000895647	0.82353
ENSMUSG00000110406	4930470O06Rik	0	NA
ENSMUSG00000110407	Gm45454	0.00173288	0.666783
ENSMUSG00000110408	Gm45881	-0.00753382	0.682098
ENSMUSG00000110409	Gm9908	-0.0006885	0.942931
ENSMUSG00000110410	4933421D24Rik	0	NA
ENSMUSG00000110411	Gm45457	0.00578648	0.310625
ENSMUSG00000110412	Gm33175	0	NA
ENSMUSG00000110413	Gm45409	0	NA
ENSMUSG00000110414	Gm45481	-0.00458654	0.560295
ENSMUSG00000110415	Gm6203	0	NA
ENSMUSG00000110416	Gm19248	0.000895647	0.82353
ENSMUSG00000110417	Gm31727	0	NA
ENSMUSG00000110419	AW046200	-0.0066316	0.810344
ENSMUSG00000110420	Gm45870	0	NA
ENSMUSG00000110421	Gm9689	0	NA
ENSMUSG00000110422	Gm17999	-0.0031912	0.776619
ENSMUSG00000110425	Gm32390	0	NA
ENSMUSG00000110426	Gm45757	0	NA
ENSMUSG00000110427	4933406B17Rik	-0.00733242	0.497636
ENSMUSG00000110428	Gm45812	-0.00579194	0.555692
ENSMUSG00000110429	Gm2059	0	NA
ENSMUSG00000110430	Cmtm1	0	NA
ENSMUSG00000110431	Olfr892-ps1	0	NA
ENSMUSG00000110432	Gm45907	0	NA
ENSMUSG00000110433	Gm45820	0.000501243	0.947993
ENSMUSG00000110434	Rps7-ps1	0	NA
ENSMUSG00000110435	Gm3635	0	NA
ENSMUSG00000110437	Gm45876	0.00312517	0.761369
ENSMUSG00000110438	Gm45756	0.000244469	0.963478
ENSMUSG00000110439	Mup22	0	NA
ENSMUSG00000110440	Gm45894	0.00309399	0.498394
ENSMUSG00000110441	Gm45790	-0.00131385	0.944037
ENSMUSG00000110442	Gm45804	-0.0160957	0.241581
ENSMUSG00000110443	Gm39197	-0.00112494	0.844855
ENSMUSG00000110445	Gm45747	0.000895647	0.82353
ENSMUSG00000110446	Gm18646	9.7231e-05	0.989307
ENSMUSG00000110447	Gm31518	-0.0227103	0.456556
ENSMUSG00000110448	Gm33242	0	NA
ENSMUSG00000110449	Gm45780	0	NA
ENSMUSG00000110450	Gm7943	0	NA
ENSMUSG00000110452	Gm36247	0	NA
ENSMUSG00000110453	Gm32352	0.00575088	0.312849
ENSMUSG00000110454	Gm45911	0	NA
ENSMUSG00000110455	Gm45904	0.0303307	0.250781
ENSMUSG00000110456	Gm45865	-0.0011968	0.863283
ENSMUSG00000110457	Gm45752	0.00173288	0.666783
ENSMUSG00000110458	Gm21769	0.00169129	0.674172
ENSMUSG00000110459	Gm31717	0	NA
ENSMUSG00000110460	Gm20786	0	NA
ENSMUSG00000110461	Gm45860	0.000895647	0.82353
ENSMUSG00000110462	Gm35572	-0.00640287	0.732006
ENSMUSG00000110463	Gm35998	0	NA
ENSMUSG00000110464	1700061N14Rik	0	NA
ENSMUSG00000110465	Gm45832	0	NA
ENSMUSG00000110466	Gm45815	0	NA
ENSMUSG00000110467	Gm45781	7.58035e-05	0.984934
ENSMUSG00000110468	Gm39185	0.00139912	0.780388
ENSMUSG00000110469	Gm10358	0.00174644	0.664399
ENSMUSG00000110470	Gm45723	0	NA
ENSMUSG00000110471	Gm45823	0	NA
ENSMUSG00000110472	Gm45739	-0.0037371	0.835611
ENSMUSG00000110473	Gm29705	0	NA
ENSMUSG00000110474	Gm45848	0.00832123	0.61562
ENSMUSG00000110475	Gm31036	0.000895647	0.82353
ENSMUSG00000110476	4930422C21Rik	0.000895647	0.82353
ENSMUSG00000110477	Gm3045	-0.00113693	0.843079
ENSMUSG00000110478	Gm18000	0	NA
ENSMUSG00000110479	Gm5743	0	NA
ENSMUSG00000110480	Gm32842	0	NA
ENSMUSG00000110481	Gm45705	-0.00401573	0.633417
ENSMUSG00000110482	Gm3889	0	NA
ENSMUSG00000110483	Gm45702	-0.00260437	0.72055
ENSMUSG00000110484	Gm45712	0	NA
ENSMUSG00000110485	Gm45740	0	NA
ENSMUSG00000110486	Gm45877	0.000895647	0.82353
ENSMUSG00000110487	Gm18035	-0.00165475	0.681374
ENSMUSG00000110488	Gm45724	0	NA
ENSMUSG00000110489	Gm31659	5.04117e-05	0.99171
ENSMUSG00000110490	Vmn2r-ps91	-0.0024615	0.651282
ENSMUSG00000110491	Gm31138	-0.00243231	0.912127
ENSMUSG00000110492	Gm5358	0	NA
ENSMUSG00000110493	AC119987.1	0	NA
ENSMUSG00000110494	Gm31774	0	NA
ENSMUSG00000110495	Gm45879	0	NA
ENSMUSG00000110496	Gm45909	0	NA
ENSMUSG00000110497	9230110F11Rik	0.00170698	0.671363
ENSMUSG00000110498	A630001O12Rik	0.00287276	0.641319
ENSMUSG00000110499	Gm45873	0.00767893	0.559203
ENSMUSG00000110500	Gm32568	-0.00110745	0.873179
ENSMUSG00000110501	Gm45900	0	NA
ENSMUSG00000110502	Gm8804	0	NA
ENSMUSG00000110503	Gm45830	0	NA
ENSMUSG00000110504	Gm45797	0.00192821	0.761114
ENSMUSG00000110505	Gm45842	-0.00788547	0.264796
ENSMUSG00000110506	Gm8637	0	NA
ENSMUSG00000110507	8030455M16Rik	-0.000743847	0.85304
ENSMUSG00000110508	Gm8940	0.000895647	0.82353
ENSMUSG00000110509	Gm45772	-0.000743847	0.85304
ENSMUSG00000110510	Gm45908	0.00174884	0.663981
ENSMUSG00000110511	Gm45699	0.0066585	0.723972
ENSMUSG00000110512	Gm45827	0.00884717	0.467159
ENSMUSG00000110513	Olfr882-ps1	0	NA
ENSMUSG00000110514	Gm7688	0	NA
ENSMUSG00000110515	Gm9644	0.00146616	0.771109
ENSMUSG00000110516	Gm45758	0.0122591	0.419946
ENSMUSG00000110517	Gm31224	0	NA
ENSMUSG00000110518	Olfr861-ps1	0	NA
ENSMUSG00000110520	Gm45776	0	NA
ENSMUSG00000110521	Olfr856-ps1	-0.00899878	0.280714
ENSMUSG00000110522	Gm45735	0	NA
ENSMUSG00000110524	Gm39228	0.000895647	0.82353
ENSMUSG00000110525	Gm45893	0.00356567	0.593171
ENSMUSG00000110526	Olfr151	0	NA
ENSMUSG00000110527	Gm7751	0	NA
ENSMUSG00000110528	Gm1943	0.0435829	0.0423877
ENSMUSG00000110531	Gm7760	-0.0280665	0.00448628
ENSMUSG00000110532	Gm35857	0.000122066	0.986569
ENSMUSG00000110533	LOC665443	0	NA
ENSMUSG00000110534	Gm45708	0.00232814	0.892712
ENSMUSG00000110535	Olfr880-ps1	0	NA
ENSMUSG00000110536	Gm45850	-0.000743847	0.85304
ENSMUSG00000110538	Gm33178	7.58035e-05	0.984934
ENSMUSG00000110539	Gm45864	-0.00897538	0.644497
ENSMUSG00000110540	Gm45743	0.0238905	0.405976
ENSMUSG00000110541	Gm10280	0.00142895	0.77809
ENSMUSG00000110542	Gm39139	-0.00550309	0.482969
ENSMUSG00000110543	Umpk-ps	0	NA
ENSMUSG00000110544	Gm2607	0	NA
ENSMUSG00000110545	Gm7730	0.00738529	0.287528
ENSMUSG00000110546	Gm45734	-0.00845351	0.239763
ENSMUSG00000110548	Gm45721	0	NA
ENSMUSG00000110549	Gm45725	0	NA
ENSMUSG00000110550	Gm45856	0	NA
ENSMUSG00000110551	Gm45750	7.61222e-05	0.984901
ENSMUSG00000110552	Gm45788	0	NA
ENSMUSG00000110553	Gm45742	0	NA
ENSMUSG00000110554	Gm35256	-0.00189387	0.939006
ENSMUSG00000110555	Olfr863-ps1	0	NA
ENSMUSG00000110556	Gm45762	-0.00959507	0.21012
ENSMUSG00000110557	Gm5159	0	NA
ENSMUSG00000110558	Gm45779	0.00103855	0.812516
ENSMUSG00000110559	Gm26843	0.0128045	0.57365
ENSMUSG00000110560	Olfr864-ps1	0	NA
ENSMUSG00000110561	Gm45888	0	NA
ENSMUSG00000110562	Gm9204	0.0115889	0.223203
ENSMUSG00000110563	Gm45791	7.58035e-05	0.984934
ENSMUSG00000110564	Gm45697	0.000895647	0.82353
ENSMUSG00000110565	Gm45814	0	NA
ENSMUSG00000110566	Olfr865-ps1	0	NA
ENSMUSG00000110567	Gm45703	0	NA
ENSMUSG00000110568	Gm7208	-0.000743847	0.85304
ENSMUSG00000110569	Gm18860	-0.01733	0.109994
ENSMUSG00000110570	Gm45778	0	NA
ENSMUSG00000110571	Gm45730	0	NA
ENSMUSG00000110572	Olfr852-ps1	0	NA
ENSMUSG00000110573	Gm5485	0	NA
ENSMUSG00000110574	Gm21112	0.00706169	0.409255
ENSMUSG00000110575	6330537M06Rik	0.0400653	0.113384
ENSMUSG00000110576	Gm36368	-0.000743847	0.85304
ENSMUSG00000110577	1700112L15Rik	0	NA
ENSMUSG00000110578	Olfr858-ps1	0	NA
ENSMUSG00000110580	D830024N08Rik	0.00539499	0.71934
ENSMUSG00000110581	Gm45789	0	NA
ENSMUSG00000110582	Gm30052	0	NA
ENSMUSG00000110583	Gm7639	0	NA
ENSMUSG00000110585	Gm45704	-0.000743847	0.85304
ENSMUSG00000110586	4930578M07Rik	0.00479298	0.48819
ENSMUSG00000110587	Gm7344	-0.00263542	0.631524
ENSMUSG00000110588	Gm45774	-0.0157454	0.497574
ENSMUSG00000110589	Gm45754	-0.00601521	0.398983
ENSMUSG00000110590	Olfr848-ps1	0	NA
ENSMUSG00000110591	Gm31371	0.00327202	0.634162
ENSMUSG00000110592	4930488N15Rik	0.00174884	0.663981
ENSMUSG00000110593	Gm45822	0	NA
ENSMUSG00000110594	Gm33103	0.000895647	0.82353
ENSMUSG00000110595	Gm7990	0.000895647	0.82353
ENSMUSG00000110596	Gm45859	0	NA
ENSMUSG00000110597	Gm8798	0	NA
ENSMUSG00000110598	Gm45854	-0.012432	0.608099
ENSMUSG00000110599	6030466F02Rik	-0.00156323	0.69777
ENSMUSG00000110600	Gm45878	0	NA
ENSMUSG00000110601	Gm45834	-0.00545649	0.306645
ENSMUSG00000110602	Olfr886-ps1	0	NA
ENSMUSG00000110603	Gm45741	0	NA
ENSMUSG00000110604	Gm45824	-7.28766e-05	0.992184
ENSMUSG00000110606	Gm45829	0	NA
ENSMUSG00000110607	Gm45843	-0.00133629	0.86936
ENSMUSG00000110608	Gm8838	0	NA
ENSMUSG00000110609	Gm7948	0	NA
ENSMUSG00000110610	Gm7769	-0.0104097	0.123008
ENSMUSG00000110611	Gm20163	-0.0130774	0.645349
ENSMUSG00000110612	Gm17827	0	NA
ENSMUSG00000110613	Lncbate1	0	NA
ENSMUSG00000110614	Gm45817	0	NA
ENSMUSG00000110615	Gm45890	0.0115395	0.386245
ENSMUSG00000110616	Gm36879	0	NA
ENSMUSG00000110617	Gm5910	0	NA
ENSMUSG00000110619	Gm7850	0	NA
ENSMUSG00000110620	Gm45733	-9.35534e-05	0.997604
ENSMUSG00000110621	Olfr837	0	NA
ENSMUSG00000110622	Iqcn	0.0116118	0.253226
ENSMUSG00000110623	Gm32005	0.00601858	0.400624
ENSMUSG00000110624	Gm32052	0	NA
ENSMUSG00000110625	5033426E14Rik	0	NA
ENSMUSG00000110626	Gm45805	0.00301624	0.584904
ENSMUSG00000110627	Gm18935	7.58035e-05	0.984934
ENSMUSG00000110628	Gm37797	0	NA
ENSMUSG00000110629	4930567H12Rik	0.000895647	0.82353
ENSMUSG00000110630	K230015D01Rik	0.000416073	0.988626
ENSMUSG00000110632	Gm45880	-0.00294469	0.597601
ENSMUSG00000110633	Gm32122	0.00332806	0.620163
ENSMUSG00000110634	Gm45895	5.04117e-05	0.99171
ENSMUSG00000110635	Gm45853	-0.0068611	0.320975
ENSMUSG00000110636	Gm39397	-0.00244335	0.652537
ENSMUSG00000110637	Gm7807	0.0400516	0.0263103
ENSMUSG00000110638	Gm45887	0.00669959	0.584656
ENSMUSG00000110639	Gm6831	0	NA
ENSMUSG00000110640	Gm45903	-0.0042081	0.477703
ENSMUSG00000110641	Gm45826	0	NA
ENSMUSG00000110642	Gm45710	-0.000743847	0.85304
ENSMUSG00000110643	Gm18924	7.58035e-05	0.984934
ENSMUSG00000110644	Gm7390	-0.00156323	0.69777
ENSMUSG00000110645	Olfr838-ps1	0	NA
ENSMUSG00000110646	Olfr369-ps1	0	NA
ENSMUSG00000110647	Gm17745	-0.00577745	0.751323
ENSMUSG00000110648	Gm38574	-0.000743847	0.85304
ENSMUSG00000110649	Gm40466	-0.00794417	0.593693
ENSMUSG00000110650	Gm19170	0	NA
ENSMUSG00000110651	Gm45770	0	NA
ENSMUSG00000110652	Gm33023	-0.0157249	0.200907
ENSMUSG00000110653	Gm34418	0.0035349	0.6811
ENSMUSG00000110654	Gm45746	0	NA
ENSMUSG00000110655	Gm45798	0	NA
ENSMUSG00000110657	Gm7684	0.00282303	0.833295
ENSMUSG00000110658	Gm45857	0	NA
ENSMUSG00000110659	Gm45727	0	NA
ENSMUSG00000110660	Gm5362	0	NA
ENSMUSG00000110661	Gm31805	-0.00736354	0.809075
ENSMUSG00000110662	Gm45722	0.00172535	0.668113
ENSMUSG00000110663	Gm39157	0	NA
ENSMUSG00000110664	Aprt-ps	0.00944214	0.386667
ENSMUSG00000110665	Gm31786	-0.00249746	0.682339
ENSMUSG00000110666	Gm9172	-0.00318881	0.458484
ENSMUSG00000110667	Gm45720	0	NA
ENSMUSG00000110668	Gm19885	0	NA
ENSMUSG00000110669	Gm10060	-0.0159575	0.229882
ENSMUSG00000110670	Gm30132	-0.00654139	0.427054
ENSMUSG00000110671	Olfr840-ps1	0	NA
ENSMUSG00000110672	Gm45786	-0.0125982	0.506163
ENSMUSG00000110673	Gm45833	-0.00220335	0.936202
ENSMUSG00000110674	Gm45892	-0.00677852	0.198065
ENSMUSG00000110675	Olfr879-ps1	0	NA
ENSMUSG00000110676	Gm45897	0.00150997	0.767771
ENSMUSG00000110677	Gm45777	0	NA
ENSMUSG00000110678	Gm18645	0	NA
ENSMUSG00000110679	Rpl10-ps5	0	NA
ENSMUSG00000110680	Gm6796	0	NA
ENSMUSG00000110681	Gm45796	0	NA
ENSMUSG00000110682	A530010L16Rik	0.003208	0.48672
ENSMUSG00000110683	Gm45874	0.00310997	0.577044
ENSMUSG00000110684	Gm45866	0.000895647	0.82353
ENSMUSG00000110686	Gm45855	0.0101298	0.362951
ENSMUSG00000110687	Gm45764	0	NA
ENSMUSG00000110688	Gm45696	-0.000790445	0.941281
ENSMUSG00000110689	Gm45731	0	NA
ENSMUSG00000110690	Gm18001	-0.00248441	0.834777
ENSMUSG00000110691	Gm5363	-0.000743847	0.85304
ENSMUSG00000110692	Gm33460	0.000895647	0.82353
ENSMUSG00000110693	Gm45899	-0.0546182	0.0614585
ENSMUSG00000110694	Gm45782	0	NA
ENSMUSG00000110695	Gm45766	0	NA
ENSMUSG00000110696	Gm45706	0.00447822	0.446206
ENSMUSG00000110697	Gm31718	0.00460984	0.741078
ENSMUSG00000110698	Gm45875	0.00345679	0.883857
ENSMUSG00000110699	Gm20946	-0.00103244	0.852821
ENSMUSG00000110700	Gm5357	0	NA
ENSMUSG00000110701	Gm6013	0.0249461	0.339885
ENSMUSG00000110703	Gm45821	7.58035e-05	0.984934
ENSMUSG00000110704	Gm45732	0.0176139	0.25087
ENSMUSG00000110705	Gm45701	0	NA
ENSMUSG00000110706	Gm45709	-0.00210369	0.866927
ENSMUSG00000110707	Gm45795	-0.000743847	0.85304
ENSMUSG00000110708	Gnb1-ps3	-0.000743847	0.85304
ENSMUSG00000110709	1700018P08Rik	-0.000743847	0.85304
ENSMUSG00000110711	Gm45760	0.0231733	0.178084
ENSMUSG00000110712	Gm39662	0.0131628	0.534434
ENSMUSG00000110713	Gm30606	-0.0137847	0.224773
ENSMUSG00000110714	Gm45910	0	NA
ENSMUSG00000110715	Gm5131	0	NA
ENSMUSG00000110716	Gm39271	-0.00297202	0.684874
ENSMUSG00000110717	1700047G07Rik	-0.0135215	0.487714
ENSMUSG00000110718	Gm45765	0	NA
ENSMUSG00000110719	Gm2716	0	NA
ENSMUSG00000110721	Gm47231	0.00372075	0.542287
ENSMUSG00000110722	Gm48716	-0.00854669	0.295119
ENSMUSG00000110724	Gm47824	0	NA
ENSMUSG00000110725	Gm47129	0	NA
ENSMUSG00000110726	Gm18101	0	NA
ENSMUSG00000110727	Gm48784	0.00475607	0.832373
ENSMUSG00000110729	Gm47117	-0.00131942	0.795634
ENSMUSG00000110730	Gm19385	-0.00220486	0.588399
ENSMUSG00000110731	Gm47049	0.00998825	0.243991
ENSMUSG00000110732	Gm48674	-0.0079487	0.284945
ENSMUSG00000110734	Gm18934	0	NA
ENSMUSG00000110735	Gm47173	-0.00203951	0.913053
ENSMUSG00000110736	Olfr942-ps1	0	NA
ENSMUSG00000110737	4930444F02Rik	-0.0160069	0.0386459
ENSMUSG00000110738	Gm47092	-0.000743847	0.85304
ENSMUSG00000110739	Gm17950	0	NA
ENSMUSG00000110740	Gm48853	0.0104342	0.461022
ENSMUSG00000110741	Gm48091	-0.0032549	0.627929
ENSMUSG00000110744	Gm5171	0	NA
ENSMUSG00000110745	Gm8106	-0.00165475	0.681374
ENSMUSG00000110747	Gm35657	7.58035e-05	0.984934
ENSMUSG00000110748	Gm19228	0	NA
ENSMUSG00000110749	Gm47931	0.00439081	0.453588
ENSMUSG00000110750	Gm48702	0.0109669	0.317849
ENSMUSG00000110751	C230053D17Rik	0.0216	0.368943
ENSMUSG00000110752	D730003K21Rik	0	NA
ENSMUSG00000110753	Gm18391	0	NA
ENSMUSG00000110754	4930405J17Rik	0	NA
ENSMUSG00000110755	BC049987	0.00352612	0.74477
ENSMUSG00000110756	Gm47786	0	NA
ENSMUSG00000110757	Gm18228	-0.0015473	0.700642
ENSMUSG00000110758	Gm48092	0	NA
ENSMUSG00000110759	Gm6607	0	NA
ENSMUSG00000110760	Gm39456	0.00209002	0.784826
ENSMUSG00000110761	Gm29761	0.0101372	0.618504
ENSMUSG00000110762	Gm48229	0.000895647	0.82353
ENSMUSG00000110765	Gm47468	-0.00157893	0.694946
ENSMUSG00000110766	Gm47214	-0.000743847	0.85304
ENSMUSG00000110767	Gm31432	-3.40997e-05	0.996956
ENSMUSG00000110768	Gm18541	0	NA
ENSMUSG00000110769	Gm47783	0	NA
ENSMUSG00000110770	Tpi-rs5	0	NA
ENSMUSG00000110771	Gm47785	0	NA
ENSMUSG00000110772	Gm47856	-0.00109889	0.949149
ENSMUSG00000110773	AC061963.1	-0.00800781	0.796334
ENSMUSG00000110774	Gm39318	0.000246114	0.980311
ENSMUSG00000110776	Gm2829	0	NA
ENSMUSG00000110778	Gm8171	0	NA
ENSMUSG00000110780	Olfr949-ps1	0	NA
ENSMUSG00000110781	Gm31992	-0.000743847	0.85304
ENSMUSG00000110782	Gm48198	0	NA
ENSMUSG00000110783	Gm48821	0	NA
ENSMUSG00000110784	Gm39436	0.00458114	0.722167
ENSMUSG00000110786	Gm5119	-0.00157893	0.694946
ENSMUSG00000110787	Gm6667	0	NA
ENSMUSG00000110788	Gm33700	0	NA
ENSMUSG00000110789	Gm33053	0	NA
ENSMUSG00000110791	Gm47508	-0.00889267	0.615343
ENSMUSG00000110792	Olfr931-ps1	0	NA
ENSMUSG00000110793	Gm7395	0	NA
ENSMUSG00000110794	4930401A07Rik	0	NA
ENSMUSG00000110795	Gm47179	0.0101903	0.33658
ENSMUSG00000110799	4930543K20Rik	-0.000743847	0.85304
ENSMUSG00000110801	Gm48736	0	NA
ENSMUSG00000110802	Gm47141	0	NA
ENSMUSG00000110803	Gm20275	0	NA
ENSMUSG00000110804	Olfr1084	0	NA
ENSMUSG00000110808	Gm5364	0	NA
ENSMUSG00000110809	Gm46138	-0.00238684	0.559253
ENSMUSG00000110810	Olfr1005-ps1	0	NA
ENSMUSG00000110811	Gm48729	0	NA
ENSMUSG00000110812	Gm48407	0.00330016	0.656637
ENSMUSG00000110813	Gm31497	-0.000743847	0.85304
ENSMUSG00000110814	Gm38661	0.00640115	0.778305
ENSMUSG00000110815	Gm47345	-0.00127423	0.893066
ENSMUSG00000110816	Gm19178	3.4324e-05	0.995398
ENSMUSG00000110817	Gm47723	7.58035e-05	0.984934
ENSMUSG00000110819	Olfr1252	0	NA
ENSMUSG00000110821	Gm47176	0	NA
ENSMUSG00000110822	Gm18305	-0.00110732	0.823674
ENSMUSG00000110823	Gm36799	0.000184414	0.972318
ENSMUSG00000110824	Gm48677	0.00103363	0.935462
ENSMUSG00000110825	Gm8959	-0.00171869	0.831888
ENSMUSG00000110826	Gm47262	0.000895647	0.82353
ENSMUSG00000110827	Gm32281	-0.000176346	0.985961
ENSMUSG00000110828	Gm47517	-0.000743847	0.85304
ENSMUSG00000110829	Gm47638	0	NA
ENSMUSG00000110830	Gm46218	-0.0121935	0.501067
ENSMUSG00000110831	Gm48159	0.00112654	0.801289
ENSMUSG00000110832	Gm48125	-0.000869907	0.931979
ENSMUSG00000110833	Gm47981	-0.000743847	0.85304
ENSMUSG00000110834	Gm39469	-0.0253188	0.458964
ENSMUSG00000110835	Gm48563	-0.00156323	0.69777
ENSMUSG00000110836	Gm48801	0	NA
ENSMUSG00000110837	Gm18729	0	NA
ENSMUSG00000110838	Gm47789	0	NA
ENSMUSG00000110839	Gm47800	-0.00544806	0.379121
ENSMUSG00000110840	Gm47496	-0.00306822	0.504518
ENSMUSG00000110843	Gm35552	0.00238349	0.558909
ENSMUSG00000110844	Gm47680	0	NA
ENSMUSG00000110845	Gm47481	-0.00117563	0.815387
ENSMUSG00000110846	Gm18508	0	NA
ENSMUSG00000110847	Gm18705	0	NA
ENSMUSG00000110848	Gm47663	0	NA
ENSMUSG00000110849	CT025680.1	0	NA
ENSMUSG00000110851	Gm48902	0.000595372	0.948614
ENSMUSG00000110853	Gm47436	0	NA
ENSMUSG00000110854	Gm48345	0	NA
ENSMUSG00000110855	Olfr1007-ps1	0	NA
ENSMUSG00000110856	Gm49264	0	NA
ENSMUSG00000110857	Gm48330	0	NA
ENSMUSG00000110858	Gm18160	0	NA
ENSMUSG00000110862	Gm35835	0.00431628	0.842233
ENSMUSG00000110863	Gm34655	-0.0110157	0.680037
ENSMUSG00000110864	Gm31374	-0.000593281	0.962155
ENSMUSG00000110865	Gm47046	0	NA
ENSMUSG00000110866	Gm48362	-0.00474975	0.851398
ENSMUSG00000110867	Gm7368	-0.00418876	0.40034
ENSMUSG00000110869	Gm49628	0	NA
ENSMUSG00000110870	Gm47081	0	NA
ENSMUSG00000110872	Gm48255	0	NA
ENSMUSG00000110873	Gm48652	0	NA
ENSMUSG00000110874	D030045P18Rik	-0.00327765	0.750623
ENSMUSG00000110875	Gm47100	0	NA
ENSMUSG00000110876	4933411E02Rik	-0.00678356	0.386858
ENSMUSG00000110877	Gm47427	0.000895647	0.82353
ENSMUSG00000110878	Olfr1064-ps1	0	NA
ENSMUSG00000110879	Olfr1010	0	NA
ENSMUSG00000110880	Gm48431	-0.0104239	0.552507
ENSMUSG00000110881	Olfr897-ps1	0	NA
ENSMUSG00000110882	Gm7642	-0.00119576	0.812205
ENSMUSG00000110884	Gm47416	0	NA
ENSMUSG00000110885	Gm48739	0.000226963	0.966099
ENSMUSG00000110886	Olfr1108-ps1	0	NA
ENSMUSG00000110887	Cbx3-ps8	0	NA
ENSMUSG00000110888	Gm47237	0.0112824	0.351245
ENSMUSG00000110889	Gm19611	0	NA
ENSMUSG00000110891	Gm40639	0	NA
ENSMUSG00000110892	Gm18585	0	NA
ENSMUSG00000110893	Gm47392	0.0037202	0.545064
ENSMUSG00000110894	Gm48335	0	NA
ENSMUSG00000110895	Gm48822	-0.00492311	0.776869
ENSMUSG00000110897	Gm47085	7.58035e-05	0.984934
ENSMUSG00000110898	Gm40638	0	NA
ENSMUSG00000110899	Gm48840	0.0317407	0.174499
ENSMUSG00000110901	Gm48393	0.00104082	0.962811
ENSMUSG00000110902	Gm33104	-0.0165092	0.529052
ENSMUSG00000110903	Gm47857	-0.000836354	0.84826
ENSMUSG00000110905	Gm48007	-0.000743847	0.85304
ENSMUSG00000110908	Gm48434	0	NA
ENSMUSG00000110909	B020014A21Rik	-0.00425888	0.537388
ENSMUSG00000110910	4921534A09Rik	-0.0140353	0.513271
ENSMUSG00000110911	Gm47068	0	NA
ENSMUSG00000110912	Olfr1080	-0.000743847	0.85304
ENSMUSG00000110913	Gm47192	0	NA
ENSMUSG00000110914	Gm48611	0	NA
ENSMUSG00000110915	Gm36198	0.00687036	0.555244
ENSMUSG00000110916	2310003N18Rik	-0.00157893	0.694946
ENSMUSG00000110917	Gm33056	0.000719206	0.957351
ENSMUSG00000110918	Gm48862	0.00149355	0.831233
ENSMUSG00000110919	Dppa5b	0	NA
ENSMUSG00000110920	Gm48858	-0.000743847	0.85304
ENSMUSG00000110922	Gm35177	-0.000743847	0.85304
ENSMUSG00000110923	Gm47499	0	NA
ENSMUSG00000110924	Gm40518	-0.0211289	0.516384
ENSMUSG00000110925	Gm47858	0	NA
ENSMUSG00000110926	Gm5917	0	NA
ENSMUSG00000110927	Gm48506	0	NA
ENSMUSG00000110928	Gm48114	0.00104117	0.948491
ENSMUSG00000110929	Gm47757	-0.000743847	0.85304
ENSMUSG00000110930	Gm19936	-0.0057171	0.647296
ENSMUSG00000110932	Gm48640	0	NA
ENSMUSG00000110935	Gm8834	0.000895647	0.82353
ENSMUSG00000110936	Gm19212	0	NA
ENSMUSG00000110937	Gm47629	0.00215634	0.652687
ENSMUSG00000110938	1700124M09Rik	0	NA
ENSMUSG00000110940	Olfr274-ps1	0	NA
ENSMUSG00000110942	Gm47029	0	NA
ENSMUSG00000110943	Gm30674	0	NA
ENSMUSG00000110944	Gm19174	0	NA
ENSMUSG00000110946	Gm47604	-0.000743847	0.85304
ENSMUSG00000110947	Olfr1333	0	NA
ENSMUSG00000110950	Gm39384	0	NA
ENSMUSG00000110951	Gm47001	0	NA
ENSMUSG00000110952	Gm18226	0	NA
ENSMUSG00000110953	Olfr1088-ps1	0	NA
ENSMUSG00000110956	Gm48834	0	NA
ENSMUSG00000110957	Gm7439	0	NA
ENSMUSG00000110958	Gm33332	0	NA
ENSMUSG00000110959	Gm47198	-0.00117689	0.815287
ENSMUSG00000110960	Supt4b	0.00175657	0.662632
ENSMUSG00000110962	Gm47062	0	NA
ENSMUSG00000110964	Gm20953	-0.00231309	0.792524
ENSMUSG00000110966	Gm47255	0	NA
ENSMUSG00000110967	Gm40608	0	NA
ENSMUSG00000110968	Gm19208	0	NA
ENSMUSG00000110969	Gm47174	0	NA
ENSMUSG00000110970	Olfr156	0	NA
ENSMUSG00000110972	5830462O15Rik	0	NA
ENSMUSG00000110973	Gm48130	0	NA
ENSMUSG00000110976	Gm48093	0.0015405	0.785707
ENSMUSG00000110977	Gm48598	0.000895647	0.82353
ENSMUSG00000110978	Olfr991-ps1	0	NA
ENSMUSG00000110981	Gm35940	0.00404605	0.634293
ENSMUSG00000110982	Gm48565	0.00744641	0.405912
ENSMUSG00000110983	Gm47679	0	NA
ENSMUSG00000110984	Gm47131	-0.000743847	0.85304
ENSMUSG00000110985	Olfr953-ps1	0	NA
ENSMUSG00000110986	Gm20276	-0.00403643	0.681973
ENSMUSG00000110987	Gm47048	0	NA
ENSMUSG00000110988	Gm29909	-0.00153614	0.702658
ENSMUSG00000110989	Gm7444	0	NA
ENSMUSG00000110991	Olfr908	-0.00120061	0.811825
ENSMUSG00000110992	Gm35371	-0.00357711	0.483205
ENSMUSG00000110993	Gm47963	8.00329e-05	0.98808
ENSMUSG00000110995	Gm18789	0	NA
ENSMUSG00000110997	2610028D06Rik	1.06718e-05	0.998428
ENSMUSG00000110998	I730028E13Rik	-0.0027789	0.614801
ENSMUSG00000110999	Olfr1075-ps1	0	NA
ENSMUSG00000111000	Gm47108	-0.028354	0.320442
ENSMUSG00000111001	Gm8767	-0.000743847	0.85304
ENSMUSG00000111002	Gm47674	-0.00103718	0.817941
ENSMUSG00000111003	Gm47122	-0.000743847	0.85304
ENSMUSG00000111004	Gm48272	0.00339476	0.820073
ENSMUSG00000111005	Gm33619	0	NA
ENSMUSG00000111006	Gm10826	-0.0108703	0.232437
ENSMUSG00000111008	Gm31562	0	NA
ENSMUSG00000111010	Gm20734	0	NA
ENSMUSG00000111012	Gm7588	0	NA
ENSMUSG00000111013	Gm32468	-0.0154015	0.178487
ENSMUSG00000111014	Gm47795	0.00172535	0.668113
ENSMUSG00000111015	Gm3126	0	NA
ENSMUSG00000111016	Gm48462	-0.0026476	0.629341
ENSMUSG00000111017	Gm48314	0.00760011	0.214568
ENSMUSG00000111018	Olfr941-ps1	0	NA
ENSMUSG00000111019	Gm39404	0.00591	0.275803
ENSMUSG00000111020	Gm1715	0.00104399	0.930057
ENSMUSG00000111021	Olfr50	0	NA
ENSMUSG00000111022	Gm36367	0.00681456	0.563669
ENSMUSG00000111023	Gm48391	-0.0243665	0.285728
ENSMUSG00000111025	Gm47185	0	NA
ENSMUSG00000111027	Gm2981	0.00733644	0.171643
ENSMUSG00000111028	Gm5922	-0.0031966	0.756657
ENSMUSG00000111029	Olfr1244-ps1	0	NA
ENSMUSG00000111030	Gm47234	0.00453682	0.443015
ENSMUSG00000111031	Gm47458	0	NA
ENSMUSG00000111032	Olfr1543-ps1	0	NA
ENSMUSG00000111033	Gm34322	0	NA
ENSMUSG00000111034	Gm48066	0	NA
ENSMUSG00000111035	Gm33054	7.58035e-05	0.984934
ENSMUSG00000111036	Gm47502	-0.000743847	0.85304
ENSMUSG00000111037	Gm47235	-0.00644726	0.560357
ENSMUSG00000111039	Gm47000	0	NA
ENSMUSG00000111041	Gm3011	0	NA
ENSMUSG00000111042	Gm18252	0	NA
ENSMUSG00000111043	2210414F02Rik	0	NA
ENSMUSG00000111044	Gm47106	0.00798211	0.260909
ENSMUSG00000111045	Gm47598	0.00763247	0.779995
ENSMUSG00000111046	Gm46197	0	NA
ENSMUSG00000111047	Gm4780	0	NA
ENSMUSG00000111048	Gm48173	-0.000743847	0.85304
ENSMUSG00000111049	Gm34184	-0.00152491	0.704688
ENSMUSG00000111050	Gm47877	0	NA
ENSMUSG00000111051	Gm47084	0	NA
ENSMUSG00000111052	Gm20139	-1.65493e-05	0.997547
ENSMUSG00000111053	Gm49343	0.0024621	0.572296
ENSMUSG00000111054	4930545L08Rik	0	NA
ENSMUSG00000111055	D030034A15Rik	-0.0176725	0.222934
ENSMUSG00000111056	Gm39317	-0.000743847	0.85304
ENSMUSG00000111057	Gm3442	-0.000743847	0.85304
ENSMUSG00000111058	Gm36033	0	NA
ENSMUSG00000111059	Gm33838	0.00356649	0.494656
ENSMUSG00000111060	Gm47238	0	NA
ENSMUSG00000111061	Gm46102	-0.000743847	0.85304
ENSMUSG00000111062	Gm47253	0	NA
ENSMUSG00000111064	Gm30285	0.00783328	0.774068
ENSMUSG00000111065	Gm47676	-2.84153e-05	0.995279
ENSMUSG00000111066	Gm30313	-0.000907111	0.926554
ENSMUSG00000111067	Gm48714	-0.00657621	0.633114
ENSMUSG00000111068	Gm35501	0.0202323	0.2346
ENSMUSG00000111069	Gm48646	0	NA
ENSMUSG00000111070	Gm47596	0	NA
ENSMUSG00000111071	Olfr1266-ps1	0	NA
ENSMUSG00000111072	Gm9068	0	NA
ENSMUSG00000111073	Olfr977-ps1	0	NA
ENSMUSG00000111074	Gm36435	0	NA
ENSMUSG00000111075	Gm47964	-0.0028738	0.525302
ENSMUSG00000111077	Gm48743	0	NA
ENSMUSG00000111078	Gm35028	0	NA
ENSMUSG00000111079	Gm47112	0.00276206	0.893546
ENSMUSG00000111081	Gm47498	0	NA
ENSMUSG00000111082	Gm30934	-0.0110301	0.420429
ENSMUSG00000111083	Gm48274	-0.0097685	0.635304
ENSMUSG00000111084	Gm48292	0	NA
ENSMUSG00000111085	Gm7607	0	NA
ENSMUSG00000111086	Gm48671	0.000895647	0.82353
ENSMUSG00000111087	Gm47168	-0.00704839	0.217533
ENSMUSG00000111088	9430081H08Rik	0.0105525	0.675471
ENSMUSG00000111089	Gm49427	0	NA
ENSMUSG00000111090	Gm30698	0.0151792	0.476553
ENSMUSG00000111091	Gm48651	0	NA
ENSMUSG00000111092	Gm17875	0.00289399	0.597569
ENSMUSG00000111093	Olfr1119-ps1	0	NA
ENSMUSG00000111094	Gm34425	-0.0131888	0.569176
ENSMUSG00000111095	Gm18165	0	NA
ENSMUSG00000111096	Gm47203	0	NA
ENSMUSG00000111097	Gm34069	-0.00237063	0.740853
ENSMUSG00000111098	Gm48057	0	NA
ENSMUSG00000111100	Gm47535	-0.0041263	0.405585
ENSMUSG00000111102	Gm48189	-0.000743847	0.85304
ENSMUSG00000111103	1700016J18Rik	-0.0139273	0.129829
ENSMUSG00000111104	Gm8512	0	NA
ENSMUSG00000111105	Gm5023	0	NA
ENSMUSG00000111106	Gm3318	0	NA
ENSMUSG00000111107	Gm48737	0.00147621	0.799058
ENSMUSG00000111108	Gm17795	0	NA
ENSMUSG00000111109	Gm30933	0	NA
ENSMUSG00000111110	Gm36855	-0.00364652	0.774686
ENSMUSG00000111111	Gm47037	0	NA
ENSMUSG00000111112	Gm49389	-0.000743847	0.85304
ENSMUSG00000111114	Gm18703	0.000895647	0.82353
ENSMUSG00000111115	Gm47144	0	NA
ENSMUSG00000111116	Gm48065	7.58035e-05	0.984934
ENSMUSG00000111117	A730065G17Rik	-0.00453369	0.670475
ENSMUSG00000111118	Gm6545	0.00715112	0.653431
ENSMUSG00000111119	Gm34005	0	NA
ENSMUSG00000111120	Gm49332	0	NA
ENSMUSG00000111121	Gm3523	-0.000743847	0.85304
ENSMUSG00000111122	Gm5949	7.58035e-05	0.984934
ENSMUSG00000111124	Gm48373	0	NA
ENSMUSG00000111126	Gm39329	-0.0143002	0.47584
ENSMUSG00000111127	Gm5010	0	NA
ENSMUSG00000111129	Gm47542	0.014487	0.316858
ENSMUSG00000111131	9930024M15Rik	0	NA
ENSMUSG00000111132	Gm48142	0	NA
ENSMUSG00000111135	Gm47670	0	NA
ENSMUSG00000111137	Gm2553	0	NA
ENSMUSG00000111139	Gm47497	0	NA
ENSMUSG00000111141	Gm47115	0	NA
ENSMUSG00000111142	Gm48131	0	NA
ENSMUSG00000111143	Gm47134	0.00980623	0.457233
ENSMUSG00000111144	Gm48193	0	NA
ENSMUSG00000111146	Gm35454	0	NA
ENSMUSG00000111147	Gm33699	0.00992418	0.603909
ENSMUSG00000111148	Gm2774	0	NA
ENSMUSG00000111149	Gm26564	0.000839729	0.945358
ENSMUSG00000111151	Gm5120	0	NA
ENSMUSG00000111153	Gm18820	0	NA
ENSMUSG00000111154	Gm47229	0	NA
ENSMUSG00000111155	Gm47197	0	NA
ENSMUSG00000111156	Gm48814	0	NA
ENSMUSG00000111157	Gm47887	0	NA
ENSMUSG00000111159	Olfr1337	0	NA
ENSMUSG00000111160	Gm48855	-0.0113636	0.377809
ENSMUSG00000111161	Gm48849	0.00305701	0.582587
ENSMUSG00000111162	Gm7293	-0.00257398	0.671749
ENSMUSG00000111165	4930553I21Rik	0	NA
ENSMUSG00000111166	Tpi-rs4	0	NA
ENSMUSG00000111167	Gm39321	-0.000743847	0.85304
ENSMUSG00000111168	Gm48468	0	NA
ENSMUSG00000111169	Gm34004	0.0016142	0.778852
ENSMUSG00000111171	Gm47815	-0.0229392	0.486559
ENSMUSG00000111172	Gm39302	0.00797621	0.431127
ENSMUSG00000111173	Gm48297	0.000895647	0.82353
ENSMUSG00000111174	Olfr1240	0	NA
ENSMUSG00000111175	Gm19640	0	NA
ENSMUSG00000111176	Gm47233	-0.0181144	0.462174
ENSMUSG00000111177	Rps2-ps3	-0.00214744	0.741336
ENSMUSG00000111179	Olfr996	0	NA
ENSMUSG00000111180	Gm39348	-0.000743847	0.85304
ENSMUSG00000111181	Gm48124	0	NA
ENSMUSG00000111182	Gm35430	-0.000743847	0.85304
ENSMUSG00000111183	Gm48486	0	NA
ENSMUSG00000111184	Gm49661	-0.00127247	0.888828
ENSMUSG00000111186	Gm48135	0	NA
ENSMUSG00000111188	Gm19709	0	NA
ENSMUSG00000111189	Gm48293	-0.00633134	0.646091
ENSMUSG00000111190	Olfr947-ps1	0	NA
ENSMUSG00000111191	Gm6015	0	NA
ENSMUSG00000111192	Gm47128	0.000895647	0.82353
ENSMUSG00000111193	Gm35288	-0.00268376	0.831714
ENSMUSG00000111194	Gm47180	0	NA
ENSMUSG00000111195	Gm48215	0.000895647	0.82353
ENSMUSG00000111196	Gm47581	0	NA
ENSMUSG00000111197	Gm10608	-0.0058263	0.5867
ENSMUSG00000111198	Gm34263	0	NA
ENSMUSG00000111199	Gm47875	7.58035e-05	0.984934
ENSMUSG00000111200	Gm33728	-0.000743847	0.85304
ENSMUSG00000111201	Gm47178	0	NA
ENSMUSG00000111203	Gm48719	0.000895647	0.82353
ENSMUSG00000111204	Gm47320	0.000895647	0.82353
ENSMUSG00000111205	Gm39307	-0.00103324	0.923155
ENSMUSG00000111207	Gm8125	0.000895647	0.82353
ENSMUSG00000111208	Gm48197	-0.00157893	0.694946
ENSMUSG00000111209	Gm7529	0	NA
ENSMUSG00000111210	Gm18378	0	NA
ENSMUSG00000111211	Gm48233	0.00164459	0.775072
ENSMUSG00000111212	Gm47087	0.00159938	0.778279
ENSMUSG00000111213	Gm47867	0	NA
ENSMUSG00000111215	Gm48654	-0.000743847	0.85304
ENSMUSG00000111216	Gm47044	0	NA
ENSMUSG00000111217	Gm48711	0	NA
ENSMUSG00000111218	Gm46999	0	NA
ENSMUSG00000111219	Gm38642	0.0110047	0.616194
ENSMUSG00000111221	Gm47133	0.000895647	0.82353
ENSMUSG00000111222	Gm34158	0.0041542	0.512818
ENSMUSG00000111223	Gm47089	0	NA
ENSMUSG00000111224	Gm18669	0	NA
ENSMUSG00000111225	Gm47790	0	NA
ENSMUSG00000111227	Gm20149	-0.0109672	0.396934
ENSMUSG00000111228	Gm48789	0.0702213	0.0606462
ENSMUSG00000111229	Gm39323	-0.00919724	0.62052
ENSMUSG00000111231	Gm47054	0.00182774	0.824594
ENSMUSG00000111232	A730043L09Rik	0.0046495	0.741015
ENSMUSG00000111233	Gm47069	0	NA
ENSMUSG00000111234	4930591E09Rik	0	NA
ENSMUSG00000111235	Gm4657	0.00155743	0.9225
ENSMUSG00000111238	Gm19113	0	NA
ENSMUSG00000111239	Olfr1248	-0.0028738	0.525302
ENSMUSG00000111240	Gm39312	0.0131916	0.614168
ENSMUSG00000111241	Gm19121	-0.00124778	0.828971
ENSMUSG00000111242	Gm8155	0	NA
ENSMUSG00000111243	Gm4668	7.58035e-05	0.984934
ENSMUSG00000111244	Gm47130	-0.00165475	0.681374
ENSMUSG00000111245	Gm39388	0	NA
ENSMUSG00000111246	4930517E14Rik	0.0201231	0.427892
ENSMUSG00000111248	Olfr1114-ps1	0	NA
ENSMUSG00000111249	Gm47717	-0.000743847	0.85304
ENSMUSG00000111250	Gm47818	0.000895647	0.82353
ENSMUSG00000111251	Gm18671	0	NA
ENSMUSG00000111252	Gm47317	0	NA
ENSMUSG00000111253	Gm34654	0	NA
ENSMUSG00000111254	Gm48717	0.0611673	0.0701818
ENSMUSG00000111256	Gm48094	-0.00575049	0.431478
ENSMUSG00000111257	Gm21089	0	NA
ENSMUSG00000111258	Gm34397	-0.00144859	0.817762
ENSMUSG00000111259	Olfr1328	-0.0385436	0.10723
ENSMUSG00000111260	Gm47714	0	NA
ENSMUSG00000111262	Gm47354	-0.000743847	0.85304
ENSMUSG00000111263	Gm7680	0	NA
ENSMUSG00000111264	E030022I16Rik	-0.031536	0.184127
ENSMUSG00000111265	Gm47784	0	NA
ENSMUSG00000111266	Gm30570	0.00139741	0.780523
ENSMUSG00000111267	Gm18292	-0.000743847	0.85304
ENSMUSG00000111268	Gm47126	0.00149083	0.876791
ENSMUSG00000111270	Gm47066	0.00708118	0.511115
ENSMUSG00000111271	Gm48127	-0.000743847	0.85304
ENSMUSG00000111272	Gm7787	-3.83416e-05	0.996441
ENSMUSG00000111273	Olfr789	-0.0127948	0.337475
ENSMUSG00000111274	Gm47409	0.0152436	0.472025
ENSMUSG00000111275	Gm29824	0	NA
ENSMUSG00000111276	Gm47778	0	NA
ENSMUSG00000111278	Gm32743	0.00457562	0.547897
ENSMUSG00000111280	Gm47239	0	NA
ENSMUSG00000111281	Gm48830	0	NA
ENSMUSG00000111282	Gm47528	0	NA
ENSMUSG00000111283	E230034D01Rik	-0.0015517	0.861233
ENSMUSG00000111284	Gm47334	-0.00165475	0.681374
ENSMUSG00000111285	Gm47051	-0.00238684	0.559253
ENSMUSG00000111286	Gm18745	0	NA
ENSMUSG00000111290	Gm5122	-0.00156323	0.69777
ENSMUSG00000111292	Gm48627	0.00170698	0.671363
ENSMUSG00000111293	Gm34006	-0.000683636	0.98087
ENSMUSG00000111294	Gm47215	0.000895647	0.82353
ENSMUSG00000111295	Olfr1092-ps1	0	NA
ENSMUSG00000111296	2010001M07Rik	0	NA
ENSMUSG00000111297	Gm6082	0	NA
ENSMUSG00000111298	Gm3473	0	NA
ENSMUSG00000111299	4930540M03Rik	0	NA
ENSMUSG00000111300	Rpl26-ps1	0	NA
ENSMUSG00000111301	Gm30671	-0.000743847	0.85304
ENSMUSG00000111302	AL929555.1	0	NA
ENSMUSG00000111303	4930502A04Rik	0	NA
ENSMUSG00000111304	Gm47677	0	NA
ENSMUSG00000111305	Olfr966-ps1	-0.000743847	0.85304
ENSMUSG00000111306	Olfr1065	-2.84153e-05	0.995279
ENSMUSG00000111308	Gm48710	0.0167969	0.291578
ENSMUSG00000111309	Gm18863	0	NA
ENSMUSG00000111310	Gm47005	0	NA
ENSMUSG00000111312	Gm47205	0.0205345	0.308391
ENSMUSG00000111313	Gm18942	0.00244273	0.549606
ENSMUSG00000111315	Gm47473	0	NA
ENSMUSG00000111316	Gm47344	0	NA
ENSMUSG00000111317	Gm47333	0	NA
ENSMUSG00000111318	Gm48483	0.000895647	0.82353
ENSMUSG00000111320	Gm48546	0	NA
ENSMUSG00000111322	Gm48002	0	NA
ENSMUSG00000111323	Gm48129	0	NA
ENSMUSG00000111324	Gm31410	-0.00289636	0.60197
ENSMUSG00000111325	Gm47140	-0.00170543	0.957915
ENSMUSG00000111326	Gm3953	0.00541087	0.406108
ENSMUSG00000111329	A830035O19Rik	0.00107107	0.969386
ENSMUSG00000111330	Gm19790	0	NA
ENSMUSG00000111333	Gm48670	0	NA
ENSMUSG00000111334	Gm30015	-0.017097	0.488406
ENSMUSG00000111335	Gm39375	0	NA
ENSMUSG00000111336	Aldoa-ps4	0.000895647	0.82353
ENSMUSG00000111337	Gm6885	0	NA
ENSMUSG00000111338	Olfr29-ps1	0	NA
ENSMUSG00000111339	AC139579.1	0.00743866	0.0903471
ENSMUSG00000111340	Gm47171	-0.0256166	0.186665
ENSMUSG00000111341	Gm47111	3.21223e-05	0.995681
ENSMUSG00000111342	4933404K13Rik	-0.00318881	0.458484
ENSMUSG00000111343	Gm47175	0.0119773	0.355232
ENSMUSG00000111344	Gm48467	0	NA
ENSMUSG00000111345	Gm48562	0.00366122	0.72461
ENSMUSG00000111346	Gm18586	0	NA
ENSMUSG00000111349	Gm48191	0	NA
ENSMUSG00000111350	Gm47182	0	NA
ENSMUSG00000111351	Gm48537	-0.00879214	0.172711
ENSMUSG00000111352	Gm5369	0	NA
ENSMUSG00000111353	Gm19324	0	NA
ENSMUSG00000111354	Gm33914	0.000895647	0.82353
ENSMUSG00000111355	Gm8911	0	NA
ENSMUSG00000111356	Rpl32l	-0.00156323	0.69777
ENSMUSG00000111357	Gm6980	-0.00487183	0.81392
ENSMUSG00000111358	2900078I11Rik	-0.0015473	0.700642
ENSMUSG00000111359	Gm39336	0	NA
ENSMUSG00000111360	Gm38642	-0.0252288	0.387675
ENSMUSG00000111361	Gm47445	0.0254931	0.338017
ENSMUSG00000111362	Gm47389	7.58035e-05	0.984934
ENSMUSG00000111363	Gm35024	0.00331354	0.44276
ENSMUSG00000111364	Gm36745	-0.00125116	0.905358
ENSMUSG00000111365	Gm47772	-0.00146557	0.847485
ENSMUSG00000111366	Gm47156	0.000895647	0.82353
ENSMUSG00000111368	Gm47889	-0.000743847	0.85304
ENSMUSG00000111369	Gm47043	0.00175657	0.662632
ENSMUSG00000111373	Gm48818	0	NA
ENSMUSG00000111376	Gm47099	0	NA
ENSMUSG00000111377	Gm40634	0	NA
ENSMUSG00000111378	Gm47230	-0.000675841	0.950917
ENSMUSG00000111379	Gm48346	0	NA
ENSMUSG00000111380	D9Wsu149	0.00201306	0.792681
ENSMUSG00000111381	Gm34424	0	NA
ENSMUSG00000111382	Gm47536	0	NA
ENSMUSG00000111383	Gm18914	0	NA
ENSMUSG00000111384	Olfr1059-ps1	0	NA
ENSMUSG00000111386	Gm48842	0	NA
ENSMUSG00000111387	Gm48803	0.000895647	0.82353
ENSMUSG00000111388	Gm7183	0.000810003	0.946957
ENSMUSG00000111389	Gm39465	-0.00122174	0.943295
ENSMUSG00000111395	Gm18655	-0.00256897	0.559907
ENSMUSG00000111396	Gm7333	0	NA
ENSMUSG00000111397	Gm48232	-0.00111819	0.822795
ENSMUSG00000111398	D330037F02Rik	0.000895647	0.82353
ENSMUSG00000111399	Gm47328	0.00432059	0.693831
ENSMUSG00000111400	Gm29961	0.000895647	0.82353
ENSMUSG00000111403	Gm47544	0	NA
ENSMUSG00000111404	Gm47169	0	NA
ENSMUSG00000111405	Gm2594	-0.00328825	0.525093
ENSMUSG00000111406	Gm47449	0	NA
ENSMUSG00000111409	Gm49380	0.00563314	0.677254
ENSMUSG00000111410	Gm49337	0	NA
ENSMUSG00000111411	Gm33778	0	NA
ENSMUSG00000111412	Gm47047	0	NA
ENSMUSG00000111413	Gm47716	0	NA
ENSMUSG00000111414	Gm18103	0.00368356	0.54611
ENSMUSG00000111415	Gm39325	-0.00634427	0.510839
ENSMUSG00000111416	Gm48331	0	NA
ENSMUSG00000111417	Gm47430	0	NA
ENSMUSG00000111418	Gm18016	0	NA
ENSMUSG00000111419	Gm47568	0	NA
ENSMUSG00000111420	Olfr927-ps1	0	NA
ENSMUSG00000111421	Gm47643	-0.00338092	0.579788
ENSMUSG00000111422	1700027J07Rik	0.000895647	0.82353
ENSMUSG00000111424	Gm48478	-0.00146311	0.889684
ENSMUSG00000111425	Gm47324	-0.000743847	0.85304
ENSMUSG00000111426	Gm47318	0	NA
ENSMUSG00000111427	Gm6390	0.000895647	0.82353
ENSMUSG00000111428	Gm47146	0.00307509	0.500382
ENSMUSG00000111429	Gm32511	0.00317695	0.489898
ENSMUSG00000111430	Olfr950-ps1	0	NA
ENSMUSG00000111431	Gm17779	0	NA
ENSMUSG00000111432	Gm47993	0	NA
ENSMUSG00000111433	Gm47378	-0.00713512	0.267089
ENSMUSG00000111434	Gm47121	-0.000743847	0.85304
ENSMUSG00000111435	Gm47358	0	NA
ENSMUSG00000111436	Gm47356	0.00291769	0.902494
ENSMUSG00000111437	Gm47236	0.000895647	0.82353
ENSMUSG00000111438	Rps2-ps12	0	NA
ENSMUSG00000111439	Gm47633	0.00169129	0.674172
ENSMUSG00000111440	Vmn1r-ps50	-0.00165475	0.681374
ENSMUSG00000111441	Gm47137	0.00170698	0.671363
ENSMUSG00000111442	Gm48334	0.000393015	0.948078
ENSMUSG00000111443	Gm46123	-0.0516996	0.0736421
ENSMUSG00000111444	Gm47923	0	NA
ENSMUSG00000111445	Gm47070	0.00173288	0.666783
ENSMUSG00000111446	Gm6581	-0.0142363	0.190641
ENSMUSG00000111447	Gm48249	-0.0446463	0.105367
ENSMUSG00000111448	Olfr912	-0.0102506	0.288327
ENSMUSG00000111449	Gm34105	0	NA
ENSMUSG00000111450	Gm33351	0	NA
ENSMUSG00000111451	Gm47321	0	NA
ENSMUSG00000111453	Olfr925-ps1	0.00173288	0.666783
ENSMUSG00000111454	Olfr998	0	NA
ENSMUSG00000111455	Olfr1142-ps1	0	NA
ENSMUSG00000111456	Olfr1245	-0.0114203	0.340498
ENSMUSG00000111457	Gm18996	0.0060347	0.26849
ENSMUSG00000111458	Gm47035	0	NA
ENSMUSG00000111459	Gm8031	0	NA
ENSMUSG00000111462	Gm49317	0.00601841	0.807086
ENSMUSG00000111463	Gm48061	0	NA
ENSMUSG00000111464	Gm48675	0	NA
ENSMUSG00000111465	Gm47113	0.0249137	0.427314
ENSMUSG00000111466	Gm47504	0.00174644	0.664399
ENSMUSG00000111467	Gm47775	0	NA
ENSMUSG00000111468	5033425B01Rik	-0.00165475	0.681374
ENSMUSG00000111470	Gm31822	0	NA
ENSMUSG00000111471	Gm47350	0	NA
ENSMUSG00000111472	Gm47103	-0.00822781	0.408
ENSMUSG00000111473	LOC102637012	-0.000743847	0.85304
ENSMUSG00000111474	Gm32926	-0.00825636	0.780843
ENSMUSG00000111477	Gm47668	0	NA
ENSMUSG00000111478	Gm18251	7.58035e-05	0.984934
ENSMUSG00000111479	Gm47559	0.00317695	0.489898
ENSMUSG00000111482	Gm47153	0.000895647	0.82353
ENSMUSG00000111483	Gm18997	0.00139741	0.780523
ENSMUSG00000111484	Gm18587	0	NA
ENSMUSG00000111486	Gm47380	0	NA
ENSMUSG00000111487	1700092E16Rik	0	NA
ENSMUSG00000111488	Gm31378	0	NA
ENSMUSG00000111489	1700019J19Rik	0.000307042	0.973087
ENSMUSG00000111490	Gm47159	0.00406155	0.436113
ENSMUSG00000111491	Gm47503	0.00232756	0.631561
ENSMUSG00000111492	Aldoa-ps3	0	NA
ENSMUSG00000111493	Olfr1091-ps1	0	NA
ENSMUSG00000111494	4930431F10Rik	-0.0118123	0.561978
ENSMUSG00000111495	Gm5366	0	NA
ENSMUSG00000111498	Gm47059	-0.0189705	0.147287
ENSMUSG00000111499	Gm47562	0	NA
ENSMUSG00000111500	Gm48820	0	NA
ENSMUSG00000111503	Gm47034	0	NA
ENSMUSG00000111504	Gm48284	-0.0139199	0.45032
ENSMUSG00000111505	Gm48673	-0.000743847	0.85304
ENSMUSG00000111506	Gm48848	-0.00917675	0.162159
ENSMUSG00000111507	Amd-ps6	-0.000743847	0.85304
ENSMUSG00000111508	Gm48634	0	NA
ENSMUSG00000111509	Gm47266	0	NA
ENSMUSG00000111510	Gm48387	0	NA
ENSMUSG00000111511	AC160966.1	0	NA
ENSMUSG00000111512	Gm17853	-0.0126091	0.340696
ENSMUSG00000111514	E230014E18Rik	0.000789757	0.945994
ENSMUSG00000111515	Gm5055	0.00306323	0.581938
ENSMUSG00000111517	Olfr1238	0.00249561	0.89536
ENSMUSG00000111518	Olfr1073-ps1	0	NA
ENSMUSG00000111520	AC166902.1	-0.00156323	0.69777
ENSMUSG00000111521	Gm48529	0.0194172	0.558894
ENSMUSG00000111523	Gm47183	0	NA
ENSMUSG00000111524	Gm34113	-0.0135918	0.135517
ENSMUSG00000111525	Gm47082	0.000895647	0.82353
ENSMUSG00000111526	Gm47433	-0.00165475	0.681374
ENSMUSG00000111528	Gm39460	7.58035e-05	0.984934
ENSMUSG00000111529	Gm48141	0.00104532	0.966946
ENSMUSG00000111530	Gm9487	0.00170698	0.671363
ENSMUSG00000111531	Gm32688	-0.0043999	0.725603
ENSMUSG00000111532	Gm36485	-0.000743847	0.85304
ENSMUSG00000111533	Gm39458	-2.84153e-05	0.995279
ENSMUSG00000111534	Gm48846	0	NA
ENSMUSG00000111535	Gm35154	-0.00285805	0.719276
ENSMUSG00000111537	Gm7653	-0.00157893	0.694946
ENSMUSG00000111539	Gm48372	0.00411351	0.431674
ENSMUSG00000111540	4930584E12Rik	0.000895647	0.82353
ENSMUSG00000111541	Gm47219	0	NA
ENSMUSG00000111542	Gm30619	0	NA
ENSMUSG00000111543	Olfr1139-ps1	0	NA
ENSMUSG00000111544	4930534H03Rik	0.0237225	0.426353
