## Supplementary Table 3 for "The noncoding circular RNA *circHomer1* regulates synaptic development and experience-dependent plasticity in mouse visual cortex" (part 3 of 3)

### Sheet: Sheet1 (continued)
ENSEMBL	Gene name	Log2FC	p value
ENSMUSG00000111545	Gm18015	0	NA
ENSMUSG00000111546	Gm47050	-0.0024977	0.860243
ENSMUSG00000111547	Gm48069	0.00354719	0.887332
ENSMUSG00000111548	Gm8162	0.00148571	0.771099
ENSMUSG00000111549	Gm48172	0	NA
ENSMUSG00000111550	Gm49446	0	NA
ENSMUSG00000111551	Gm48128	0.00420037	0.360699
ENSMUSG00000111552	Gm7570	0	NA
ENSMUSG00000111553	Gm18892	0	NA
ENSMUSG00000111554	Gm232	0.000895647	0.82353
ENSMUSG00000111555	Gm47326	0	NA
ENSMUSG00000111556	Gm19299	0.00699141	0.305161
ENSMUSG00000111557	Gm18164	0	NA
ENSMUSG00000111558	Gm18891	0	NA
ENSMUSG00000111560	Gm35262	0	NA
ENSMUSG00000111561	Gm47957	0	NA
ENSMUSG00000111562	Gm19987	0	NA
ENSMUSG00000111563	Gm47485	0	NA
ENSMUSG00000111564	Stmn1-rs1	0	NA
ENSMUSG00000111565	Gm34481	0	NA
ENSMUSG00000111566	Olfr1001-ps1	0	NA
ENSMUSG00000111567	Olfr1251	0	NA
ENSMUSG00000111568	Gm18488	0	NA
ENSMUSG00000111569	Gm47410	0.000895647	0.82353
ENSMUSG00000111570	Gm32335	-0.00280135	0.800094
ENSMUSG00000111572	Gm3028	0	NA
ENSMUSG00000111573	Olfr962-ps1	0	NA
ENSMUSG00000111574	Gm46146	0	NA
ENSMUSG00000111575	Gm47926	0	NA
ENSMUSG00000111576	Gm32284	7.58035e-05	0.984934
ENSMUSG00000111577	Gm47136	0.000702665	0.948842
ENSMUSG00000111580	Gm19572	7.58035e-05	0.984934
ENSMUSG00000111581	Gm47364	0.0121335	0.0699848
ENSMUSG00000111582	Gm47347	0	NA
ENSMUSG00000111583	Gm47962	0.00512507	0.712809
ENSMUSG00000111587	Gm32338	0.00405327	0.574609
ENSMUSG00000111589	Gm4042	0	NA
ENSMUSG00000111590	Olfr1192-ps1	-0.0393145	0.185207
ENSMUSG00000111591	Gm47083	0	NA
ENSMUSG00000111593	Gm48742	-0.00537332	0.541644
ENSMUSG00000111596	Gm8058	0	NA
ENSMUSG00000111597	Olfr989-ps1	-0.000743847	0.85304
ENSMUSG00000111598	Gm47095	-0.00475867	0.459865
ENSMUSG00000111600	Gm8049	0.000895647	0.82353
ENSMUSG00000111601	Gm18986	7.58035e-05	0.984934
ENSMUSG00000022883	Robo1	0.041463	0.344558
ENSMUSG00000111604	Gm18043	0	NA
ENSMUSG00000111605	4632418H02Rik	0.0127044	0.192457
ENSMUSG00000111606	Gm7213	0	NA
ENSMUSG00000111608	Gm48839	0	NA
ENSMUSG00000111609	Gm6713	0	NA
ENSMUSG00000111610	Gm34829	-0.00153968	0.808207
ENSMUSG00000111611	Olfr157	0.0214586	0.0687674
ENSMUSG00000111612	Gm47090	0	NA
ENSMUSG00000111613	Gm4977	-0.00141903	0.85217
ENSMUSG00000111615	Gm47741	0	NA
ENSMUSG00000111616	Gm18487	0	NA
ENSMUSG00000111617	Gm47148	0.000895647	0.82353
ENSMUSG00000111618	Gm47268	0	NA
ENSMUSG00000111620	Gm31848	-0.000984459	0.950034
ENSMUSG00000111621	Gm7802	-0.00103397	0.818214
ENSMUSG00000111622	Gm21041	0	NA
ENSMUSG00000111623	Gm48303	0.00263622	0.726077
ENSMUSG00000111625	Gm48097	0	NA
ENSMUSG00000111626	Gm48738	0.00459659	0.400425
ENSMUSG00000111627	Gm48749	0.000895647	0.82353
ENSMUSG00000111629	4930442G15Rik	0.00748295	0.4175
ENSMUSG00000111630	Gm47165	0	NA
ENSMUSG00000111631	Gm32017	0.00353388	0.862825
ENSMUSG00000111633	Gm39377	-0.00446151	0.664311
ENSMUSG00000111635	Gm47240	0.000895647	0.82353
ENSMUSG00000111637	Gm10688	7.58035e-05	0.984934
ENSMUSG00000111638	Gm47501	0	NA
ENSMUSG00000111639	1700019L13Rik	0.00147433	0.813746
ENSMUSG00000111641	Gm47388	0.00169129	0.674172
ENSMUSG00000111643	Gm48628	0	NA
ENSMUSG00000111645	Gm32171	0	NA
ENSMUSG00000111646	Gm40621	-0.000743847	0.85304
ENSMUSG00000111648	Gm46103	0	NA
ENSMUSG00000111649	Gm48945	0.0172134	0.362387
ENSMUSG00000111651	Gm47199	0.00103855	0.812516
ENSMUSG00000111652	Gm48726	0.000895647	0.82353
ENSMUSG00000111654	Gm47077	0	NA
ENSMUSG00000111655	4930434F21Rik	0.00150997	0.767771
ENSMUSG00000111656	Gm47232	0.0435735	0.141005
ENSMUSG00000111657	Gm31592	-0.00212664	0.790092
ENSMUSG00000111658	B930092H01Rik	0	NA
ENSMUSG00000111660	Olfr964-ps1	0	NA
ENSMUSG00000111661	Gm46142	0.00501081	0.475785
ENSMUSG00000111662	Gm7435	0.00516826	0.682242
ENSMUSG00000111663	Gm48833	0	NA
ENSMUSG00000111664	Gm48865	0.0174217	0.488614
ENSMUSG00000111665	A930033M14Rik	0.00343386	0.605635
ENSMUSG00000111666	Gm30849	0	NA
ENSMUSG00000111667	Gm47740	0	NA
ENSMUSG00000111668	Gm47213	0	NA
ENSMUSG00000111669	Gm31698	0.00636594	0.470045
ENSMUSG00000111670	Gm47500	0	NA
ENSMUSG00000111671	Gm6983	-0.000743847	0.85304
ENSMUSG00000111672	Gm47934	0.000895647	0.82353
ENSMUSG00000111673	Gm29724	-0.0172905	0.171281
ENSMUSG00000111674	Gm48728	-0.000743847	0.85304
ENSMUSG00000111678	Olfr1077-ps1	0	NA
ENSMUSG00000111679	Gm47063	0	NA
ENSMUSG00000111680	Gm18377	0	NA
ENSMUSG00000111681	Gm47640	-0.00923389	0.761689
ENSMUSG00000111682	Gm47543	0	NA
ENSMUSG00000111683	Gm49367	0	NA
ENSMUSG00000111684	Gm8543	0.00292126	0.595011
ENSMUSG00000111685	Gm10686	0.0253278	0.259077
ENSMUSG00000111686	Rab7-ps1	0.00142147	0.778672
ENSMUSG00000111687	Olfr956-ps1	0	NA
ENSMUSG00000111689	Olfr1082	-0.010527	0.158013
ENSMUSG00000111690	Gm48720	0	NA
ENSMUSG00000111691	Gm47002	7.58035e-05	0.984934
ENSMUSG00000111692	Gm49373	0.0227874	0.35574
ENSMUSG00000111693	Gm47986	-0.00118716	0.812883
ENSMUSG00000111694	Gm48901	0.00045446	0.949763
ENSMUSG00000111695	Gm47565	0	NA
ENSMUSG00000111697	Gm35548	0	NA
ENSMUSG00000111698	Gm47105	0	NA
ENSMUSG00000111699	C230099D08Rik	-0.00165475	0.681374
ENSMUSG00000111700	Gm49385	0	NA
ENSMUSG00000111702	Gm47945	0	NA
ENSMUSG00000111703	Gm47161	0	NA
ENSMUSG00000111704	Gm47379	0	NA
ENSMUSG00000111707	Gm9662	0.000895647	0.82353
ENSMUSG00000111708	Olfr929-ps1	0.00323965	0.450294
ENSMUSG00000111709	Gm3776	0	NA
ENSMUSG00000111710	Gm47145	0.0175912	0.132424
ENSMUSG00000111711	Olfr1089	0	NA
ENSMUSG00000111712	Gm39363	-0.00926776	0.615554
ENSMUSG00000111713	Gm20234	0.0057352	0.283027
ENSMUSG00000111715	Olfr1246	0.00623331	0.488265
ENSMUSG00000111716	Gm48554	0	NA
ENSMUSG00000111717	Gm39380	0	NA
ENSMUSG00000111719	Gm19137	0	NA
ENSMUSG00000111720	Gm39459	-0.00847536	0.309688
ENSMUSG00000111722	Gm47270	0.00405665	0.824634
ENSMUSG00000111725	Gm19219	-0.00324102	0.593554
ENSMUSG00000111726	Gm40513	-0.0043203	0.524871
ENSMUSG00000111728	Gm48850	0.00175657	0.662632
ENSMUSG00000111729	Gm48038	0.00197253	0.756137
ENSMUSG00000111730	Gm5950	0	NA
ENSMUSG00000111731	Gm48727	0.000895647	0.82353
ENSMUSG00000111732	Olfr785	0	NA
ENSMUSG00000111733	Gm47181	-0.00153614	0.702658
ENSMUSG00000111734	Gm29825	0.00442801	0.377684
ENSMUSG00000111736	Olfr1070-ps1	0	NA
ENSMUSG00000111737	Gm47248	-0.00168066	0.772235
ENSMUSG00000111738	Gm18329	0.00742607	0.287269
ENSMUSG00000111739	Gm47241	0	NA
ENSMUSG00000111740	Gm49783	2.2563e-05	0.997506
ENSMUSG00000111741	Gm18903	-0.000743847	0.85304
ENSMUSG00000111743	Gm48856	0	NA
ENSMUSG00000111744	Gm7780	-0.00270411	0.622386
ENSMUSG00000111746	4933422A05Rik	-0.00116227	0.816446
ENSMUSG00000111747	Olfr1134	0	NA
ENSMUSG00000111748	Gm34885	-0.00419095	0.729957
ENSMUSG00000111749	Gm47927	0	NA
ENSMUSG00000111750	Gm47886	0	NA
ENSMUSG00000111751	Gm48256	0	NA
ENSMUSG00000111752	Gm38575	0.00656136	0.628751
ENSMUSG00000111753	1700054O05Rik	0.000433381	0.95935
ENSMUSG00000111754	Gm19994	0	NA
ENSMUSG00000111755	Gm47160	0	NA
ENSMUSG00000111756	Gm48183	-0.00119576	0.812205
ENSMUSG00000111757	Gm46124	0.00951208	0.146846
ENSMUSG00000111758	Gm30373	-0.00718702	0.78765
ENSMUSG00000111759	Gm4800	0	NA
ENSMUSG00000111760	Gm48337	0	NA
ENSMUSG00000111761	9230112J17Rik	0.011937	0.655345
ENSMUSG00000111762	Olfr946-ps1	0	NA
ENSMUSG00000111763	Gm34973	0	NA
ENSMUSG00000111764	Gm47616	0	NA
ENSMUSG00000111765	Gm10635	-0.0896564	0.0123637
ENSMUSG00000111766	Gm47873	0	NA
ENSMUSG00000111767	4930546K05Rik	0.0055891	0.393636
ENSMUSG00000111769	Gm36278	-0.000743847	0.85304
ENSMUSG00000111770	Gm48811	-0.00417402	0.401543
ENSMUSG00000111771	Gm47465	0	NA
ENSMUSG00000111772	Olfr228	0.00173288	0.666783
ENSMUSG00000111774	Gm38398	-0.00156323	0.69777
ENSMUSG00000111776	Gm47124	0	NA
ENSMUSG00000111778	Gm30676	0	NA
ENSMUSG00000111780	Gm47960	0	NA
ENSMUSG00000111781	AC073947.1	0	NA
ENSMUSG00000111782	Gm47091	0.000895647	0.82353
ENSMUSG00000111783	Gm8863	0.000895647	0.82353
ENSMUSG00000111785	Gm39464	-0.00384186	0.469987
ENSMUSG00000111786	Gm47319	0	NA
ENSMUSG00000111787	Gm5035	0.00174644	0.664399
ENSMUSG00000111788	Gm8948	0	NA
ENSMUSG00000111789	Gm49323	0.00588218	0.274097
ENSMUSG00000111792	Gm33858	-0.00911364	0.671679
ENSMUSG00000111793	Gm47950	0.00669732	0.779975
ENSMUSG00000111794	Gm48294	0.00170698	0.671363
ENSMUSG00000111795	Gm47620	0	NA
ENSMUSG00000111796	Gm47575	0	NA
ENSMUSG00000111797	Gm48081	0	NA
ENSMUSG00000111799	Olfr928-ps1	0	NA
ENSMUSG00000111800	Gm31557	-0.00361136	0.692885
ENSMUSG00000111801	Gm48288	0	NA
ENSMUSG00000111802	Olfr1041-ps1	0	NA
ENSMUSG00000111803	Gm47564	0	NA
ENSMUSG00000111805	Gm47274	0	NA
ENSMUSG00000111806	Gm47403	-0.00703776	0.574657
ENSMUSG00000111807	4933433G08Rik	0	NA
ENSMUSG00000111808	Gm18225	0.000200941	0.972633
ENSMUSG00000111809	Gm49334	0.000895647	0.82353
ENSMUSG00000111810	Gm29785	0	NA
ENSMUSG00000111811	Gm39327	0	NA
ENSMUSG00000111812	Gm7904	7.58035e-05	0.984934
ENSMUSG00000111814	Olfr896-ps1	0	NA
ENSMUSG00000111815	Gm6018	0.000895647	0.82353
ENSMUSG00000111816	Gm7229	0	NA
ENSMUSG00000111817	Gm47154	0.273192	3.33267e-05
ENSMUSG00000111818	Gm17749	0	NA
ENSMUSG00000111819	Gm47110	0	NA
ENSMUSG00000111820	Gm36120	7.58035e-05	0.984934
ENSMUSG00000111821	Gm48545	0	NA
ENSMUSG00000111822	Gm48831	0.00174644	0.664399
ENSMUSG00000111823	Gm2517	0	NA
ENSMUSG00000111825	Gm10646	-0.00132308	0.817572
ENSMUSG00000111827	Gm8131	0	NA
ENSMUSG00000111828	D830035M03Rik	0.011949	0.61987
ENSMUSG00000111829	Gm47475	0.000895647	0.82353
ENSMUSG00000111830	4930568E12Rik	-0.00508384	0.331865
ENSMUSG00000111831	Gm47064	0	NA
ENSMUSG00000111833	Gm48805	0	NA
ENSMUSG00000111834	Gm40020	-0.0141393	0.524731
ENSMUSG00000111836	4933407I05Rik	-0.0201191	0.211199
ENSMUSG00000111839	Gm39383	-0.000743847	0.85304
ENSMUSG00000111840	Gm48832	0.00455222	0.822419
ENSMUSG00000111841	Gm20745	-0.00160382	0.799862
ENSMUSG00000111842	Gm49318	0	NA
ENSMUSG00000111843	4933432G23Rik	0	NA
ENSMUSG00000111845	Gm7495	0	NA
ENSMUSG00000111846	Gm47271	0	NA
ENSMUSG00000111847	Gm8899	7.58035e-05	0.984934
ENSMUSG00000111849	Gm47186	0	NA
ENSMUSG00000111850	Gm47829	0	NA
ENSMUSG00000111852	Gm33180	0.00017736	0.994365
ENSMUSG00000111853	Gm31408	-0.00201123	0.904617
ENSMUSG00000111854	Gm48740	-0.00330015	0.882018
ENSMUSG00000111856	6530413G14Rik	-0.0130943	0.0947823
ENSMUSG00000111857	1190001M18Rik	0.00143487	0.799166
ENSMUSG00000111858	Gm48277	7.61222e-05	0.984901
ENSMUSG00000111859	Gm47983	0	NA
ENSMUSG00000111862	Gm47828	-0.00929608	0.386639
ENSMUSG00000111863	Olfr347	0	NA
ENSMUSG00000111864	Rpl26-ps6	0.0012362	0.916735
ENSMUSG00000111865	Gm47687	0.00247119	0.89527
ENSMUSG00000111866	E130101E03Rik	0	NA
ENSMUSG00000111867	Gm31013	-0.000743847	0.85304
ENSMUSG00000111868	Gm47398	-0.00360364	0.616312
ENSMUSG00000111869	Olfr342	0	NA
ENSMUSG00000111870	Gm7692	0.000895647	0.82353
ENSMUSG00000111871	Gm47557	0.000895647	0.82353
ENSMUSG00000111873	Gm39463	-0.006847	0.253228
ENSMUSG00000111874	Gm36539	-0.00100425	0.858548
ENSMUSG00000111875	Gm5425	-0.000743847	0.85304
ENSMUSG00000111876	Gm18346	0	NA
ENSMUSG00000111877	Gm6477	-0.00138361	0.931703
ENSMUSG00000111878	Gm47777	0.0122915	0.576273
ENSMUSG00000111880	Gm5040	0.00174884	0.663981
ENSMUSG00000111881	Vmn2r-ps92	0	NA
ENSMUSG00000111882	Gm48864	0	NA
ENSMUSG00000111883	Gm31182	-0.00999228	0.726543
ENSMUSG00000111884	Gm19612	0	NA
ENSMUSG00000111885	Gm35326	0.00139912	0.780388
ENSMUSG00000111886	Gm47617	-0.00131942	0.795634
ENSMUSG00000111887	Gm47610	0	NA
ENSMUSG00000111888	Gm46212	-0.00139722	0.853968
ENSMUSG00000111889	Gm48071	-0.00379468	0.694851
ENSMUSG00000111890	Gm48836	0	NA
ENSMUSG00000111891	Gm47366	0	NA
ENSMUSG00000111892	Gm47641	0.0166779	0.398812
ENSMUSG00000111893	Gm47928	0	NA
ENSMUSG00000111894	Gm47843	0	NA
ENSMUSG00000111895	Gm47252	-0.0125	0.386014
ENSMUSG00000111896	Gm48196	0	NA
ENSMUSG00000111897	Gm19810	0	NA
ENSMUSG00000111898	Gm48608	0	NA
ENSMUSG00000111899	Gm18636	-0.000743847	0.85304
ENSMUSG00000111900	Gm47377	-0.0108381	0.358939
ENSMUSG00000111901	Gm6150	-0.000869311	0.843058
ENSMUSG00000111902	Gm4921	0.00175657	0.662632
ENSMUSG00000111903	4930458K08Rik	-0.00238684	0.559253
ENSMUSG00000111904	Gm2395	0.00585236	0.279251
ENSMUSG00000111905	Gm48045	-0.0175242	0.506035
ENSMUSG00000111906	Gm19233	0	NA
ENSMUSG00000111907	Gm48202	0.00107571	0.809147
ENSMUSG00000111908	Gm47516	-0.000743847	0.85304
ENSMUSG00000111909	Gm18670	7.58035e-05	0.984934
ENSMUSG00000111910	Gm47472	-0.0216716	0.16272
ENSMUSG00000111911	Gm47332	0	NA
ENSMUSG00000111912	Gm48521	-0.00234069	0.696203
ENSMUSG00000111913	Gm49751	0.000895647	0.82353
ENSMUSG00000111914	Gm8796	0	NA
ENSMUSG00000111915	Gm3285	0	NA
ENSMUSG00000111916	4921501I09Rik	-0.00165475	0.681374
ENSMUSG00000111918	Gm47624	-0.000639113	0.948619
ENSMUSG00000111919	Gm46192	0	NA
ENSMUSG00000111920	Gm7370	-0.00555138	0.328674
ENSMUSG00000111921	Gm48406	0	NA
ENSMUSG00000111922	Gm47760	0	NA
ENSMUSG00000111923	Gm34777	0.00139554	0.809217
ENSMUSG00000111924	4930556N09Rik	0	NA
ENSMUSG00000111925	Gm48791	0	NA
ENSMUSG00000111926	Gm46204	-0.00691887	0.444181
ENSMUSG00000111927	Gm47770	0.003208	0.48672
ENSMUSG00000111929	Gm48780	-0.00226887	0.900077
ENSMUSG00000111930	Gm47382	0	NA
ENSMUSG00000111931	Gm47032	0	NA
ENSMUSG00000111932	Gm18899	0.00139164	0.780977
ENSMUSG00000111933	Gm36660	-0.0013009	0.88147
ENSMUSG00000111934	Gm48123	0.000807158	0.929274
ENSMUSG00000111935	Gm47023	-0.0069531	0.4418
ENSMUSG00000111936	Gm47540	-0.00472164	0.729868
ENSMUSG00000111937	Gm46203	0	NA
ENSMUSG00000111938	2900045O20Rik	-0.0396708	0.18837
ENSMUSG00000111939	Gm48177	-0.0108797	0.6784
ENSMUSG00000111940	Gm4478	-0.00156323	0.69777
ENSMUSG00000111941	Gm33263	-0.000743847	0.85304
ENSMUSG00000111942	Gm5182	0	NA
ENSMUSG00000111943	Gm47862	-0.0135248	0.3286
ENSMUSG00000111944	Gm18024	-0.000743847	0.85304
ENSMUSG00000111945	Gm19169	0	NA
ENSMUSG00000111946	Gm47495	0.00439835	0.735015
ENSMUSG00000111947	Gm47438	0.000515446	0.960182
ENSMUSG00000111948	Gm47055	0	NA
ENSMUSG00000111949	Gm48679	0	NA
ENSMUSG00000111950	Gm48893	0.010317	0.408047
ENSMUSG00000111951	Gm48755	0.000895647	0.82353
ENSMUSG00000111952	Gm4489	-0.000743847	0.85304
ENSMUSG00000111953	Gm18637	0	NA
ENSMUSG00000111954	Gm7001	0	NA
ENSMUSG00000111955	Gm48148	0	NA
ENSMUSG00000111956	Gm29774	0	NA
ENSMUSG00000111957	Gm47582	0.000895647	0.82353
ENSMUSG00000111958	Gm47844	-0.000743847	0.85304
ENSMUSG00000111959	Gm18503	0	NA
ENSMUSG00000111960	Gm46349	0	NA
ENSMUSG00000111961	Gm47966	0	NA
ENSMUSG00000111962	Gm20110	-0.00427036	0.467269
ENSMUSG00000111963	Gm32283	0	NA
ENSMUSG00000111964	Gm8942	0	NA
ENSMUSG00000111965	Gm4797	-0.00324143	0.717847
ENSMUSG00000111966	Gm5781	0.00175657	0.662632
ENSMUSG00000111967	Gm3678	-0.000743847	0.85304
ENSMUSG00000111968	Gm8873	-0.00282581	0.670986
ENSMUSG00000111969	Gm9129	0	NA
ENSMUSG00000111970	Gm47715	-0.00310883	0.852902
ENSMUSG00000111971	Gm48678	0.00929832	0.660183
ENSMUSG00000111972	Gm40778	7.58035e-05	0.984934
ENSMUSG00000111973	Gm48827	-0.00633129	0.411818
ENSMUSG00000111974	Gm4803	0	NA
ENSMUSG00000111975	Gm46311	0	NA
ENSMUSG00000111976	Gm48178	0	NA
ENSMUSG00000111978	Gm48268	0	NA
ENSMUSG00000111979	Gm47522	-0.00156323	0.69777
ENSMUSG00000111980	Gm20304	0	NA
ENSMUSG00000111981	Gm18515	0	NA
ENSMUSG00000111982	Gm35135	0	NA
ENSMUSG00000111983	Gm48666	-0.00238684	0.559253
ENSMUSG00000111984	Gm46327	0	NA
ENSMUSG00000111985	Gm8290	-0.000743847	0.85304
ENSMUSG00000111986	1700008C04Rik	0.000895647	0.82353
ENSMUSG00000111987	Gm48809	-0.00360673	0.566867
ENSMUSG00000111988	Gm19256	0	NA
ENSMUSG00000111989	Gm18696	0	NA
ENSMUSG00000111991	Gm47835	0	NA
ENSMUSG00000111992	Gm47724	0	NA
ENSMUSG00000111993	Gm48018	0.000895647	0.82353
ENSMUSG00000111994	A330049N07Rik	-0.0314643	0.128977
ENSMUSG00000111995	Gm48697	0.00498618	0.472063
ENSMUSG00000111996	Gm47365	0	NA
ENSMUSG00000111997	Gm5176	0.015024	0.526828
ENSMUSG00000111998	Gm48465	0	NA
ENSMUSG00000111999	Gm5080	-0.000743847	0.85304
ENSMUSG00000112001	Gm8112	0.000895647	0.82353
ENSMUSG00000112002	Gm9585	0.000895647	0.82353
ENSMUSG00000112003	Gm4864	0	NA
ENSMUSG00000112004	Gm8785	0	NA
ENSMUSG00000112005	Gm29818	0	NA
ENSMUSG00000112006	Gm48633	0	NA
ENSMUSG00000112007	Gm18119	-0.00152491	0.704688
ENSMUSG00000112008	Gm47218	0.0192958	0.518995
ENSMUSG00000112009	Gm48591	0.000895647	0.82353
ENSMUSG00000112010	Gm48461	0	NA
ENSMUSG00000112011	Gm9535	0	NA
ENSMUSG00000112012	Gm47025	0	NA
ENSMUSG00000112014	Gm48435	-0.00153614	0.702658
ENSMUSG00000112015	Gm47592	0.00641395	0.518853
ENSMUSG00000112016	Gm31267	0	NA
ENSMUSG00000112017	Gm7842	0.00015031	0.977466
ENSMUSG00000112018	Gm47919	0	NA
ENSMUSG00000112019	Gm48748	-0.00108727	0.848155
ENSMUSG00000112020	Gm48532	0	NA
ENSMUSG00000112021	Gm30346	0	NA
ENSMUSG00000112022	Gm2436	0	NA
ENSMUSG00000112023	Lilr4b	0.000666879	0.944788
ENSMUSG00000112024	Gm47394	0	NA
ENSMUSG00000112025	Gm47669	0	NA
ENSMUSG00000112026	Gm6653	-0.00338368	0.578529
ENSMUSG00000112027	Gm9045	-0.00157893	0.694946
ENSMUSG00000112028	1700113B09Rik	0.000895647	0.82353
ENSMUSG00000112029	Gm33337	0	NA
ENSMUSG00000112030	Gm35189	0.00203653	0.819965
ENSMUSG00000112031	Gm48484	0	NA
ENSMUSG00000112032	Gm48036	0	NA
ENSMUSG00000112033	Gm48808	0	NA
ENSMUSG00000112034	Gm48363	-0.00663805	0.797068
ENSMUSG00000112035	Gm49335	-0.00804043	0.745505
ENSMUSG00000112036	Gm47801	7.58035e-05	0.984934
ENSMUSG00000112037	Gm48179	0	NA
ENSMUSG00000112039	Gm5136	0.000895647	0.82353
ENSMUSG00000112040	Gm47396	0	NA
ENSMUSG00000112041	9530020I12Rik	-0.000743847	0.85304
ENSMUSG00000112042	Gm47402	0	NA
ENSMUSG00000112044	Gm48184	0	NA
ENSMUSG00000112045	Gm5649	0	NA
ENSMUSG00000112046	Gm5175	0.000895647	0.82353
ENSMUSG00000112047	Gm47852	0	NA
ENSMUSG00000112048	Gm48750	-0.000743847	0.85304
ENSMUSG00000112050	Gm29809	0	NA
ENSMUSG00000112052	Gm17917	-0.00537972	0.384095
ENSMUSG00000112053	Gm46328	0	NA
ENSMUSG00000112054	Gm33680	-0.00236325	0.906938
ENSMUSG00000112055	Gm48773	0	NA
ENSMUSG00000112056	Gm48181	0.0265166	0.353314
ENSMUSG00000112057	Gm21321	0.000895647	0.82353
ENSMUSG00000112058	Gm47593	-0.00289788	0.567325
ENSMUSG00000112059	Gm48282	0	NA
ENSMUSG00000112060	Gm48279	0.00402008	0.577376
ENSMUSG00000112061	Gm8249	0.000895647	0.82353
ENSMUSG00000112062	Gm47353	0	NA
ENSMUSG00000112063	Gm32220	-0.00165475	0.681374
ENSMUSG00000112064	Gm47399	-0.00102054	0.930728
ENSMUSG00000112065	Gm47466	-0.000743847	0.85304
ENSMUSG00000112066	Gm48380	0	NA
ENSMUSG00000112067	Gm48015	0.00170698	0.671363
ENSMUSG00000112068	Gm9182	-0.00112541	0.825326
ENSMUSG00000112069	Gm9476	-0.000743847	0.85304
ENSMUSG00000112070	Gm47809	-0.00120669	0.811349
ENSMUSG00000112071	5430401H09Rik	0.00846282	0.256889
ENSMUSG00000112072	Gm47244	0.000895647	0.82353
ENSMUSG00000112073	Gm47101	0.0129305	0.476644
ENSMUSG00000112074	Gm48278	-0.0202991	0.360232
ENSMUSG00000112075	Gm47700	0.0127573	0.365136
ENSMUSG00000112076	Gm9368	0	NA
ENSMUSG00000112077	Gm47245	0	NA
ENSMUSG00000112078	Gm48466	0	NA
ENSMUSG00000112079	Gm19599	0	NA
ENSMUSG00000112080	Gm47595	0.00349195	0.600106
ENSMUSG00000112081	Gm9004	0.00170698	0.671363
ENSMUSG00000112082	Gm35035	0.00183736	0.813543
ENSMUSG00000112083	Gm47107	0	NA
ENSMUSG00000112084	Gm10773	0.00303832	0.504269
ENSMUSG00000112085	Gm48587	0.00117727	0.794184
ENSMUSG00000112086	Gm35412	-0.0044423	0.457409
ENSMUSG00000112087	Gm40765	7.58035e-05	0.984934
ENSMUSG00000112088	Gm48531	0	NA
ENSMUSG00000112089	Gm47712	-0.00384326	0.656274
ENSMUSG00000112090	Gm48231	0.00402439	0.692893
ENSMUSG00000112091	Gm47787	0	NA
ENSMUSG00000112092	Gm32936	0	NA
ENSMUSG00000112093	Gm47941	-0.000743847	0.85304
ENSMUSG00000112094	Gm47506	-0.00101672	0.81969
ENSMUSG00000112097	Gm32515	0	NA
ENSMUSG00000112098	Gm18876	0	NA
ENSMUSG00000112099	Gm8960	-0.00868906	0.196642
ENSMUSG00000112100	Gm9102	0	NA
ENSMUSG00000112101	Gm47924	-0.0015473	0.700642
ENSMUSG00000112102	Gm32105	0	NA
ENSMUSG00000112103	Gm47018	-0.00157893	0.694946
ENSMUSG00000112104	Gm35722	0.000895647	0.82353
ENSMUSG00000112105	Rps7-ps2	-0.00890073	0.574567
ENSMUSG00000112106	Gm47026	7.58035e-05	0.984934
ENSMUSG00000112107	Gm47560	0	NA
ENSMUSG00000112108	4930551I15Rik	0.00348514	0.503223
ENSMUSG00000112109	Gm30906	-0.00548748	0.533577
ENSMUSG00000112110	AC158605.1	-0.00460753	0.840363
ENSMUSG00000112111	Gm47834	-0.000743847	0.85304
ENSMUSG00000112112	Gm48508	0.00883018	0.778152
ENSMUSG00000112113	Gm47698	-0.000743847	0.85304
ENSMUSG00000112114	Gm7540	0	NA
ENSMUSG00000112115	Gm21027	0	NA
ENSMUSG00000112116	Gm46234	0	NA
ENSMUSG00000112117	Rmst	0.0154739	0.604084
ENSMUSG00000112118	Gm18039	0	NA
ENSMUSG00000112119	Gm47362	0	NA
ENSMUSG00000112120	Gm32255	-0.00106651	0.850889
ENSMUSG00000112121	C230072F16Rik	0.0641479	0.0717812
ENSMUSG00000112123	Gm5178	0	NA
ENSMUSG00000112124	Gm19056	0.00753462	0.396796
ENSMUSG00000112125	Gm48024	0	NA
ENSMUSG00000112126	Gm34544	0.00562261	0.787972
ENSMUSG00000112127	Gm48886	0	NA
ENSMUSG00000112128	Gm19217	0	NA
ENSMUSG00000112129	Pbld1	-0.0145302	0.551827
ENSMUSG00000112130	Gm47839	0	NA
ENSMUSG00000112131	Gm48724	0	NA
ENSMUSG00000112132	Gm36229	-0.0028738	0.525302
ENSMUSG00000112133	Gm47247	0	NA
ENSMUSG00000112134	Gm40723	0	NA
ENSMUSG00000112135	Gm9029	7.58035e-05	0.984934
ENSMUSG00000112136	Gm40692	0	NA
ENSMUSG00000112137	Gm47865	0	NA
ENSMUSG00000112138	Gm47526	0	NA
ENSMUSG00000112139	Gm47431	-0.00267134	0.779642
ENSMUSG00000112140	Gm5780	-0.000743847	0.85304
ENSMUSG00000112141	4930563J15Rik	0	NA
ENSMUSG00000112143	Gm35721	-0.0205272	0.0311982
ENSMUSG00000112144	Gm47861	0	NA
ENSMUSG00000112145	Gm6218	-0.00259796	0.719338
ENSMUSG00000112146	Gm46210	-0.000413411	0.960482
ENSMUSG00000112147	Gm18244	0	NA
ENSMUSG00000112148	Lilrb4a	-0.0017895	0.920753
ENSMUSG00000112150	9530018F02Rik	-0.0525181	0.0719049
ENSMUSG00000112151	Gm48680	-0.000743847	0.85304
ENSMUSG00000112152	Gm47045	0	NA
ENSMUSG00000112153	Gm47591	0.00815887	0.542655
ENSMUSG00000112154	Gm48777	0.000895647	0.82353
ENSMUSG00000112155	4930477N07Rik	0	NA
ENSMUSG00000112156	Gm48723	0	NA
ENSMUSG00000112157	4930545H06Rik	0.00112689	0.799249
ENSMUSG00000112158	Gm47822	-0.0397309	0.200805
ENSMUSG00000112159	Gm18777	0	NA
ENSMUSG00000112161	Gm34045	0.00700416	0.616264
ENSMUSG00000112162	Gm48758	0.00175657	0.662632
ENSMUSG00000112163	Gm8188	-0.00375294	0.81475
ENSMUSG00000112164	Gm19990	0.00174884	0.663981
ENSMUSG00000112165	Gm48851	0.00169129	0.674172
ENSMUSG00000112166	Gm47948	0	NA
ENSMUSG00000112167	Gm47053	0	NA
ENSMUSG00000112168	Gm34776	-0.00434352	0.813319
ENSMUSG00000112169	Gm48536	-0.0286364	0.127298
ENSMUSG00000112170	Gm9508	0	NA
ENSMUSG00000112171	Gm17820	0	NA
ENSMUSG00000112172	Gm32172	0	NA
ENSMUSG00000112173	Gm48145	0.00404365	0.373954
ENSMUSG00000112174	Gm48535	-0.00165475	0.681374
ENSMUSG00000112175	4930452L12Rik	-0.000743847	0.85304
ENSMUSG00000112176	Gm48205	0	NA
ENSMUSG00000112177	Gm18188	0	NA
ENSMUSG00000112178	Gm47630	-0.030328	0.266992
ENSMUSG00000112179	Gm3213	-0.000743847	0.85304
ENSMUSG00000112180	Gm48085	0	NA
ENSMUSG00000112181	Gm47538	0	NA
ENSMUSG00000112182	Gm47845	0	NA
ENSMUSG00000112183	Gm48306	0.0107817	0.565923
ENSMUSG00000112184	Gm48826	-0.00156323	0.69777
ENSMUSG00000112185	Gm47060	0	NA
ENSMUSG00000112186	Gm2412	0.000895647	0.82353
ENSMUSG00000112187	Gm6993	0	NA
ENSMUSG00000112188	Gm47708	-0.0159691	0.400989
ENSMUSG00000112189	C730027H18Rik	0.000895647	0.82353
ENSMUSG00000112190	Gm47209	0.00727076	0.295761
ENSMUSG00000112191	Gm31931	0	NA
ENSMUSG00000112192	Gm48341	0	NA
ENSMUSG00000112193	Gm48206	-0.000743847	0.85304
ENSMUSG00000112194	Gm48029	0	NA
ENSMUSG00000112195	Gm35405	-0.0103598	0.349587
ENSMUSG00000112196	Gm8274	0.00055537	0.943373
ENSMUSG00000112197	Gm47337	-0.00554254	0.637449
ENSMUSG00000112198	Gm4065	0	NA
ENSMUSG00000112199	Gm19090	0	NA
ENSMUSG00000112200	Gm19161	0.000895647	0.82353
ENSMUSG00000112201	4930532I03Rik	-0.00127537	0.89295
ENSMUSG00000112202	Gm31181	0.00584381	0.725879
ENSMUSG00000112203	Gm49167	-0.0352469	0.158523
ENSMUSG00000112204	Gm47553	0	NA
ENSMUSG00000112205	Gm47546	0	NA
ENSMUSG00000112206	Gm30228	-0.00165475	0.681374
ENSMUSG00000112207	Gm48448	0	NA
ENSMUSG00000112208	Gm40797	-0.000743847	0.85304
ENSMUSG00000112209	Gm18730	0	NA
ENSMUSG00000112210	4930407I19Rik	-0.00503747	0.29909
ENSMUSG00000112211	Gm47682	0	NA
ENSMUSG00000112212	Gm46189	0	NA
ENSMUSG00000112213	4930555G07Rik	0	NA
ENSMUSG00000112214	Cyp3a61-ps1	0	NA
ENSMUSG00000112215	Gm2089	0	NA
ENSMUSG00000112216	Gm32717	0	NA
ENSMUSG00000112217	Gm48055	0	NA
ENSMUSG00000112218	Gm18726	0.00798932	0.65372
ENSMUSG00000112219	Gm31904	0.00170698	0.671363
ENSMUSG00000112220	Gm36208	0.000895647	0.82353
ENSMUSG00000112221	Gm47142	0	NA
ENSMUSG00000112222	Tyms-ps	0	NA
ENSMUSG00000112223	Krtap10-10	0	NA
ENSMUSG00000112224	Gm47944	-0.00964516	0.214685
ENSMUSG00000112225	Gm48854	0.00407004	0.573416
ENSMUSG00000112227	C330004P14Rik	0	NA
ENSMUSG00000112228	Gm47524	-0.00265564	0.628808
ENSMUSG00000112229	Gm48086	-0.00246059	0.848317
ENSMUSG00000112230	Ifngas1	0	NA
ENSMUSG00000112231	Gm8435	0	NA
ENSMUSG00000112232	Gm48578	0	NA
ENSMUSG00000112233	Gm48698	0	NA
ENSMUSG00000112234	Gm48427	0	NA
ENSMUSG00000112235	Gm48307	-0.000743847	0.85304
ENSMUSG00000112236	Gm48180	0	NA
ENSMUSG00000112237	D630033A02Rik	-0.0260473	0.425254
ENSMUSG00000112238	Gm48844	-0.000743847	0.85304
ENSMUSG00000112239	Gm17823	-0.00139115	0.825199
ENSMUSG00000112240	Gm48310	0	NA
ENSMUSG00000112241	Gm49325	0.00705416	NA
ENSMUSG00000112242	Gm10747	-0.000743847	0.85304
ENSMUSG00000112243	Gm47342	-0.0109128	0.195947
ENSMUSG00000112244	Gm48788	0	NA
ENSMUSG00000112245	Gm8689	0	NA
ENSMUSG00000112246	Gm40761	-0.000865215	0.843436
ENSMUSG00000112247	Gm47894	-0.00165475	0.681374
ENSMUSG00000112248	Gm47910	-0.000678915	0.937899
ENSMUSG00000112249	Gm30262	-2.859e-05	0.995237
ENSMUSG00000112250	Gm47837	0	NA
ENSMUSG00000112251	Gm47488	0	NA
ENSMUSG00000112253	Gm47329	0	NA
ENSMUSG00000112254	Gm47690	-0.00922901	0.692047
ENSMUSG00000112256	Gm48077	0.000985997	0.965878
ENSMUSG00000112257	Gm47623	-0.0068652	0.356044
ENSMUSG00000112258	Gm10165	0.00142147	0.778672
ENSMUSG00000112259	Gm17980	-0.00120924	0.847157
ENSMUSG00000112260	3110043J17Rik	-0.0124308	0.247337
ENSMUSG00000112261	Gm47599	7.58035e-05	0.984934
ENSMUSG00000112262	Gm48013	0	NA
ENSMUSG00000112263	Gm47874	-0.00277685	0.536064
ENSMUSG00000112264	Gm48505	0	NA
ENSMUSG00000112265	Gm34983	-0.00157893	0.694946
ENSMUSG00000112267	Gm47903	-0.00291207	0.83118
ENSMUSG00000112268	Gm48460	0	NA
ENSMUSG00000112269	Gm6906	0	NA
ENSMUSG00000112270	Gm47613	0	NA
ENSMUSG00000112271	Gm9088	0.00174644	0.664399
ENSMUSG00000112272	Gm48087	0	NA
ENSMUSG00000112273	Gm29783	0	NA
ENSMUSG00000112274	Gm47525	-0.00366607	0.749704
ENSMUSG00000112275	Gm47078	0.0057501	0.348859
ENSMUSG00000112276	5033421B08Rik	-0.000743847	0.85304
ENSMUSG00000112277	Gm48867	0	NA
ENSMUSG00000112278	Gm30025	-0.00944453	0.739491
ENSMUSG00000112279	Gm18774	-0.00222032	0.755078
ENSMUSG00000112281	Gm47226	0	NA
ENSMUSG00000112282	Gm19989	0	NA
ENSMUSG00000112283	Gm36719	0	NA
ENSMUSG00000112284	Gm48845	-0.000743847	0.85304
ENSMUSG00000112285	CT030161.1	0	NA
ENSMUSG00000112286	Gm47561	0	NA
ENSMUSG00000112287	Gm47024	-0.0027199	0.851903
ENSMUSG00000112288	Gm47879	-0.000976177	0.945583
ENSMUSG00000112289	1110019B22Rik	-0.00157893	0.694946
ENSMUSG00000112290	Gm33782	0	NA
ENSMUSG00000112291	Gm48276	0.000895647	0.82353
ENSMUSG00000112292	Gm8275	-0.000743847	0.85304
ENSMUSG00000112293	Gm48509	0	NA
ENSMUSG00000112294	Gm4129	0.0047708	0.590798
ENSMUSG00000112295	Gm47017	0.00275475	0.849891
ENSMUSG00000112296	Gm47768	0	NA
ENSMUSG00000112297	Gm17816	0.00740988	0.349465
ENSMUSG00000112298	Gm48088	0	NA
ENSMUSG00000112299	Gm17870	0	NA
ENSMUSG00000112300	Gm47976	0.00890891	0.767643
ENSMUSG00000112301	Gm10752	-0.00262876	0.851504
ENSMUSG00000112303	Gm48759	0.000142893	0.98758
ENSMUSG00000112304	Gm35206	0.0146517	0.483217
ENSMUSG00000112305	Gm48875	0	NA
ENSMUSG00000112306	Gm47744	0	NA
ENSMUSG00000112307	Gm48751	-0.000743847	0.85304
ENSMUSG00000112309	Gm48353	-7.50221e-06	0.999179
ENSMUSG00000112310	Gm48112	0	NA
ENSMUSG00000112311	Gm8153	0.00208763	0.692444
ENSMUSG00000112312	Gm47755	0	NA
ENSMUSG00000112313	Gm5951	-0.000743847	0.85304
ENSMUSG00000112314	Gm49454	0	NA
ENSMUSG00000112315	Gm5183	0	NA
ENSMUSG00000112316	Gm48425	0	NA
ENSMUSG00000112317	Gm47580	0.000226963	0.966099
ENSMUSG00000112318	Gm6721	0	NA
ENSMUSG00000112320	Gm48022	0.000895647	0.82353
ENSMUSG00000112321	Gm47866	0	NA
ENSMUSG00000112322	Gm48115	0	NA
ENSMUSG00000112323	Gm32828	-0.000743847	0.85304
ENSMUSG00000112324	Gm47939	-0.0172977	0.578972
ENSMUSG00000112325	Gm48454	0	NA
ENSMUSG00000112326	Gm19624	0	NA
ENSMUSG00000112327	Gm36827	-0.000743847	0.85304
ENSMUSG00000112328	Gm47325	-0.0183423	0.467388
ENSMUSG00000112329	Gm47908	0	NA
ENSMUSG00000112330	Gm3266	0	NA
ENSMUSG00000112331	Gm33035	-0.00167921	0.791818
ENSMUSG00000112333	1700048P04Rik	0	NA
ENSMUSG00000112334	Gm48047	0	NA
ENSMUSG00000112335	Gm46188	0	NA
ENSMUSG00000112336	Gm47766	-0.0130241	0.100432
ENSMUSG00000112337	Gm47614	0	NA
ENSMUSG00000112338	Gm47693	0	NA
ENSMUSG00000112339	Gm47529	0.00581445	0.308884
ENSMUSG00000112340	Gm47016	0.0002408	0.980201
ENSMUSG00000112341	Gm4796	-0.000743847	0.85304
ENSMUSG00000112343	Sfta3-ps	7.61222e-05	0.984901
ENSMUSG00000112344	Gm32141	0	NA
ENSMUSG00000112345	Gm40652	-0.00185312	0.785762
ENSMUSG00000112346	Gm48768	-0.0319002	0.255332
ENSMUSG00000112347	Gm47257	-0.00635148	0.535546
ENSMUSG00000112348	Gm36634	-0.0114419	0.377346
ENSMUSG00000112350	Gm47697	0.000895647	0.82353
ENSMUSG00000112351	Gm48326	0	NA
ENSMUSG00000112352	Gm40617	-0.0122205	0.420352
ENSMUSG00000112353	Gm40418	-0.00698831	0.313495
ENSMUSG00000112354	Gm33843	0.0202431	0.366364
ENSMUSG00000112355	Gm48285	-0.00516753	0.834303
ENSMUSG00000112357	Gm47864	0	NA
ENSMUSG00000112358	Gm33869	-0.034852	0.286976
ENSMUSG00000112359	Gm48475	0	NA
ENSMUSG00000112360	Gm48614	-0.00103397	0.818214
ENSMUSG00000112361	Gm47607	0	NA
ENSMUSG00000112362	Gm48507	-0.000743847	0.85304
ENSMUSG00000112363	Gm4178	0	NA
ENSMUSG00000112364	4930503E24Rik	7.58035e-05	0.984934
ENSMUSG00000112365	Gm49782	-0.00496876	0.506294
ENSMUSG00000112366	C730027H18Rik	7.58035e-05	0.984934
ENSMUSG00000112367	A230081H15Rik	0.0118174	0.137982
ENSMUSG00000112368	Gm49376	-0.0932402	0.0128687
ENSMUSG00000112369	Gm47911	-0.000832328	0.848635
ENSMUSG00000112370	Gm48385	0	NA
ENSMUSG00000112371	Gm7791	0.000211468	0.968494
ENSMUSG00000112372	Gm48779	0	NA
ENSMUSG00000112373	Gm18556	-0.000743847	0.85304
ENSMUSG00000112374	Gm48072	-0.000743847	0.85304
ENSMUSG00000112375	Gm38560	-0.00459331	0.662996
ENSMUSG00000112376	Gm40649	0	NA
ENSMUSG00000112377	Gm48794	0	NA
ENSMUSG00000112378	Gm47261	0	NA
ENSMUSG00000112379	Gm47900	0.00147894	0.771616
ENSMUSG00000112380	Gm9736	0	NA
ENSMUSG00000112381	Gm8170	-0.00225378	0.88065
ENSMUSG00000112382	Gm47228	0	NA
ENSMUSG00000112383	Gm47895	0.00172535	0.668113
ENSMUSG00000112384	Gm34921	-0.0028738	0.525302
ENSMUSG00000112385	Gm48258	7.58035e-05	0.984934
ENSMUSG00000112386	Gm47752	0	NA
ENSMUSG00000112387	1700021G15Rik	0	NA
ENSMUSG00000112388	AI463170	0.000895647	0.82353
ENSMUSG00000112389	Gm48891	0	NA
ENSMUSG00000112390	Gm20208	-0.0066368	0.785608
ENSMUSG00000112391	Gm48230	0	NA
ENSMUSG00000112393	Gm48655	-0.0018348	0.916093
ENSMUSG00000112394	Gm48121	0	NA
ENSMUSG00000112395	Gm7198	0	NA
ENSMUSG00000112396	Gm47574	0.000158556	0.978581
ENSMUSG00000112397	Gm10824	0	NA
ENSMUSG00000112398	9230102K24Rik	-0.0181652	0.045683
ENSMUSG00000112399	Gm32235	0	NA
ENSMUSG00000112400	Gm47725	0.0016627	0.942066
ENSMUSG00000112401	Gm47999	0	NA
ENSMUSG00000112402	Gm10744	-0.00117563	0.815387
ENSMUSG00000112403	Gm47227	0	NA
ENSMUSG00000112404	Gm32442	-0.00316078	0.767702
ENSMUSG00000112405	Fkbp1a-ps2	0	NA
ENSMUSG00000112406	4921515L22Rik	7.58035e-05	0.984934
ENSMUSG00000112407	Gm33340	0.00390431	0.668488
ENSMUSG00000112408	Gm8701	0	NA
ENSMUSG00000112409	C030006N10Rik	-0.011778	0.516334
ENSMUSG00000112410	B230217J21Rik	-0.00566599	0.672812
ENSMUSG00000112411	Gm19337	0	NA
ENSMUSG00000112412	Gm35239	0.00172535	0.668113
ENSMUSG00000112413	Gm6867	0.00170698	0.671363
ENSMUSG00000112414	Gm34609	7.58035e-05	0.984934
ENSMUSG00000112415	Gm48426	0	NA
ENSMUSG00000112416	Gm47028	0	NA
ENSMUSG00000112417	A430028G04Rik	0.000895647	0.82353
ENSMUSG00000112418	Gm9466	0	NA
ENSMUSG00000112420	Gm48543	0.000895647	0.82353
ENSMUSG00000112421	4933406B15Rik	0.000606411	0.957556
ENSMUSG00000112422	Gm31938	0.00578929	0.283064
ENSMUSG00000112423	Gm6333	-0.00118716	0.812883
ENSMUSG00000112424	Gm6494	0.000895647	0.82353
ENSMUSG00000112425	Gm47896	-0.0015473	0.700642
ENSMUSG00000112426	Gm47200	0.00173288	0.666783
ENSMUSG00000112427	Gm19168	0.00307509	0.500382
ENSMUSG00000112428	Gm48106	0	NA
ENSMUSG00000112429	Gm47093	-0.00969513	0.45826
ENSMUSG00000112430	Gm30624	-0.000743847	0.85304
ENSMUSG00000112431	Gm10741	0	NA
ENSMUSG00000112432	Gm18507	0	NA
ENSMUSG00000112433	Gm30122	-0.00195339	0.942637
ENSMUSG00000112434	Gm7594	0	NA
ENSMUSG00000112435	Gm47965	-0.00448659	0.376045
ENSMUSG00000112436	Gm48403	0	NA
ENSMUSG00000112437	Gm35188	-0.00534768	0.477065
ENSMUSG00000112438	Gm40810	0	NA
ENSMUSG00000112439	Gm33336	0.00243768	0.925576
ENSMUSG00000112440	Gm47722	0	NA
ENSMUSG00000112441	Gm48898	0.00456752	0.79768
ENSMUSG00000112442	Gm47992	0	NA
ENSMUSG00000112443	Gm19007	0	NA
ENSMUSG00000112444	4930401C15Rik	0	NA
ENSMUSG00000112445	Gm47830	-0.000743847	0.85304
ENSMUSG00000112446	Gm47949	0	NA
ENSMUSG00000112447	Gm47935	0	NA
ENSMUSG00000112448	Gm48182	-0.00808634	0.31493
ENSMUSG00000112450	Gm3619	0.00112689	0.799249
ENSMUSG00000112451	Gm6714	0	NA
ENSMUSG00000112452	Gm48075	0	NA
ENSMUSG00000112453	Gm4781	0	NA
ENSMUSG00000112455	Gm48289	0	NA
ENSMUSG00000112456	Gm6991	0	NA
ENSMUSG00000112457	Gm48687	0	NA
ENSMUSG00000112458	Gm40773	-0.000743847	0.85304
ENSMUSG00000112459	Gm47689	0.000895647	0.82353
ENSMUSG00000112460	Gm48120	0	NA
ENSMUSG00000112461	Gm47625	0	NA
ENSMUSG00000112462	Gm48772	-0.00173876	0.84474
ENSMUSG00000112463	Gm47579	0	NA
ENSMUSG00000112464	Gm47609	0	NA
ENSMUSG00000112465	Gm18387	0	NA
ENSMUSG00000112467	Gm48144	0	NA
ENSMUSG00000112468	Gm47720	0	NA
ENSMUSG00000112469	Gm47823	0	NA
ENSMUSG00000112470	5330439M10Rik	0.00175657	0.662632
ENSMUSG00000112471	Gm5779	0.000895647	0.82353
ENSMUSG00000112472	Gm48083	0	NA
ENSMUSG00000112473	Gm48658	0	NA
ENSMUSG00000112474	Gm46209	0.00356359	0.736738
ENSMUSG00000112475	Gm47703	0	NA
ENSMUSG00000112476	Gm32365	0	NA
ENSMUSG00000112477	Gm48657	-0.00109879	0.824365
ENSMUSG00000112478	Gm47761	-0.0560886	0.0849251
ENSMUSG00000112479	Gm21026	0	NA
ENSMUSG00000112480	Gm4310	0	NA
ENSMUSG00000112481	Gm29684	0.00211188	0.797271
ENSMUSG00000112482	1700025K04Rik	-0.000743847	0.85304
ENSMUSG00000112483	Gm48542	-0.00481903	0.525341
ENSMUSG00000112484	4930473O22Rik	0	NA
ENSMUSG00000112485	Gm47631	0	NA
ENSMUSG00000112486	Gm48659	0.00147894	0.771616
ENSMUSG00000112487	Gm18873	0	NA
ENSMUSG00000112488	Gm33981	0	NA
ENSMUSG00000112489	9230116L04Rik	-0.0079487	0.284945
ENSMUSG00000112490	Gm48068	0	NA
ENSMUSG00000112491	Gm19801	4.43153e-05	0.992694
ENSMUSG00000112492	Gm9111	-0.00402266	0.617261
ENSMUSG00000112493	4930486F22Rik	0	NA
ENSMUSG00000112494	4930444K16Rik	-0.0026476	0.629341
ENSMUSG00000112495	Gm9048	0.000895647	0.82353
ENSMUSG00000112497	4930525C09Rik	0.00173288	0.666783
ENSMUSG00000112498	Gm47691	0	NA
ENSMUSG00000112499	Gm47736	0	NA
ENSMUSG00000112500	4933411E08Rik	7.58035e-05	0.984934
ENSMUSG00000112501	Gm33091	-0.00260786	0.63419
ENSMUSG00000112502	Gm46194	-0.00119576	0.812205
ENSMUSG00000112503	Gm18409	7.58035e-05	0.984934
ENSMUSG00000112504	Gm47367	0	NA
ENSMUSG00000112506	Gm48224	0	NA
ENSMUSG00000112507	Gm47589	0	NA
ENSMUSG00000112509	Gm47211	0	NA
ENSMUSG00000112510	Gm47566	0	NA
ENSMUSG00000112511	Gm18704	0.000242011	0.975851
ENSMUSG00000112512	Gm48203	0.00894703	0.271646
ENSMUSG00000112513	4930422I22Rik	0	NA
ENSMUSG00000112514	Gm47897	0.000895647	0.82353
ENSMUSG00000112515	Gm4928	0.00170698	0.671363
ENSMUSG00000112517	Gm48001	0	NA
ENSMUSG00000112518	Gm48117	0.00311837	0.495849
ENSMUSG00000112519	Gm47671	0.0203398	0.257868
ENSMUSG00000112520	Gm48379	0	NA
ENSMUSG00000112521	Gm29884	0	NA
ENSMUSG00000112524	Gm35274	-0.000743847	0.85304
ENSMUSG00000112525	Gm47899	0	NA
ENSMUSG00000112526	Gm35865	0	NA
ENSMUSG00000112527	Gm35696	-0.00659374	0.394306
ENSMUSG00000112528	Gm29794	0	NA
ENSMUSG00000112529	Gm46199	0	NA
ENSMUSG00000112531	Gm2649	0	NA
ENSMUSG00000112532	Gm36283	-0.0167323	0.494113
ENSMUSG00000112533	Gm20758	0	NA
ENSMUSG00000112534	Gm47940	0	NA
ENSMUSG00000112535	Gm47425	-0.00334901	0.639996
ENSMUSG00000112536	Gm48195	0	NA
ENSMUSG00000112537	4930543I11Rik	0	NA
ENSMUSG00000112538	Gm47667	0	NA
ENSMUSG00000112539	Gm40787	0	NA
ENSMUSG00000112540	Gm47461	-0.00386021	0.777617
ENSMUSG00000112541	Gm9072	0	NA
ENSMUSG00000112542	Gm47840	0.00640307	0.699948
ENSMUSG00000112543	Gm48744	0	NA
ENSMUSG00000112544	Gm48089	-0.00157893	0.694946
ENSMUSG00000112545	1300014J16Rik	0.0201591	0.425171
ENSMUSG00000112546	Gm6992	-0.00559753	0.683052
ENSMUSG00000112547	Gm47096	-0.00874429	0.787507
ENSMUSG00000112548	Gm47338	0.00398542	0.70975
ENSMUSG00000112549	Gm35818	0.0363153	0.244366
ENSMUSG00000112550	Gm6627	0.0105619	0.455025
ENSMUSG00000112551	Gm8219	0.000895647	0.82353
ENSMUSG00000112552	Gm36065	-0.00274514	0.53961
ENSMUSG00000112553	Gm4556	0	NA
ENSMUSG00000112554	Gm47224	-0.000743847	0.85304
ENSMUSG00000112555	Gm47027	0.0335978	0.139429
ENSMUSG00000112556	Gm47339	-0.00117563	0.815387
ENSMUSG00000112558	Gm32364	0.000895647	0.82353
ENSMUSG00000112559	Gm48599	0	NA
ENSMUSG00000112560	Gm19186	0	NA
ENSMUSG00000112561	Gm9035	0	NA
ENSMUSG00000112562	Gm48451	0	NA
ENSMUSG00000112563	Gm47608	-0.00948189	0.417524
ENSMUSG00000112564	Gm47419	0	NA
ENSMUSG00000112565	Gm48473	0	NA
ENSMUSG00000112566	Gm32025	0	NA
ENSMUSG00000112567	Gm32899	0.00110118	0.830091
ENSMUSG00000112568	Gm47363	0	NA
ENSMUSG00000112569	Gm33111	0.00160735	0.818796
ENSMUSG00000112570	Gm47225	0	NA
ENSMUSG00000112571	Gm48207	0.000895647	0.82353
ENSMUSG00000112572	Gm7530	0	NA
ENSMUSG00000112573	Gm48324	0	NA
ENSMUSG00000112574	Gm5750	0.00309399	0.498394
ENSMUSG00000112575	Gm31849	-0.0015473	0.700642
ENSMUSG00000112577	Gm47170	0	NA
ENSMUSG00000112578	Gm33308	0	NA
ENSMUSG00000112579	Gm48450	0	NA
ENSMUSG00000112581	1700022H01Rik	0.010308	0.29802
ENSMUSG00000112582	Rpl19-ps2	0	NA
ENSMUSG00000112583	Gm4930	0	NA
ENSMUSG00000112584	Gm2398	0	NA
ENSMUSG00000112585	Gm47527	0	NA
ENSMUSG00000112586	Gm6729	-0.0138608	0.416121
ENSMUSG00000112587	Gm47769	-0.000743847	0.85304
ENSMUSG00000112588	Gm6859	0	NA
ENSMUSG00000112589	Gm48280	0.00621051	0.361553
ENSMUSG00000112590	Gm5186	-0.000743847	0.85304
ENSMUSG00000112591	Gm4927	0	NA
ENSMUSG00000112592	Gm19972	0	NA
ENSMUSG00000112593	Gm48882	-0.00636827	0.552787
ENSMUSG00000112594	Gm48333	-0.00879058	0.669548
ENSMUSG00000112595	Gm47340	0	NA
ENSMUSG00000112596	Gm48804	0.000614384	0.951393
ENSMUSG00000112597	Gm4777	-0.00244335	0.652537
ENSMUSG00000112598	Gm40552	-0.0174457	0.19782
ENSMUSG00000112599	Gm47719	0	NA
ENSMUSG00000112600	Gm2696	0	NA
ENSMUSG00000112601	Gm47590	-0.00551653	0.531247
ENSMUSG00000112602	Gm18557	0.00353034	0.421886
ENSMUSG00000112603	Gm18510	0	NA
ENSMUSG00000112604	Gm48518	0	NA
ENSMUSG00000112605	Gm7476	0.000360551	0.962653
ENSMUSG00000112606	Gm46364	0.00304513	0.584325
ENSMUSG00000112607	Gm33979	0.000912695	0.962103
ENSMUSG00000112608	Gm46233	0	NA
ENSMUSG00000112609	Gm47480	-0.00357711	0.483205
ENSMUSG00000112610	Gm30165	0.0101092	0.314791
ENSMUSG00000112611	Glipr1l3	0.00545057	0.405227
ENSMUSG00000112612	Gm7775	0	NA
ENSMUSG00000112613	Gm48175	0	NA
ENSMUSG00000112614	Gm9030	0	NA
ENSMUSG00000112615	Gm18337	0	NA
ENSMUSG00000112616	Gm47434	-0.00502232	0.503253
ENSMUSG00000112617	Gm47937	0	NA
ENSMUSG00000112618	Gm48835	-0.0447388	0.0282613
ENSMUSG00000112619	1700030E10Rik	0	NA
ENSMUSG00000112620	Gm18972	0	NA
ENSMUSG00000112621	Gm5173	-0.0330207	0.101666
ENSMUSG00000112623	4933436P19Rik	7.58035e-05	0.984934
ENSMUSG00000112624	Gm19074	0	NA
ENSMUSG00000112625	Gm2628	7.58035e-05	0.984934
ENSMUSG00000112626	Gm18027	0	NA
ENSMUSG00000112628	Gm47880	0	NA
ENSMUSG00000112629	Gm47771	0	NA
ENSMUSG00000112630	Gm36908	-0.0042681	0.714411
ENSMUSG00000112631	Gm48555	0	NA
ENSMUSG00000112632	Gm4510	0	NA
ENSMUSG00000112633	Gm47627	-0.00972743	0.744983
ENSMUSG00000112634	Gm47737	0	NA
ENSMUSG00000112635	Gm47397	-0.000743847	0.85304
ENSMUSG00000112636	Gm47223	0	NA
ENSMUSG00000112637	Gm48225	0.00170698	0.671363
ENSMUSG00000112638	Gm48463	0	NA
ENSMUSG00000112639	A730063M14Rik	0.0207412	0.525705
ENSMUSG00000112641	Gm40709	0.00195863	0.756168
ENSMUSG00000112642	Gm17849	0	NA
ENSMUSG00000112643	Gm19688	-2.90029e-05	0.996175
ENSMUSG00000112644	Gm47220	0	NA
ENSMUSG00000112645	Gm48787	0.000895647	0.82353
ENSMUSG00000112646	Gm5654	0	NA
ENSMUSG00000112647	Gm5427	0.00310795	0.832775
ENSMUSG00000112648	Gm47793	0	NA
ENSMUSG00000112649	Gm47647	-0.000743847	0.85304
ENSMUSG00000112650	Gm5184	0	NA
ENSMUSG00000112651	Gm18623	0	NA
ENSMUSG00000112652	4921516A02Rik	0.00171201	0.692513
ENSMUSG00000112653	Gm36176	0	NA
ENSMUSG00000112654	4930455C13Rik	0.0123666	0.245698
ENSMUSG00000112655	Gm48511	0	NA
ENSMUSG00000112656	Gm47929	0	NA
ENSMUSG00000112657	BC106175	0.00941817	0.168054
ENSMUSG00000112658	Gm47395	0	NA
ENSMUSG00000112659	Gm40646	0	NA
ENSMUSG00000112660	Gm48761	0	NA
ENSMUSG00000112661	Gm6869	0.000895647	0.82353
ENSMUSG00000112662	Gm47922	-0.0048144	0.855525
ENSMUSG00000112663	C630031E19Rik	-0.00402746	0.744019
ENSMUSG00000112664	Gm48076	0	NA
ENSMUSG00000112665	Ryk-ps1	0	NA
ENSMUSG00000112666	Gm48485	-0.00686856	0.759741
ENSMUSG00000112668	Gm48376	0	NA
ENSMUSG00000112669	Gm48689	0.00218084	0.820746
ENSMUSG00000112670	Gm18042	0.00542358	0.405175
ENSMUSG00000112671	Gm18242	0	NA
ENSMUSG00000112672	Gm48118	0	NA
ENSMUSG00000112673	Gm7413	-0.000743847	0.85304
ENSMUSG00000112674	Gm47459	-0.0203627	0.219011
ENSMUSG00000112675	Gm48892	0	NA
ENSMUSG00000112676	Gm20108	0	NA
ENSMUSG00000112677	Gm48868	-0.000743847	0.85304
ENSMUSG00000112678	Gm47492	0	NA
ENSMUSG00000112679	Gm40603	-0.0138135	0.305943
ENSMUSG00000112680	Gm48760	0	NA
ENSMUSG00000112681	Gm47622	0	NA
ENSMUSG00000112682	Gm48874	0.00041111	0.949675
ENSMUSG00000112683	Gm18904	0.00173288	0.666783
ENSMUSG00000112684	Gm47958	0.000172186	0.979017
ENSMUSG00000112685	Gm40421	0.000895647	0.82353
ENSMUSG00000112686	Gm7034	0	NA
ENSMUSG00000112687	Gm18871	0	NA
ENSMUSG00000112688	Gm48514	0	NA
ENSMUSG00000112691	Gm8681	-0.000743847	0.85304
ENSMUSG00000112692	Gm19073	0	NA
ENSMUSG00000112694	Gm33037	0	NA
ENSMUSG00000112696	Gm48815	0	NA
ENSMUSG00000112697	Gm8137	0.00462169	0.362564
ENSMUSG00000112698	Gm7525	0.00143491	0.775012
ENSMUSG00000112699	Gm48474	0	NA
ENSMUSG00000112700	Gm48757	0	NA
ENSMUSG00000112701	2310002D06Rik	-0.00165475	0.681374
ENSMUSG00000112702	Gm47571	0.00105715	0.936923
ENSMUSG00000112703	Gm18041	0	NA
ENSMUSG00000112704	Gm46329	0	NA
ENSMUSG00000112705	Gm47552	0	NA
ENSMUSG00000112706	Gm46193	0.000895647	0.82353
ENSMUSG00000112707	D830005E20Rik	-0.00361252	0.727271
ENSMUSG00000112708	Gm8255	-0.000743847	0.85304
ENSMUSG00000112709	Gm19395	7.58035e-05	0.984934
ENSMUSG00000112710	Gm17829	0	NA
ENSMUSG00000112711	Gm32552	0.0183933	0.385431
ENSMUSG00000112712	Gm18755	-0.0293199	0.271201
ENSMUSG00000112713	Gm48281	0	NA
ENSMUSG00000112714	Gm4798	0	NA
ENSMUSG00000112715	Gm48476	0	NA
ENSMUSG00000112716	4930471E19Rik	0	NA
ENSMUSG00000112717	Gm6362	0	NA
ENSMUSG00000112718	Gm48524	0.000895647	0.82353
ENSMUSG00000112719	Gm45925	-0.000599101	0.969051
ENSMUSG00000112720	Gm19116	0	NA
ENSMUSG00000112721	Gm35608	0.0104773	0.209429
ENSMUSG00000112722	Gm3942	0	NA
ENSMUSG00000112723	Gm9110	0	NA
ENSMUSG00000112724	Gm47699	0	NA
ENSMUSG00000112725	Gm47600	0	NA
ENSMUSG00000112726	Gm47531	0	NA
ENSMUSG00000112727	Gm17794	0.00200502	0.810599
ENSMUSG00000112728	Gm48903	-0.00130605	0.796624
ENSMUSG00000112729	Gm46231	7.58035e-05	0.984934
ENSMUSG00000112730	4930567K20Rik	0.000895647	0.82353
ENSMUSG00000112732	Gm47343	-0.000743847	0.85304
ENSMUSG00000112733	AC155941.1	-0.00141528	0.851926
ENSMUSG00000112734	Gm47644	-0.00737654	0.655944
ENSMUSG00000112735	Gm46191	0	NA
ENSMUSG00000112736	Gm48718	0	NA
ENSMUSG00000112737	Gm4898	0	NA
ENSMUSG00000112738	Gm48386	0	NA
ENSMUSG00000112739	Gm20597	-0.00484778	0.780149
ENSMUSG00000112740	Gm8264	0	NA
ENSMUSG00000112741	Gm47341	7.58035e-05	0.984934
ENSMUSG00000112742	Gm31793	-0.000700032	0.960807
ENSMUSG00000112743	Gm49358	0	NA
ENSMUSG00000112744	Gm48880	-0.000743847	0.85304
ENSMUSG00000112745	Gm48025	0.00419258	0.682504
ENSMUSG00000112746	Gm19309	0.000895647	0.82353
ENSMUSG00000112747	Gm48721	0.00726461	0.294375
ENSMUSG00000112748	Gm6331	0.000895647	0.82353
ENSMUSG00000112749	Gm48428	0	NA
ENSMUSG00000112750	Gm47534	0	NA
ENSMUSG00000112751	Gm48084	0	NA
ENSMUSG00000112752	Gm48021	0	NA
ENSMUSG00000112753	4930423D24Rik	0	NA
ENSMUSG00000112754	Gm9139	0	NA
ENSMUSG00000112755	Gm46190	0	NA
ENSMUSG00000112756	Gm48014	-0.00652556	0.50092
ENSMUSG00000112757	Gm10743	0.00127586	0.954045
ENSMUSG00000112758	Gm36172	-0.00120669	0.811349
ENSMUSG00000112759	Gm47615	0	NA
ENSMUSG00000112760	Gm47539	0	NA
ENSMUSG00000112761	Gm47972	-0.00971085	0.445556
ENSMUSG00000112762	4930459C07Rik	0	NA
ENSMUSG00000112763	Gm34304	-0.00726871	0.794557
ENSMUSG00000112764	Gm48158	-0.000743847	0.85304
ENSMUSG00000112765	9430078K24Rik	0.00260253	0.816232
ENSMUSG00000112766	Gm40645	-0.000743847	0.85304
ENSMUSG00000112767	Gm47532	0	NA
ENSMUSG00000112768	Gm48517	0	NA
ENSMUSG00000112769	Rpl17-ps2	7.58035e-05	0.984934
ENSMUSG00000112770	Gm48210	0.00762295	0.519026
ENSMUSG00000112771	Gm47718	0	NA
ENSMUSG00000112772	Gm48400	0	NA
ENSMUSG00000112773	Gm3137	0	NA
ENSMUSG00000112774	Gm36041	0.00658975	0.671428
ENSMUSG00000112775	Gm48722	0	NA
ENSMUSG00000112776	Gm6989	-0.000743847	0.85304
ENSMUSG00000112777	Gm8723	0	NA
ENSMUSG00000112778	Gm33677	0	NA
ENSMUSG00000112779	Gm18029	0.000895647	0.82353
ENSMUSG00000112780	Gm48410	0	NA
ENSMUSG00000112781	Gm9046	0	NA
ENSMUSG00000112782	Gm7940	0.00147193	0.770666
ENSMUSG00000112783	Gm48792	0	NA
ENSMUSG00000112784	Gm34868	0.00185074	0.768364
ENSMUSG00000112785	Gm47645	0	NA
ENSMUSG00000112786	Gm47696	0	NA
ENSMUSG00000112787	Gm48790	-0.00156323	0.69777
ENSMUSG00000112789	Gm19326	0	NA
ENSMUSG00000112790	Gm33378	-0.0352835	0.288739
ENSMUSG00000112791	Gm47612	-0.00198569	0.866165
ENSMUSG00000112792	Gm38407	0	NA
ENSMUSG00000112793	Gm32872	0.00173288	0.666783
ENSMUSG00000112794	Gm48878	0.00200042	0.753018
ENSMUSG00000112795	Gm2027	-0.00359373	0.79734
ENSMUSG00000112796	Gm40770	0	NA
ENSMUSG00000112797	Gm30034	0	NA
ENSMUSG00000112798	Gm40685	0	NA
ENSMUSG00000112799	Gm48100	0	NA
ENSMUSG00000112800	Gm40604	0	NA
ENSMUSG00000112801	Gm48034	0	NA
ENSMUSG00000112802	Gm19005	0	NA
ENSMUSG00000112803	Gm36543	0.00763835	0.503538
ENSMUSG00000112804	Gm30534	0	NA
ENSMUSG00000112805	Gm34574	0.00628172	0.802825
ENSMUSG00000112806	Gm48146	0.0159431	0.549535
ENSMUSG00000112807	Gm47519	0	NA
ENSMUSG00000112809	Gm47915	0	NA
ENSMUSG00000112810	Gm35101	0.00169129	0.674172
ENSMUSG00000112811	Gm7422	0.000895647	0.82353
ENSMUSG00000112812	Gm47415	-0.0376377	0.17674
ENSMUSG00000112813	Gm34376	-0.00306515	0.740037
ENSMUSG00000112814	Gm9040	0	NA
ENSMUSG00000112815	Gm48828	0	NA
ENSMUSG00000112816	Gm48798	0.00196618	0.797048
ENSMUSG00000112817	Gm48122	0	NA
ENSMUSG00000112818	Gm35920	0	NA
ENSMUSG00000112819	Gm46332	0.00804505	0.520899
ENSMUSG00000112820	Gm48298	-0.0120659	0.449827
ENSMUSG00000112821	1700104L18Rik	0	NA
ENSMUSG00000112822	A130012E19Rik	-0.0116523	0.148984
ENSMUSG00000112823	Gm6125	-0.00430406	0.388484
ENSMUSG00000112824	Gm47917	0	NA
ENSMUSG00000112825	Gm9118	-0.000743847	0.85304
ENSMUSG00000112826	Gm1559	0	NA
ENSMUSG00000112827	Gm48753	0	NA
ENSMUSG00000112828	Gm48495	-0.0023495	0.862734
ENSMUSG00000112829	Gm29696	0	NA
ENSMUSG00000112830	Gm47765	-0.00487318	0.812464
ENSMUSG00000112831	Gm35533	0	NA
ENSMUSG00000112832	4930484H19Rik	-0.00558733	0.326328
ENSMUSG00000112833	Gm36595	-0.00383643	0.773663
ENSMUSG00000112834	Gm48464	0	NA
ENSMUSG00000112835	Gm36173	0.000895647	0.82353
ENSMUSG00000112836	Gm47006	0.00174644	0.664399
ENSMUSG00000112837	Gm48053	0.00819113	0.500053
ENSMUSG00000112838	Gm47098	0.00298267	0.510183
ENSMUSG00000112839	Gm47222	0	NA
ENSMUSG00000112840	Gm20049	0	NA
ENSMUSG00000112841	Gm48752	-0.0024294	0.552554
ENSMUSG00000112842	Gm30232	0	NA
ENSMUSG00000112843	Gm46224	-0.00114204	0.911225
ENSMUSG00000112844	Gm47036	0.0238825	0.432627
ENSMUSG00000112845	Gm47143	0	NA
ENSMUSG00000112846	4930432O09Rik	0	NA
ENSMUSG00000112847	Gm47573	-0.00673788	0.805679
ENSMUSG00000112848	Gm32023	0	NA
ENSMUSG00000112849	Gm18040	0.000895647	0.82353
ENSMUSG00000112850	Gm9176	0	NA
ENSMUSG00000112851	Gm7727	0	NA
ENSMUSG00000112852	Gm47767	0	NA
ENSMUSG00000112853	Gm47637	0.0187531	0.331767
ENSMUSG00000112854	Gm38403	-0.0102494	0.259208
ENSMUSG00000112855	Gm47842	-0.0480719	0.154615
ENSMUSG00000112857	Gm35041	0	NA
ENSMUSG00000112858	Rnf212b	0.00169129	0.674172
ENSMUSG00000112859	Gm48522	0.00581328	0.682678
ENSMUSG00000112860	Gm47439	-0.00305687	0.870057
ENSMUSG00000112861	Gm47930	0	NA
ENSMUSG00000112862	Gm47094	0	NA
ENSMUSG00000112863	Gm19181	0.000895647	0.82353
ENSMUSG00000112864	Gm18596	0	NA
ENSMUSG00000112865	Gm40375	0	NA
ENSMUSG00000112866	Gm47704	7.58035e-05	0.984934
ENSMUSG00000112867	Gm48263	0	NA
ENSMUSG00000112868	4930520K02Rik	0	NA
ENSMUSG00000112869	Gm48108	0	NA
ENSMUSG00000112870	Gm40689	-0.000743847	0.85304
ENSMUSG00000112871	Gm35404	0	NA
ENSMUSG00000112872	Gm47058	0	NA
ENSMUSG00000112873	Gm48877	7.58035e-05	0.984934
ENSMUSG00000112874	Gm34297	0.00033863	0.96822
ENSMUSG00000112875	Gm48074	0	NA
ENSMUSG00000112876	Gm32443	0	NA
ENSMUSG00000112877	Gm47537	0.000895647	0.82353
ENSMUSG00000112878	1700042O05Rik	0	NA
ENSMUSG00000112879	Gm47726	-0.00156323	0.69777
ENSMUSG00000112881	Gm49344	0	NA
ENSMUSG00000112882	Gm47970	0	NA
ENSMUSG00000112883	Gm48023	0	NA
ENSMUSG00000112884	Gm47946	-0.000743847	0.85304
ENSMUSG00000112885	Gm29807	0	NA
ENSMUSG00000112886	Gm18339	0	NA
ENSMUSG00000112887	Gm47961	0.00411351	0.431674
ENSMUSG00000112888	Gm47634	0	NA
ENSMUSG00000112889	Gm47073	0.00295939	0.590564
ENSMUSG00000112890	Gm18502	0	NA
ENSMUSG00000112891	Gm47391	-0.00319061	0.861023
ENSMUSG00000112892	Gm8613	0	NA
ENSMUSG00000112893	Gm9583	0.000895647	0.82353
ENSMUSG00000112894	Gm47009	0	NA
ENSMUSG00000112895	Gm47567	0.000895647	0.82353
ENSMUSG00000112896	Gm8633	0	NA
ENSMUSG00000112897	Gm47831	0	NA
ENSMUSG00000112898	Gm47020	0	NA
ENSMUSG00000112899	4930521O17Rik	0	NA
ENSMUSG00000112900	Gm48204	-0.000743847	0.85304
ENSMUSG00000112901	Gm18514	0	NA
ENSMUSG00000112902	Gm48884	0	NA
ENSMUSG00000112903	Gm5948	0	NA
ENSMUSG00000112904	Gm47030	0	NA
ENSMUSG00000112905	Gm47477	0.000587045	0.940385
ENSMUSG00000112906	Gm18189	0.00307509	0.500382
ENSMUSG00000112908	Gm7392	0	NA
ENSMUSG00000112909	Gm10120	-0.0288235	0.320547
ENSMUSG00000112910	Gm29685	-0.000743847	0.85304
ENSMUSG00000112911	BC042761	0	NA
ENSMUSG00000112912	Gm48160	0	NA
ENSMUSG00000112913	Gm30853	-0.00781731	0.241372
ENSMUSG00000112914	Gm47702	0.00475432	0.491338
ENSMUSG00000112915	Gm18112	-0.000743847	0.85304
ENSMUSG00000112916	Gm18622	-0.00295913	0.657499
ENSMUSG00000112918	Gm18120	0	NA
ENSMUSG00000112920	Spata22	0.000354546	0.953067
ENSMUSG00000112921	Gm48104	0	NA
ENSMUSG00000112922	Gm47572	-0.0141688	0.628759
ENSMUSG00000112923	Gm8768	0.00173288	0.666783
ENSMUSG00000112924	4930579P08Rik	0	NA
ENSMUSG00000112925	Gm31763	0.0128905	0.560877
ENSMUSG00000112926	Gm7172	-0.0085028	0.579791
ENSMUSG00000112927	Gm48332	0	NA
ENSMUSG00000112928	Gm47710	-0.019464	0.148124
ENSMUSG00000112929	Gm47729	0	NA
ENSMUSG00000112930	Gm7086	0	NA
ENSMUSG00000112931	Gm4303	0	NA
ENSMUSG00000112932	Gm48308	0.00028939	0.968083
ENSMUSG00000112933	Gm47491	0	NA
ENSMUSG00000112934	Gm32305	0	NA
ENSMUSG00000112935	Gm40983	0	NA
ENSMUSG00000112936	Gm33958	0	NA
ENSMUSG00000112937	Gm17746	7.58035e-05	0.984934
ENSMUSG00000112938	Gm48590	-0.003399	0.577661
ENSMUSG00000112939	Gm48251	0	NA
ENSMUSG00000112940	4930511J24Rik	0	NA
ENSMUSG00000112942	Gm47597	-0.000743847	0.85304
ENSMUSG00000112943	Gm18983	0	NA
ENSMUSG00000112944	Gm48885	0.000895647	0.82353
ENSMUSG00000112945	Gm32151	0.0176648	0.32219
ENSMUSG00000112946	Gm9280	0.000895647	0.82353
ENSMUSG00000112948	Gm48871	-0.0171796	0.11604
ENSMUSG00000112949	Gm21939	0	NA
ENSMUSG00000112950	Gm32369	-0.0034692	0.745907
ENSMUSG00000112951	AC163633.1	-0.000743847	0.85304
ENSMUSG00000112952	Gm48336	-0.0134658	0.264199
ENSMUSG00000112953	Gm47984	0.00230826	0.635886
ENSMUSG00000112954	Gm49732	0	NA
ENSMUSG00000112955	Gm48889	-0.0015473	0.700642
ENSMUSG00000112956	Gm48645	0	NA
ENSMUSG00000112957	4930547H16Rik	0	NA
ENSMUSG00000112958	Gm47443	0	NA
ENSMUSG00000112959	Gm32834	-0.0287442	0.225052
ENSMUSG00000112960	Gm47254	-0.00477486	0.688243
ENSMUSG00000112961	Gm48576	0	NA
ENSMUSG00000112962	Gm31711	0	NA
ENSMUSG00000112963	Gm6093	0.00673529	0.613118
ENSMUSG00000112965	Gm34278	0.000895647	0.82353
ENSMUSG00000112966	Gm18499	-0.0110756	0.292986
ENSMUSG00000112967	4930428E07Rik	-0.0015473	0.700642
ENSMUSG00000112968	Gm48530	0.000895647	0.82353
ENSMUSG00000112969	Gm48496	-0.00233049	0.9025
ENSMUSG00000112970	Gm49370	0	NA
ENSMUSG00000112971	Gm33682	0.000169958	0.971517
ENSMUSG00000112972	Gm48417	0.00290409	0.789274
ENSMUSG00000112973	Gm48520	0	NA
ENSMUSG00000112974	Gm18026	-0.00557929	0.29529
ENSMUSG00000112975	Gm21297	-0.0107126	0.203688
ENSMUSG00000112976	Gm2654	0	NA
ENSMUSG00000112977	Gm34081	0.000895647	0.82353
ENSMUSG00000112978	Gm18601	0	NA
ENSMUSG00000112979	Gm8634	0	NA
ENSMUSG00000112980	D430020J02Rik	-0.000844268	0.978133
ENSMUSG00000112981	5033424D13Rik	0	NA
ENSMUSG00000112982	Gm21007	0	NA
ENSMUSG00000112983	Gm32939	-0.0100768	0.538907
ENSMUSG00000112984	Gm48419	-0.000165523	0.991046
ENSMUSG00000112985	Gm48556	-0.00152491	0.704688
ENSMUSG00000112986	Gm2123	0	NA
ENSMUSG00000112987	Gm5954	-0.0386593	0.147446
ENSMUSG00000112988	Gm35298	0	NA
ENSMUSG00000112989	Gm48143	-0.00288202	0.602874
ENSMUSG00000112991	Gm36635	0.000131239	0.986898
ENSMUSG00000112992	Gm47869	0	NA
ENSMUSG00000112993	Gm48030	0	NA
ENSMUSG00000112994	Gm46312	0	NA
ENSMUSG00000112995	Gm47977	0	NA
ENSMUSG00000112996	Gm48064	0	NA
ENSMUSG00000112997	Gm49386	0	NA
ENSMUSG00000112998	Gm47656	0.0190346	0.533534
ENSMUSG00000112999	9530050K03Rik	0	NA
ENSMUSG00000113000	Gm6049	0	NA
ENSMUSG00000113001	Gm40538	0	NA
ENSMUSG00000113002	Gm48620	0.00438073	0.454117
ENSMUSG00000113003	Gm47138	0.0163579	0.0591078
ENSMUSG00000113005	Gm34408	0	NA
ENSMUSG00000113006	Gm48316	0	NA
ENSMUSG00000113007	Gm8700	0	NA
ENSMUSG00000113008	Gm48171	0	NA
ENSMUSG00000113009	3732407C23Rik	0.000895647	0.82353
ENSMUSG00000113010	Gm34084	0	NA
ENSMUSG00000113011	Gm1995	0	NA
ENSMUSG00000113012	Gm47196	0.00175657	0.662632
ENSMUSG00000113013	Gm47833	0	NA
ENSMUSG00000113014	Selenok-ps8	0	NA
ENSMUSG00000113015	Gm6296	0.00655144	0.319322
ENSMUSG00000113016	Gm47916	0	NA
ENSMUSG00000113017	Gm46401	-0.000743847	0.85304
ENSMUSG00000113018	Gm9318	0	NA
ENSMUSG00000113019	Gm47467	0.00604222	0.489336
ENSMUSG00000113020	Gm48063	-0.0120216	0.538715
ENSMUSG00000113021	Gm48440	0	NA
ENSMUSG00000113022	Gm9544	-0.00137174	0.869343
ENSMUSG00000113023	Gm47686	0	NA
ENSMUSG00000113024	Gm48502	-0.00776852	0.407257
ENSMUSG00000113025	Gm49363	0	NA
ENSMUSG00000113026	Gm48669	0	NA
ENSMUSG00000113027	Gm7040	0	NA
ENSMUSG00000113028	Gm18065	0.00149388	0.918524
ENSMUSG00000113030	Gm48778	-0.00228826	0.72309
ENSMUSG00000113031	Gm34552	-0.0369419	0.175656
ENSMUSG00000113033	Gm47799	0	NA
ENSMUSG00000113034	Gm47812	0	NA
ENSMUSG00000113035	5830428M24Rik	7.61222e-05	0.984901
ENSMUSG00000113036	Gm47021	0.00254692	0.820523
ENSMUSG00000113037	Gm36550	0	NA
ENSMUSG00000113038	Gm48491	0	NA
ENSMUSG00000113040	Gm9249	0	NA
ENSMUSG00000113041	Gm48302	0	NA
ENSMUSG00000113042	Gm47188	-0.000743847	0.85304
ENSMUSG00000113043	Gm7753	0	NA
ENSMUSG00000113044	Gm47149	0	NA
ENSMUSG00000113045	Gm48621	-0.00119576	0.812205
ENSMUSG00000113046	Gm48579	0	NA
ENSMUSG00000113048	Gm48347	0	NA
ENSMUSG00000113049	Gm48544	0.0111916	0.644168
ENSMUSG00000113050	Gm8016	0.00562464	0.664648
ENSMUSG00000113051	Gm47672	0	NA
ENSMUSG00000113052	Gm31513	-0.0249627	0.262663
ENSMUSG00000113053	Gm18262	0	NA
ENSMUSG00000113054	Gm47514	0	NA
ENSMUSG00000113056	6030440G07Rik	0.000509119	0.939361
ENSMUSG00000113057	Gm48812	0.00172535	0.668113
ENSMUSG00000113058	Gm48311	-0.00152491	0.704688
ENSMUSG00000113059	Gm46344	0.00186115	0.769219
ENSMUSG00000113060	Gm48041	0	NA
ENSMUSG00000113061	Gm11361	-0.000743847	0.85304
ENSMUSG00000113062	Gm48895	0	NA
ENSMUSG00000113063	Gm34667	-0.00857158	0.614489
ENSMUSG00000113064	Gm40394	0	NA
ENSMUSG00000113065	Gm48870	0.00343059	0.847204
ENSMUSG00000113066	Gm47217	0	NA
ENSMUSG00000113067	Gm47166	0	NA
ENSMUSG00000113068	Gm48133	0.000895647	0.82353
ENSMUSG00000113071	Gm6353	0	NA
ENSMUSG00000113072	Gm47820	0	NA
ENSMUSG00000113073	Gm48261	-0.000980423	0.877563
ENSMUSG00000113074	Gm3772	0.000895647	0.82353
ENSMUSG00000113075	Rpl7a-ps1	0	NA
ENSMUSG00000113076	Gm47088	-0.0103965	0.230841
ENSMUSG00000113077	Gm49379	0	NA
ENSMUSG00000113078	Gm48734	-0.0176485	0.377675
ENSMUSG00000113079	Gm48709	0	NA
ENSMUSG00000113080	Gm48928	0	NA
ENSMUSG00000113081	Gm3333	-0.00422039	0.631481
ENSMUSG00000113082	D730050B12Rik	0	NA
ENSMUSG00000113083	Gm48513	0	NA
ENSMUSG00000113084	A030003K21Rik	0	NA
ENSMUSG00000113085	Gm47383	0	NA
ENSMUSG00000113086	Gm47376	0.000895647	0.82353
ENSMUSG00000113087	4930473H19Rik	-0.000743847	0.85304
ENSMUSG00000113088	Gm36757	-0.000994974	0.924339
ENSMUSG00000113089	Gm46997	0	NA
ENSMUSG00000113090	Gm48190	0	NA
ENSMUSG00000113091	Gm9279	0	NA
ENSMUSG00000113092	Gm34662	0	NA
ENSMUSG00000113093	Gm36862	0	NA
ENSMUSG00000113094	Gm47447	-0.00277685	0.536064
ENSMUSG00000113095	Gm7969	0	NA
ENSMUSG00000113096	Gm40884	0.00458303	0.439596
ENSMUSG00000113097	Gm47959	0	NA
ENSMUSG00000113098	Gm2912	0.0136189	0.53708
ENSMUSG00000113099	Gm34016	-0.0341885	0.168145
ENSMUSG00000113101	Gm33424	0	NA
ENSMUSG00000113102	A930040O22Rik	0.0072577	0.688515
ENSMUSG00000113103	Gm48389	0	NA
ENSMUSG00000113104	Gm47806	-0.00236276	0.823364
ENSMUSG00000113105	Gm47371	0	NA
ENSMUSG00000113106	Gm47139	0	NA
ENSMUSG00000113107	Gm3338	0	NA
ENSMUSG00000113108	Gm47832	0	NA
ENSMUSG00000113109	Gm7712	0.00557802	0.394111
ENSMUSG00000113110	Gm48528	0	NA
ENSMUSG00000113111	Gm7754	-0.0188401	0.106621
ENSMUSG00000113112	Gm8725	0	NA
ENSMUSG00000113113	Gm2614	-0.000743847	0.85304
ENSMUSG00000113114	Gm47846	0	NA
ENSMUSG00000113115	4930480M12Rik	0.00169129	0.674172
ENSMUSG00000113116	Gm47878	0	NA
ENSMUSG00000113117	Gm2544	0	NA
ENSMUSG00000113118	Gm3829	0	NA
ENSMUSG00000113119	Gm48883	-0.000743847	0.85304
ENSMUSG00000113120	E330035G20Rik	0.00269833	0.788903
ENSMUSG00000113122	Gm48644	0	NA
ENSMUSG00000113123	Gm40864	0.00478867	0.793774
ENSMUSG00000113124	Gm47193	0.00364828	0.649341
ENSMUSG00000113125	Gm47650	0.00851713	0.254347
ENSMUSG00000113126	Gm47588	0.00639912	0.671793
ENSMUSG00000113127	Gm48154	0	NA
ENSMUSG00000113128	Gm47813	0.0180268	0.288591
ENSMUSG00000113129	Gm21569	0	NA
ENSMUSG00000113130	Gm47721	0	NA
ENSMUSG00000113131	Gm48290	0	NA
ENSMUSG00000113132	Gm9231	-0.00269646	0.545139
ENSMUSG00000113133	Gm21039	0	NA
ENSMUSG00000113134	Gm18795	0	NA
ENSMUSG00000113135	Gm48170	0	NA
ENSMUSG00000113136	Gm19951	0.00234593	0.771719
ENSMUSG00000113137	Gm7511	0.00393662	0.836865
ENSMUSG00000113138	Gm47177	0	NA
ENSMUSG00000113139	Gm48011	0	NA
ENSMUSG00000113140	Gm48624	-0.00122552	0.908148
ENSMUSG00000113141	Gm47748	0	NA
ENSMUSG00000113142	Gm18114	0	NA
ENSMUSG00000113143	Ly6e-ps1	-0.000743847	0.85304
ENSMUSG00000113144	Gm2754	-0.000743847	0.85304
ENSMUSG00000113145	Vmn2r-ps95	0	NA
ENSMUSG00000113147	Gm47207	0	NA
ENSMUSG00000113148	Gm48456	0	NA
ENSMUSG00000113149	Gm49383	0.0164249	0.59635
ENSMUSG00000113150	Gm18263	0	NA
ENSMUSG00000113151	Gm48690	0	NA
ENSMUSG00000113152	Gm48422	-0.00323709	0.461419
ENSMUSG00000113153	Gm48367	0	NA
ENSMUSG00000113154	Gm48713	-0.011021	0.351523
ENSMUSG00000113155	Gm48354	0	NA
ENSMUSG00000113156	Gm48223	0.000895647	0.82353
ENSMUSG00000113157	Gm48693	-0.00376988	0.794617
ENSMUSG00000113158	Gm31447	0	NA
ENSMUSG00000113159	Gm48771	0.00273536	0.773372
ENSMUSG00000113160	Gm47440	0	NA
ENSMUSG00000113161	Gm47457	0.0414108	0.136846
ENSMUSG00000113162	Gm47554	0	NA
ENSMUSG00000113163	Olfr335-ps	-0.000836354	0.84826
ENSMUSG00000113164	4930559C10Rik	-0.000743847	0.85304
ENSMUSG00000113165	Gm47863	-0.0138295	0.633315
ENSMUSG00000113166	Gm19047	0	NA
ENSMUSG00000113168	Gm7614	7.58035e-05	0.984934
ENSMUSG00000113169	Gm6171	0	NA
ENSMUSG00000113170	Gm36839	0.0143211	0.606746
ENSMUSG00000113171	Gm48359	0	NA
ENSMUSG00000113172	Gm47836	0	NA
ENSMUSG00000113173	Gm48221	0	NA
ENSMUSG00000113174	Gm9292	-0.000330897	0.978861
ENSMUSG00000113177	Gm7214	-0.000743847	0.85304
ENSMUSG00000113178	Mylf-ps	-0.000743847	0.85304
ENSMUSG00000113179	1700030L22Rik	0	NA
ENSMUSG00000113180	Gm46998	0	NA
ENSMUSG00000113181	Gm47954	0.00296824	0.589997
ENSMUSG00000113182	Gm20102	0	NA
ENSMUSG00000113183	Gm47664	-0.0109895	0.149163
ENSMUSG00000113185	Gm47127	0.00303832	0.504269
ENSMUSG00000113186	A330076C08Rik	-0.00569818	0.791589
ENSMUSG00000113187	Gm5955	0	NA
ENSMUSG00000113188	Gm35638	0	NA
ENSMUSG00000113189	B020018J22Rik	0.0242525	0.0101236
ENSMUSG00000113190	Gm47545	-0.00238684	0.559253
ENSMUSG00000113191	Gm48343	0	NA
ENSMUSG00000113192	Gm18032	0.000895647	0.82353
ENSMUSG00000113193	Gm40576	-0.000688367	0.956973
ENSMUSG00000113194	Gm47998	0	NA
ENSMUSG00000113195	Gm48586	0.000895647	0.82353
ENSMUSG00000113196	D230049E03Rik	-0.00546203	0.758645
ENSMUSG00000113197	Gm48318	0	NA
ENSMUSG00000113198	Gm6988	0	NA
ENSMUSG00000113199	Gm9229	0	NA
ENSMUSG00000113201	Gm21936	0	NA
ENSMUSG00000113202	Gm48291	0	NA
ENSMUSG00000113203	Gm47587	0.00734809	0.699933
ENSMUSG00000113205	Gm48525	0	NA
ENSMUSG00000113206	Gm3742	0	NA
ENSMUSG00000113207	Cbx3-ps5	0	NA
ENSMUSG00000113208	Gm48421	0	NA
ENSMUSG00000113209	1700081N11Rik	0.00715175	0.703216
ENSMUSG00000113210	4930474N09Rik	0.00599677	0.583135
ENSMUSG00000113211	4921525O09Rik	0	NA
ENSMUSG00000113212	Gm47435	0.00589925	0.303653
ENSMUSG00000113213	Gm19540	0	NA
ENSMUSG00000113214	Gm48010	-0.00130605	0.796624
ENSMUSG00000113215	Gm18749	0	NA
ENSMUSG00000113217	Gm47187	0	NA
ENSMUSG00000113218	4933409F18Rik	0	NA
ENSMUSG00000113219	Gm17890	0	NA
ENSMUSG00000113220	Gm35208	0	NA
ENSMUSG00000113221	Gm18880	0	NA
ENSMUSG00000113222	Gm48557	0.000370953	0.959146
ENSMUSG00000113223	Gm48147	0.00170698	0.671363
ENSMUSG00000113224	Gm48444	-0.00290444	0.601462
ENSMUSG00000113225	Gm36074	0	NA
ENSMUSG00000113226	Gm47808	0.0516164	0.095239
ENSMUSG00000113227	4933433N18Rik	0	NA
ENSMUSG00000113228	4930471E15Rik	0.00373912	0.664281
ENSMUSG00000113229	Gm18442	0	NA
ENSMUSG00000113230	Gm48101	0	NA
ENSMUSG00000113231	Gm5189	0.00113304	0.800713
ENSMUSG00000113232	Gm48494	-0.0103702	0.0302723
ENSMUSG00000113233	Gm31063	0	NA
ENSMUSG00000113234	Gm49330	7.58035e-05	0.984934
ENSMUSG00000113235	Gm47872	-0.00242915	0.653522
ENSMUSG00000113236	Gm40548	-0.00124305	0.842769
ENSMUSG00000113237	Gm6109	-0.00157893	0.694946
ENSMUSG00000113238	Gm47251	0.0160518	0.540502
ENSMUSG00000113239	Gm18388	0	NA
ENSMUSG00000113240	Gm48338	-0.00261805	0.63351
ENSMUSG00000113241	Gm40663	-0.00272824	0.541549
ENSMUSG00000113242	Gm48016	0.00678714	0.458682
ENSMUSG00000113243	Gm36525	0	NA
ENSMUSG00000113244	Gm31218	-0.00813242	0.745973
ENSMUSG00000113245	Gm48574	-0.00101672	0.81969
ENSMUSG00000113246	Gm36752	0.00751984	0.481564
ENSMUSG00000113247	Gm30155	0	NA
ENSMUSG00000113248	Gm18338	0	NA
ENSMUSG00000113249	Gm33312	0	NA
ENSMUSG00000113250	Gm48585	0	NA
ENSMUSG00000113251	Gm18363	0.000895647	0.82353
ENSMUSG00000113252	Gm33489	0.00139912	0.780388
ENSMUSG00000113253	Gm48241	0	NA
ENSMUSG00000113254	Gm272	0	NA
ENSMUSG00000113255	Tes3-ps	-0.0108816	0.50356
ENSMUSG00000113256	Gm48527	0	NA
ENSMUSG00000113257	Gm30409	0	NA
ENSMUSG00000113258	Gm7446	-0.00165475	0.681374
ENSMUSG00000113259	Gm35190	0	NA
ENSMUSG00000113260	Gm19428	0	NA
ENSMUSG00000113261	Gm47404	-0.0244493	0.345131
ENSMUSG00000113263	Gm4811	-0.00339187	0.579167
ENSMUSG00000113264	Gm19095	0	NA
ENSMUSG00000113265	Gm30198	0.00452371	0.7304
ENSMUSG00000113266	Gm19563	-0.000743847	0.85304
ENSMUSG00000113267	Gm47969	-0.00103397	0.818214
ENSMUSG00000113268	4930477G07Rik	-0.00131942	0.795634
ENSMUSG00000113269	Gm47494	0.000895647	0.82353
ENSMUSG00000113270	Gm48235	0	NA
ENSMUSG00000113271	Gm40653	0	NA
ENSMUSG00000113272	Gm34809	0	NA
ENSMUSG00000113274	Gm41002	0.0030072	0.507566
ENSMUSG00000113275	Tubb2a-ps2	-0.00378513	0.789413
ENSMUSG00000113276	Gm33630	0.00561443	0.501443
ENSMUSG00000113277	Gm18116	-0.000743847	0.85304
ENSMUSG00000113278	Gm33016	-0.00183217	0.788219
ENSMUSG00000113279	Gm47470	0	NA
ENSMUSG00000113280	Gm21559	0	NA
ENSMUSG00000113281	Gm11360	0	NA
ENSMUSG00000113282	Gm20368	-0.0128134	0.0887222
ENSMUSG00000113283	Gm35890	0	NA
ENSMUSG00000113284	Gm48213	0	NA
ENSMUSG00000113285	Gm36128	0.00970626	0.475893
ENSMUSG00000113286	Gm18627	0	NA
ENSMUSG00000113287	Gm40853	0	NA
ENSMUSG00000113289	Gm48044	0	NA
ENSMUSG00000113290	A530058O07Rik	0.0272812	0.405976
ENSMUSG00000113291	Gm19001	-0.00117241	0.929891
ENSMUSG00000113292	Gm18413	0	NA
ENSMUSG00000113294	Gm49326	-0.00272567	0.876941
ENSMUSG00000113295	Gm49357	7.58035e-05	0.984934
ENSMUSG00000113296	Gm48032	-0.00156323	0.69777
ENSMUSG00000113297	Rpl17-ps6	0	NA
ENSMUSG00000113298	Gm48559	-0.00198041	0.895488
ENSMUSG00000113299	Gm35618	-0.00504874	0.682736
ENSMUSG00000113300	Gm49371	0.098853	0.0232849
ENSMUSG00000113301	Gm48103	0	NA
ENSMUSG00000113302	Gm32219	0.0482726	0.0168243
ENSMUSG00000113303	4930423D22Rik	0.000828244	0.967231
ENSMUSG00000113304	Gm48618	0	NA
ENSMUSG00000113305	Gm47811	0	NA
ENSMUSG00000113306	Mif-ps7	0	NA
ENSMUSG00000113307	Gm48516	0	NA
ENSMUSG00000113308	Gm48445	0.00114754	0.823226
ENSMUSG00000113310	Gm47884	0.0233845	0.244407
ENSMUSG00000113311	Gm47428	0.00174644	0.664399
ENSMUSG00000113312	Gm48052	0	NA
ENSMUSG00000113313	Gm32036	-0.0074552	0.259463
ENSMUSG00000113314	Gm2721	0.00689019	0.680918
ENSMUSG00000113315	Gm8227	7.58035e-05	0.984934
ENSMUSG00000113316	Gm48253	0	NA
ENSMUSG00000113317	Gm48573	0.00591326	0.302786
ENSMUSG00000113318	Gm18113	-0.0103507	0.364758
ENSMUSG00000113319	Gm9628	0	NA
ENSMUSG00000113320	Gm47515	-0.000743847	0.85304
ENSMUSG00000113321	Gm8075	0	NA
ENSMUSG00000113322	Gm48492	-0.00784677	0.184094
ENSMUSG00000113323	Gm18625	0	NA
ENSMUSG00000113324	Gm48819	-0.00305213	0.794415
ENSMUSG00000113325	Gm48080	0	NA
ENSMUSG00000113326	Gm47586	0.00891025	0.470928
ENSMUSG00000113327	Gm48615	0	NA
ENSMUSG00000113329	4930555G21Rik	0	NA
ENSMUSG00000113330	Gm34237	0.00580296	0.787605
ENSMUSG00000113331	3110009F21Rik	0.000895647	0.82353
ENSMUSG00000113332	Gm9259	0	NA
ENSMUSG00000113333	Gm19011	0	NA
ENSMUSG00000113334	D030007L05Rik	0.0011462	0.796872
ENSMUSG00000113335	Gm48296	-0.0198617	0.215021
ENSMUSG00000113336	Gm16497	0.000895647	0.82353
ENSMUSG00000113337	Gm19220	0.000174705	0.980775
ENSMUSG00000113338	A530046M15Rik	-0.00692453	0.333155
ENSMUSG00000113339	Gm17915	0	NA
ENSMUSG00000113340	Gm7695	0	NA
ENSMUSG00000113341	9430031K09Rik	0.00174884	0.663981
ENSMUSG00000113342	AA414992	-0.000743847	0.85304
ENSMUSG00000113343	Gm34923	0.00877381	0.736789
ENSMUSG00000113344	Gm49251	0	NA
ENSMUSG00000113345	Gm48096	0	NA
ENSMUSG00000113346	Eprn	0.00399246	0.580142
ENSMUSG00000113347	Gm47323	0	NA
ENSMUSG00000113348	Gm8607	0	NA
ENSMUSG00000113349	Gm48369	-0.00950937	0.161209
ENSMUSG00000113350	Vmn2r-ps102	0	NA
ENSMUSG00000113351	Gm48575	0.010455	0.146329
ENSMUSG00000113352	Gm34639	-0.000743847	0.85304
ENSMUSG00000113353	Gm18878	0	NA
ENSMUSG00000113354	Gm20789	-0.00153614	0.702658
ENSMUSG00000113355	Gm48888	0.00301002	0.585558
ENSMUSG00000113356	Gm48012	0.000557637	0.983702
ENSMUSG00000113357	Gm19195	0	NA
ENSMUSG00000113358	1700112M02Rik	0	NA
ENSMUSG00000113359	Gm48730	0	NA
ENSMUSG00000113360	Gm48355	0	NA
ENSMUSG00000113361	B930059L03Rik	0.0549037	0.117699
ENSMUSG00000113362	Gm40557	0.00154056	0.939185
ENSMUSG00000113363	Gm48187	0	NA
ENSMUSG00000113364	Gm48059	0	NA
ENSMUSG00000113365	Gm48424	0	NA
ENSMUSG00000113366	Gm47259	0.00624195	0.579472
ENSMUSG00000113367	Gm47125	0	NA
ENSMUSG00000113368	Gm10054	-0.00533913	0.753214
ENSMUSG00000113369	Gm8504	0	NA
ENSMUSG00000113370	Gm46348	-0.00729418	0.343463
ENSMUSG00000113371	Gm48588	0	NA
ENSMUSG00000113372	Gm18624	0	NA
ENSMUSG00000113373	Jakmip1	0.00238349	0.558909
ENSMUSG00000113374	Gm33654	0	NA
ENSMUSG00000113375	Gm47838	0	NA
ENSMUSG00000113376	Gm48572	0	NA
ENSMUSG00000113377	Gm48446	0	NA
ENSMUSG00000113378	Gm47660	0	NA
ENSMUSG00000113379	Gm46436	0	NA
ENSMUSG00000113380	Gm48682	-0.011719	0.610514
ENSMUSG00000113381	Vmn2r-ps97	7.58035e-05	0.984934
ENSMUSG00000113382	Gm48429	0	NA
ENSMUSG00000113383	Gm47267	0	NA
ENSMUSG00000113384	Gm47859	0	NA
ENSMUSG00000113385	Gm48405	-0.0043893	0.749357
ENSMUSG00000113386	Gm47357	0.0339674	0.259792
ENSMUSG00000113387	Gm31508	0.00198272	0.907292
ENSMUSG00000113389	Gm9512	-0.00221534	0.649924
ENSMUSG00000113390	Gm32635	0.000514645	0.938714
ENSMUSG00000113391	Gm48327	-0.00345758	0.708147
ENSMUSG00000113392	Gm36262	0	NA
ENSMUSG00000113393	Gm48415	0.00194218	0.675128
ENSMUSG00000113394	Gm48436	0	NA
ENSMUSG00000113396	Gm33467	-0.00712783	0.440965
ENSMUSG00000113397	Gm9194	-0.00248691	0.88132
ENSMUSG00000113398	Gm5194	0	NA
ENSMUSG00000113399	Gm48199	-0.000743847	0.85304
ENSMUSG00000113400	Gm8605	0	NA
ENSMUSG00000113401	Gm18247	0	NA
ENSMUSG00000113402	Gm40848	0	NA
ENSMUSG00000113403	Gm9315	-0.000743847	0.85304
ENSMUSG00000113404	Gm48622	0.00566334	0.762038
ENSMUSG00000113405	Gm4935	0	NA
ENSMUSG00000113406	Gm7762	0	NA
ENSMUSG00000113407	Gm47437	0	NA
ENSMUSG00000113408	Gm48540	0	NA
ENSMUSG00000113409	Gm8288	0.0107171	0.297665
ENSMUSG00000113410	Gm20043	-0.000743847	0.85304
ENSMUSG00000113411	Gm48643	0	NA
ENSMUSG00000113412	Gm5191	-0.0015473	0.700642
ENSMUSG00000113413	Gm21941	-0.00303675	0.507836
ENSMUSG00000113414	Gm18504	0	NA
ENSMUSG00000113415	Gm3234	0.0013909	0.781066
ENSMUSG00000113416	Gm49328	-0.0102836	0.736073
ENSMUSG00000113417	Gm47478	0	NA
ENSMUSG00000113418	Gm47172	0	NA
ENSMUSG00000113419	Gm5789	0	NA
ENSMUSG00000113420	Gm7242	0	NA
ENSMUSG00000113421	Gm4166	0.00509808	0.634798
ENSMUSG00000113422	Gm47556	0.000895647	0.82353
ENSMUSG00000113423	Gm3791	-0.0114455	0.0771882
ENSMUSG00000113426	Gm6056	0.00173288	0.666783
ENSMUSG00000113428	Gm7664	0	NA
ENSMUSG00000113430	Gm47086	0	NA
ENSMUSG00000113431	Gm6722	0.00132697	0.794812
ENSMUSG00000113432	8430406P12Rik	-0.00598036	0.811585
ENSMUSG00000113433	Gm47489	0	NA
ENSMUSG00000113434	3200001D21Rik	0.00173288	0.666783
ENSMUSG00000113435	Gm19441	0	NA
ENSMUSG00000113436	Gm48392	0	NA
ENSMUSG00000113437	Gm47412	0	NA
ENSMUSG00000113438	Gm47369	0.000895647	0.82353
ENSMUSG00000113439	Gm49382	0	NA
ENSMUSG00000113440	Gm46404	0.0125036	0.678016
ENSMUSG00000113441	Gm40438	0.00717724	0.298943
ENSMUSG00000113442	Gm47973	0	NA
ENSMUSG00000113443	Gm48668	0	NA
ENSMUSG00000113444	Gm48672	0	NA
ENSMUSG00000113445	Gm48661	0	NA
ENSMUSG00000113446	Gm47455	0	NA
ENSMUSG00000113447	Gm48538	0.00552069	0.400595
ENSMUSG00000113448	Gm7042	0	NA
ENSMUSG00000113449	Gm48073	0	NA
ENSMUSG00000113451	Gm47421	0	NA
ENSMUSG00000113452	Gm18616	0	NA
ENSMUSG00000113453	Gm30709	0.000895647	0.82353
ENSMUSG00000113454	Gm47373	0.00566239	0.390513
ENSMUSG00000113455	Gm48825	0	NA
ENSMUSG00000113456	Gm30738	0.00434926	0.381773
ENSMUSG00000113457	Gm47152	0	NA
ENSMUSG00000113458	Gm33684	0	NA
ENSMUSG00000113459	Gm30655	0.0118943	0.6227
ENSMUSG00000113460	Gm48686	0	NA
ENSMUSG00000113462	Gm48248	0.00194682	0.759348
ENSMUSG00000113463	4930520P13Rik	0.000895647	0.82353
ENSMUSG00000113464	Gm47901	0	NA
ENSMUSG00000113465	Gm40271	0	NA
ENSMUSG00000113466	Gm48649	-0.00665723	0.237976
ENSMUSG00000113467	Gm46350	0.000400414	0.975399
ENSMUSG00000113468	Gm48165	0.00205961	0.802346
ENSMUSG00000113469	Gm7065	0.000895647	0.82353
ENSMUSG00000113470	4930448F12Rik	0.000895647	0.82353
ENSMUSG00000113471	Gm48116	-0.000743847	0.85304
ENSMUSG00000113472	Gm47602	0.00707754	0.300507
ENSMUSG00000113473	Gm7045	-0.0011962	0.917848
ENSMUSG00000113474	Gm48110	0	NA
ENSMUSG00000113475	Gm49366	-0.00142365	0.89436
ENSMUSG00000113477	Gm45965	0.00191308	0.761308
ENSMUSG00000113478	Gm18405	-0.000743847	0.85304
ENSMUSG00000113479	Gm47796	0.000895647	0.82353
ENSMUSG00000113480	Gm47413	0	NA
ENSMUSG00000113481	Gm48388	0	NA
ENSMUSG00000113482	Gm48167	0	NA
ENSMUSG00000113483	Gm47548	0	NA
ENSMUSG00000113484	Gm47157	0	NA
ENSMUSG00000113485	Gm48000	0	NA
ENSMUSG00000113486	Gm48676	0.00719219	0.269241
ENSMUSG00000113487	Gm47422	0	NA
ENSMUSG00000113488	Gm47819	0	NA
ENSMUSG00000113489	Gm16381	0.000895647	0.82353
ENSMUSG00000113490	Gm18620	0	NA
ENSMUSG00000113491	Gm19221	0.00261404	0.90052
ENSMUSG00000113492	Gm47792	0.00307509	0.500382
ENSMUSG00000113493	Gm7441	-0.000743847	0.85304
ENSMUSG00000113494	Gm48102	0.00169129	0.674172
ENSMUSG00000113496	Gm6575	0	NA
ENSMUSG00000113497	Gm18030	0.00774927	0.690685
ENSMUSG00000113498	Gm4036	0	NA
ENSMUSG00000113499	Gm18500	0.000895647	0.82353
ENSMUSG00000113500	Gm47249	0	NA
ENSMUSG00000113501	Gm18940	0.00174644	0.664399
ENSMUSG00000113502	Gm47411	0	NA
ENSMUSG00000113503	Gm47490	0	NA
ENSMUSG00000113504	Selenok-ps5	0	NA
ENSMUSG00000113505	Gm48593	0.00475853	0.762851
ENSMUSG00000113506	Gm49377	-0.000654614	0.977012
ENSMUSG00000113507	Gm48613	-0.00579334	0.708815
ENSMUSG00000113508	Gm9742	0	NA
ENSMUSG00000113509	Gm19009	0	NA
ENSMUSG00000113510	Gm7239	0.000895647	0.82353
ENSMUSG00000113511	Gm19046	0.0185497	0.076735
ENSMUSG00000113512	Gm9063	-0.000743847	0.85304
ENSMUSG00000113513	Gm19118	0	NA
ENSMUSG00000113514	Gm18960	-0.00286455	0.750335
ENSMUSG00000113515	Gm29675	0.0465958	0.18337
ENSMUSG00000113516	Gm47368	0	NA
ENSMUSG00000113517	Gm47905	0.0230338	0.42868
ENSMUSG00000113518	Gm48304	0	NA
ENSMUSG00000113519	Gm47541	7.58035e-05	0.984934
ENSMUSG00000113520	Gm4257	0	NA
ENSMUSG00000113521	Gm29787	0.00311837	0.495849
ENSMUSG00000113522	Gm48479	0	NA
ENSMUSG00000113524	Gm47847	0.000895647	0.82353
ENSMUSG00000113526	Gm47453	0	NA
ENSMUSG00000113527	Gm48079	0.000599438	0.979848
ENSMUSG00000113528	Gm32699	-0.0391643	0.192227
ENSMUSG00000113530	Gm8672	0	NA
ENSMUSG00000113531	Gm2915	0	NA
ENSMUSG00000113532	Gm47393	0	NA
ENSMUSG00000113533	Gm46992	0	NA
ENSMUSG00000113534	Gm19163	0	NA
ENSMUSG00000113535	AU015791	0	NA
ENSMUSG00000113537	Gm48807	-0.00152491	0.704688
ENSMUSG00000113538	Gm48665	0	NA
ENSMUSG00000113539	Gm47684	0	NA
ENSMUSG00000113540	Gm47206	0	NA
ENSMUSG00000113541	Gm48409	0	NA
ENSMUSG00000113542	Gm19154	0	NA
ENSMUSG00000113543	Gm36264	0.0261952	0.317833
ENSMUSG00000113544	4833405L11Rik	-0.00157893	0.694946
ENSMUSG00000113546	Gm18441	0.000895647	0.82353
ENSMUSG00000113547	Gm46389	0	NA
ENSMUSG00000113548	Gm34047	0	NA
ENSMUSG00000113549	Gm7739	0	NA
ENSMUSG00000113550	Gm29687	0	NA
ENSMUSG00000113551	Gm7768	0	NA
ENSMUSG00000113552	Gm48046	-0.000743847	0.85304
ENSMUSG00000113553	Gm40932	0.00112689	0.799249
ENSMUSG00000113554	Gm36758	0.000895647	0.82353
ENSMUSG00000113555	Gm10095	0	NA
ENSMUSG00000113556	Gm48317	0	NA
ENSMUSG00000113557	Gm47657	0	NA
ENSMUSG00000113558	Gm47841	0.000895647	0.82353
ENSMUSG00000113559	Gm40987	-0.000743847	0.85304
ENSMUSG00000113560	Gm48519	0	NA
ENSMUSG00000113561	Gm19176	0	NA
ENSMUSG00000113562	Gm47619	0	NA
ENSMUSG00000113563	Gm2492	-0.00167446	0.805246
ENSMUSG00000113564	Gm48560	0	NA
ENSMUSG00000113565	Cbx3-ps2	0	NA
ENSMUSG00000113566	Gm40977	0.000421692	0.949636
ENSMUSG00000113567	Gm32300	0	NA
ENSMUSG00000113568	Gm46369	-0.0015473	0.700642
ENSMUSG00000113569	Gm48035	-0.0398082	0.184625
ENSMUSG00000113570	Gm5953	-0.0283695	0.150711
ENSMUSG00000113571	Gm48137	-0.0187567	0.343587
ENSMUSG00000113572	Gm7959	0.000895647	0.82353
ENSMUSG00000113573	AU017674	-0.000743847	0.85304
ENSMUSG00000113574	Gm48037	0	NA
ENSMUSG00000113575	A930023M06Rik	-0.00306822	0.504518
ENSMUSG00000113576	Gm47658	0	NA
ENSMUSG00000113577	Gm19238	0.000895647	0.82353
ENSMUSG00000113578	Gm48642	-0.000743847	0.85304
ENSMUSG00000113579	Gm47384	0	NA
ENSMUSG00000113580	Gm48237	-0.00376653	0.548436
ENSMUSG00000113581	Dio3os	0.00570347	0.580945
ENSMUSG00000113582	Gm33929	0	NA
ENSMUSG00000113583	Gm10264	0	NA
ENSMUSG00000113584	Gm46355	0	NA
ENSMUSG00000113585	Gm19605	0.0145674	0.527776
ENSMUSG00000113586	Gm48606	0.000895647	0.82353
ENSMUSG00000113587	Gm36287	-0.00332376	0.714793
ENSMUSG00000113588	Gm48328	0.00289224	0.631706
ENSMUSG00000113589	Gm48374	-0.00313839	0.703094
ENSMUSG00000113590	Gm48378	0	NA
ENSMUSG00000113591	4930447K03Rik	0.0139371	0.238678
ENSMUSG00000113592	Gm7093	0	NA
ENSMUSG00000113593	Zp4-ps	0	NA
ENSMUSG00000113594	Gm4052	0	NA
ENSMUSG00000113595	Gm35514	0	NA
ENSMUSG00000113596	Gm48452	0.000522043	0.947105
ENSMUSG00000113597	Gm48631	0	NA
ENSMUSG00000113598	Gm48287	-0.00274514	0.53961
ENSMUSG00000113599	9530014B07Rik	0	NA
ENSMUSG00000113600	Gm7868	0	NA
ENSMUSG00000113602	Gm5653	0	NA
ENSMUSG00000113603	Gm47004	0.000895647	0.82353
ENSMUSG00000113604	Gm19786	0	NA
ENSMUSG00000113605	4930425K24Rik	0	NA
ENSMUSG00000113608	Gm48715	-0.00165475	0.681374
ENSMUSG00000113609	Gm47190	0	NA
ENSMUSG00000113610	Gm47132	0.000895647	0.82353
ENSMUSG00000113611	Gm47750	-0.00552368	0.462526
ENSMUSG00000113612	Gm48315	-0.000743847	0.85304
ENSMUSG00000113613	Gm40893	-0.00760025	0.597341
ENSMUSG00000113614	Gm49362	0	NA
ENSMUSG00000113615	Gm47150	0	NA
ENSMUSG00000113616	Gm45941	0	NA
ENSMUSG00000113617	Gm8655	0.000895647	0.82353
ENSMUSG00000113618	Gm48166	0.00170698	0.671363
ENSMUSG00000113619	Gm47118	-0.000743847	0.85304
ENSMUSG00000113620	7420701I03Rik	0	NA
ENSMUSG00000113623	Gm48691	-0.0224996	0.421098
ENSMUSG00000113624	Gm18879	-0.000743847	0.85304
ENSMUSG00000113625	Gm3379	0	NA
ENSMUSG00000113626	Gm7240	-0.00416099	0.85103
ENSMUSG00000113627	Gm32526	0	NA
ENSMUSG00000113628	1700020D12Rik	0	NA
ENSMUSG00000113629	Gm48558	0.000895647	0.82353
ENSMUSG00000113630	4930404H11Rik	-0.00730819	0.59853
ENSMUSG00000113631	Gm48745	0.00174644	0.664399
ENSMUSG00000113632	Gm47446	-0.0376353	0.0529759
ENSMUSG00000113633	Gm29689	-0.00305649	0.876098
ENSMUSG00000113634	Gm36756	0	NA
ENSMUSG00000113635	Gm48816	0	NA
ENSMUSG00000113636	Gm8616	0	NA
ENSMUSG00000113637	Gm7049	-0.00216885	0.594262
ENSMUSG00000113638	Gm9289	0	NA
ENSMUSG00000113639	Gm20288	0	NA
ENSMUSG00000113640	Adat3	0.018141	0.506551
ENSMUSG00000113643	Gm40598	0	NA
ENSMUSG00000113644	4930448C13Rik	0.0100582	0.432114
ENSMUSG00000113645	Gm47076	-0.00893286	0.60927
ENSMUSG00000113646	Gm46313	0	NA
ENSMUSG00000113647	Gm47210	-0.00166188	0.926795
ENSMUSG00000113648	Gm48806	0	NA
ENSMUSG00000113649	Gm47665	0	NA
ENSMUSG00000113650	Gm47826	-0.00651731	0.244338
ENSMUSG00000113651	Gm4900	0.000895647	0.82353
ENSMUSG00000113652	4930518P08Rik	0	NA
ENSMUSG00000113653	Gm48220	0	NA
ENSMUSG00000113654	Gm30893	-0.0073375	0.641829
ENSMUSG00000113655	Gm47454	0	NA
ENSMUSG00000113656	Gm47370	0.00229644	0.826666
ENSMUSG00000113657	Gm17821	0	NA
ENSMUSG00000113658	Gm46993	0	NA
ENSMUSG00000113659	Gm49248	0	NA
ENSMUSG00000113660	Gm5626	0.000895647	0.82353
ENSMUSG00000113661	Gm48169	0	NA
ENSMUSG00000113663	Gm48504	0.0291203	0.292799
ENSMUSG00000113664	Gm47184	0	NA
ENSMUSG00000113665	Gm47603	-0.00130249	0.820218
ENSMUSG00000113666	Gm35725	-0.00436584	0.811663
ENSMUSG00000113667	Gm47853	-0.0253193	0.298781
ENSMUSG00000113668	Gm47451	0	NA
ENSMUSG00000113669	Gm36723	-0.00210282	0.749524
ENSMUSG00000113671	Gm2233	0	NA
ENSMUSG00000113672	Gm34165	0	NA
ENSMUSG00000113674	Hspe1-ps1	0	NA
ENSMUSG00000113675	Gm18259	-0.000743847	0.85304
ENSMUSG00000113676	Gm18621	0	NA
ENSMUSG00000113677	Gm48487	0	NA
ENSMUSG00000113678	Gm6068	0	NA
ENSMUSG00000113680	Gm47405	-0.00383255	0.664878
ENSMUSG00000113681	Gm45930	0	NA
ENSMUSG00000113682	Gm48630	-0.00985943	0.34625
ENSMUSG00000113683	Gm47123	0	NA
ENSMUSG00000113685	Gm21038	0	NA
ENSMUSG00000113686	Gm19189	0	NA
ENSMUSG00000113687	Gm49703	-0.00689776	0.575134
ENSMUSG00000113688	A930027P06Rik	0.0224148	0.340306
ENSMUSG00000113689	Gm29676	0.0052301	0.665291
ENSMUSG00000113690	Gm36501	0	NA
ENSMUSG00000113691	Gm38699	-0.0271478	0.337294
ENSMUSG00000113692	Gm47482	0	NA
ENSMUSG00000113693	Gm48340	7.58035e-05	0.984934
ENSMUSG00000113694	Gm48747	-0.0107234	0.157747
ENSMUSG00000113695	9330159N22Rik	-0.00157893	0.694946
ENSMUSG00000113696	1700015C15Rik	0.00175657	0.662632
ENSMUSG00000113697	Gm47890	0	NA
ENSMUSG00000113698	Gm47987	0.00547274	0.735466
ENSMUSG00000113699	Gm48823	0	NA
ENSMUSG00000113700	Gm47387	0	NA
ENSMUSG00000113702	Gm35558	0.00682071	0.699873
ENSMUSG00000113703	Gm47788	0	NA
ENSMUSG00000113704	Gm27528	0	NA
ENSMUSG00000113705	Gm48411	0	NA
ENSMUSG00000113706	Gm47201	0	NA
ENSMUSG00000113707	Gm10457	-0.00539882	0.534919
ENSMUSG00000113708	Gm47584	0.00643109	0.628096
ENSMUSG00000113709	Hmgb1-ps11	0	NA
ENSMUSG00000113710	Gm38577	-0.00227492	0.846099
ENSMUSG00000113711	Gm9661	0	NA
ENSMUSG00000113712	Gm38428	-0.000743847	0.85304
ENSMUSG00000113713	Gm48240	7.58035e-05	0.984934
ENSMUSG00000113714	Gm48635	0	NA
ENSMUSG00000113715	Gm6562	0	NA
ENSMUSG00000113716	Gm47518	0.000895647	0.82353
ENSMUSG00000113717	Gm40658	-0.00318881	0.458484
ENSMUSG00000113718	Gm2645	0	NA
ENSMUSG00000113719	Gm9305	0	NA
ENSMUSG00000113720	Gm46995	0	NA
ENSMUSG00000113721	Gm21051	0	NA
ENSMUSG00000113723	Vmn2r-ps100	0	NA
ENSMUSG00000113724	Gm48398	-0.00120187	0.811726
ENSMUSG00000113725	Gm48358	-0.0254595	0.342244
ENSMUSG00000113726	Gm36099	0	NA
ENSMUSG00000113727	Gm47781	-0.00480738	0.605804
ENSMUSG00000113728	Gm7622	0	NA
ENSMUSG00000113729	Gm48589	0	NA
ENSMUSG00000113730	Gm47805	0	NA
ENSMUSG00000113731	Gm48650	0	NA
ENSMUSG00000113732	Gm18115	-0.00109879	0.824365
ENSMUSG00000113733	Gm34785	0	NA
ENSMUSG00000113734	Gm48539	0	NA
ENSMUSG00000113735	Gm48607	0.000895647	0.82353
ENSMUSG00000113736	Gm40879	0	NA
ENSMUSG00000113737	BB123696	-0.000146504	0.989972
ENSMUSG00000113738	Gm40910	-0.00085794	0.844109
ENSMUSG00000113739	Gm48584	0	NA
ENSMUSG00000113740	Gm8598	0	NA
ENSMUSG00000113741	Gm48236	0	NA
ENSMUSG00000113742	Gm48262	0.00317695	0.489898
ENSMUSG00000113743	Gm8712	-0.000743847	0.85304
ENSMUSG00000113744	Gm47925	0	NA
ENSMUSG00000113745	Gm19340	0	NA
ENSMUSG00000113746	Gm48242	0.00431427	0.772028
ENSMUSG00000113747	1700105G05Rik	-0.00379983	0.462713
ENSMUSG00000113748	Gm18628	0	NA
ENSMUSG00000113749	Mrto4-ps1	7.58035e-05	0.984934
ENSMUSG00000113750	Gm5628	-0.00212891	0.932873
ENSMUSG00000113751	Gm9293	0	NA
ENSMUSG00000113752	Gm47817	0	NA
ENSMUSG00000113753	Gm5791	-0.0038652	0.50862
ENSMUSG00000113754	Gm47401	0.000895647	0.82353
ENSMUSG00000113755	Gm46391	0.000895647	0.82353
ENSMUSG00000113756	Gm18025	0.00436804	0.652543
ENSMUSG00000113757	Gm47507	0	NA
ENSMUSG00000113758	Gm47407	0.000895647	0.82353
ENSMUSG00000113759	Gm47695	0	NA
ENSMUSG00000113760	Gm48222	0	NA
ENSMUSG00000113761	Gm4263	0	NA
ENSMUSG00000113763	Gm49287	0	NA
ENSMUSG00000113764	Gm48617	0.00161348	0.884306
ENSMUSG00000113765	Gm47549	0.00629385	0.384966
ENSMUSG00000113766	Gm47374	0.000895647	0.82353
ENSMUSG00000113767	Gm48873	0.000895647	0.82353
ENSMUSG00000113768	Gm9237	-0.00502186	0.439885
ENSMUSG00000113769	5033406O09Rik	0.000641466	0.96381
ENSMUSG00000113770	1700019C18Rik	0.000895647	0.82353
ENSMUSG00000113771	Gm36529	-0.0086796	0.736745
ENSMUSG00000113772	Gm47448	0	NA
ENSMUSG00000113773	Gm8278	0	NA
ENSMUSG00000113774	Gm36236	0.00163346	0.91177
ENSMUSG00000113775	Gm48027	-0.0130211	0.370911
ENSMUSG00000113776	Gm19327	0.00649248	0.417405
ENSMUSG00000113777	Gm48060	0	NA
ENSMUSG00000113778	Gm40847	0.00430184	0.461239
ENSMUSG00000113779	Gm33785	-0.000743847	0.85304
ENSMUSG00000113780	Gm33195	-0.0116662	0.692952
ENSMUSG00000113781	Gm35558	-0.00955779	0.660834
ENSMUSG00000113782	Gm48009	0	NA
ENSMUSG00000113783	Gm18617	0	NA
ENSMUSG00000113784	Gm46400	0.00647535	0.44129
ENSMUSG00000113785	Gm47975	0	NA
ENSMUSG00000113786	Gm49384	-0.00850282	0.774951
ENSMUSG00000113787	Gm47807	0	NA
ENSMUSG00000113788	Gm47904	0.00295778	0.892432
ENSMUSG00000113789	Gm47322	0.0183534	0.398109
ENSMUSG00000113790	Gm17872	-0.00333368	0.621289
ENSMUSG00000113791	Gm47216	0	NA
ENSMUSG00000113792	Gm10933	-0.00320711	0.596908
ENSMUSG00000113793	Gm48553	-0.000743847	0.85304
ENSMUSG00000113794	Gm36607	0.00900592	0.214554
ENSMUSG00000113796	Gm36426	0	NA
ENSMUSG00000113797	Gm48043	0	NA
ENSMUSG00000113798	Gm47385	0.00118369	0.793634
ENSMUSG00000113799	Gm47487	0	NA
ENSMUSG00000113800	2210039B01Rik	0.0170544	0.404083
ENSMUSG00000113801	Gm18618	0	NA
ENSMUSG00000113802	4933416O17Rik	0	NA
ENSMUSG00000113803	Gm18615	0	NA
ENSMUSG00000113804	Gm46424	0	NA
ENSMUSG00000113805	Gm5788	0	NA
ENSMUSG00000113806	Gm47688	0.000895647	0.82353
ENSMUSG00000113807	Gm6888	-0.000743847	0.85304
ENSMUSG00000113808	Gm47988	0	NA
ENSMUSG00000113809	Gm48472	-0.000743847	0.85304
ENSMUSG00000113810	Gm48259	0	NA
ENSMUSG00000113811	Gm47882	0.0167677	0.19656
ENSMUSG00000113812	Gm48699	-0.0135242	0.550441
ENSMUSG00000113813	Gm29968	-0.0105147	0.616653
ENSMUSG00000113814	Gm9255	0.0140006	0.304979
ENSMUSG00000113815	Gm48149	0	NA
ENSMUSG00000113816	Gm47003	0.0107609	0.48832
ENSMUSG00000113817	Gm21056	-0.014859	0.194504
ENSMUSG00000113818	Gm7119	0	NA
ENSMUSG00000113819	Gm48017	0	NA
ENSMUSG00000113820	Gm4012	0	NA
ENSMUSG00000113821	Gm48234	0	NA
ENSMUSG00000113822	Gm47151	0	NA
ENSMUSG00000113823	Gm270	-0.000743847	0.85304
ENSMUSG00000113824	Gm47420	0	NA
ENSMUSG00000113825	1700024I08Rik	0	NA
ENSMUSG00000113826	Gm48577	0	NA
ENSMUSG00000113827	Gm47733	0	NA
ENSMUSG00000113828	Gm48252	-0.000743847	0.85304
ENSMUSG00000113829	Gm18619	0	NA
ENSMUSG00000113830	1700127F24Rik	0	NA
ENSMUSG00000113832	Gm40392	0	NA
ENSMUSG00000113833	Gm48264	0	NA
ENSMUSG00000113834	Gm34022	0	NA
ENSMUSG00000113835	Gm19554	-0.00399132	0.878381
ENSMUSG00000113836	Gm3325	-0.0286386	0.356916
ENSMUSG00000113837	Gm47902	0	NA
ENSMUSG00000113838	Gm46994	0	NA
ENSMUSG00000113840	Gm18955	0	NA
ENSMUSG00000113841	Gm48701	-0.0281799	0.385606
ENSMUSG00000113842	Gm48138	0	NA
ENSMUSG00000113843	Gm6129	-0.000743847	0.85304
ENSMUSG00000113844	Gm47943	0	NA
ENSMUSG00000113845	Gm39473	-0.00156821	0.803778
ENSMUSG00000113846	Gm6217	0	NA
ENSMUSG00000113848	Gm16419	0	NA
ENSMUSG00000113849	Gm47346	0	NA
ENSMUSG00000113850	Gm47191	-0.00410658	0.741499
ENSMUSG00000113851	Gm48503	-0.000743847	0.85304
ENSMUSG00000113853	Gm47583	-0.0248705	0.208223
ENSMUSG00000113854	Gm2099	-0.00275629	0.877653
ENSMUSG00000113855	Gm49374	0	NA
ENSMUSG00000113856	Gm10790	-0.0128603	0.599159
ENSMUSG00000113857	Gm46338	0	NA
ENSMUSG00000113858	Gm4057	0	NA
ENSMUSG00000113859	Gm7979	0	NA
ENSMUSG00000113860	Gm45949	-0.000149442	0.99365
ENSMUSG00000113861	Gm6190	0.000242546	0.973418
ENSMUSG00000113862	Gm7537	0	NA
ENSMUSG00000113863	Gm7126	-0.00116227	0.816446
ENSMUSG00000113864	Gm48381	-0.00452216	0.580232
ENSMUSG00000113865	Selenok-ps6	-0.00137677	0.812306
ENSMUSG00000113866	Gm47450	0.0552192	0.0938487
ENSMUSG00000113867	Gm47456	-0.0028738	0.525302
ENSMUSG00000113868	Gm34719	0.000895647	0.82353
ENSMUSG00000113869	Gm48869	-0.00378122	0.512592
ENSMUSG00000113870	Gm48185	-0.000743847	0.85304
ENSMUSG00000113871	Gm48349	0.000174705	0.980775
ENSMUSG00000113872	Gm47474	0	NA
ENSMUSG00000113873	Gm46342	-0.000743847	0.85304
ENSMUSG00000113874	Gm47868	0	NA
ENSMUSG00000113875	D230030E09Rik	0.000895647	0.82353
ENSMUSG00000113876	Gm48042	0.000408832	0.945827
ENSMUSG00000113877	Gm47208	-0.00133026	0.871629
ENSMUSG00000113878	Gm19045	0.000895647	0.82353
ENSMUSG00000113879	Gm48580	0	NA
ENSMUSG00000113880	A030005L19Rik	-0.00205172	0.925946
ENSMUSG00000113881	Gm18592	0	NA
ENSMUSG00000113883	Gm36500	0.00973487	0.546259
ENSMUSG00000113884	Gm2270	-0.00132308	0.817572
ENSMUSG00000113885	Gm47802	-0.0052181	0.351205
ENSMUSG00000113886	Gm48905	0	NA
ENSMUSG00000113887	Gm35619	0	NA
ENSMUSG00000113888	LOC667541	0	NA
ENSMUSG00000113891	Gm47683	0	NA
ENSMUSG00000113892	Gm48605	-0.00664213	0.359291
ENSMUSG00000113894	Gm48838	-0.0249309	0.31844
ENSMUSG00000113895	Gm48383	0.00317695	0.489898
ENSMUSG00000113896	Gm18591	0	NA
ENSMUSG00000113897	Gm48227	0	NA
ENSMUSG00000113898	Gm19144	0.0274119	0.111212
ENSMUSG00000113899	Gm9595	0	NA
ENSMUSG00000113900	Gm40437	0.0187458	0.38972
ENSMUSG00000113901	Gm49381	0	NA
ENSMUSG00000113903	Gm5655	-0.0101714	0.129518
ENSMUSG00000113904	Gm32351	0.000895647	0.82353
ENSMUSG00000113905	Gm48872	0.0015405	0.785707
ENSMUSG00000113906	4930529N20Rik	0	NA
ENSMUSG00000113907	Gm47167	0	NA
ENSMUSG00000113908	Gm10811	0.00331354	0.44276
ENSMUSG00000113909	Gm36377	0.00852701	0.255072
ENSMUSG00000113910	Gm48286	-0.00157893	0.694946
ENSMUSG00000113911	Gm21930	0	NA
ENSMUSG00000113912	Gm21937	0	NA
ENSMUSG00000113913	Gm46323	-0.0015468	0.806475
ENSMUSG00000113914	Gm48458	0	NA
ENSMUSG00000113915	Gm48019	0	NA
ENSMUSG00000113916	Gm18881	0	NA
ENSMUSG00000113917	Gm48382	-0.00561129	0.543221
ENSMUSG00000113918	Gm6566	0.0254522	0.200932
ENSMUSG00000113919	Gm34466	0.0142778	0.117947
ENSMUSG00000113920	Gm18783	-0.000743847	0.85304
ENSMUSG00000113922	Gm48887	0.00672898	0.561286
ENSMUSG00000113923	Gm10126	0	NA
ENSMUSG00000113925	Gm7544	-0.00131461	0.79599
ENSMUSG00000113926	Gm3565	0	NA
ENSMUSG00000113927	5330409N07Rik	-0.00645093	0.720468
ENSMUSG00000113928	Gm48209	0.00140486	0.779937
ENSMUSG00000113929	Gm3926	0	NA
ENSMUSG00000113930	Gm36235	0.00311837	0.495849
ENSMUSG00000113931	Gm5928	0.000283872	0.971723
ENSMUSG00000113932	2900024D18Rik	0	NA
ENSMUSG00000113933	Gm34611	0	NA
ENSMUSG00000113934	Gm48609	0	NA
ENSMUSG00000113935	Gm35732	0.00175657	0.662632
ENSMUSG00000113936	Gm8784	0.000895647	0.82353
ENSMUSG00000113937	Rpl21-ps2	0	NA
ENSMUSG00000113938	Gm46996	0	NA
ENSMUSG00000113939	Gm47871	0	NA
ENSMUSG00000113940	Gm40477	0	NA
ENSMUSG00000113941	Gm35755	0	NA
ENSMUSG00000113942	Gm18632	0	NA
ENSMUSG00000113943	Gm47804	0	NA
ENSMUSG00000113944	Gm48847	0	NA
ENSMUSG00000113945	Vmn2r-ps99	0	NA
ENSMUSG00000113946	Gm47250	0	NA
ENSMUSG00000113947	Gm10465	0	NA
ENSMUSG00000113950	Gm47080	0.0124708	0.511641
ENSMUSG00000113952	Rpl31-ps2	0	NA
ENSMUSG00000113953	Gm48201	0	NA
ENSMUSG00000113954	Gm7822	7.58035e-05	0.984934
ENSMUSG00000113955	Gm48168	0	NA
ENSMUSG00000113956	Gm19368	0	NA
ENSMUSG00000113957	Gm9257	0	NA
ENSMUSG00000113958	Gm48020	0	NA
ENSMUSG00000113959	Gm46339	-0.0121015	0.695669
ENSMUSG00000113960	4933412O06Rik	0.0173968	0.39
ENSMUSG00000113962	Gm47618	0	NA
ENSMUSG00000113963	Gm6554	7.58035e-05	0.984934
ENSMUSG00000113964	Gm48667	0	NA
ENSMUSG00000113965	A730091E23Rik	0.0217194	0.387134
ENSMUSG00000113966	Gm47980	-0.0144606	0.350276
ENSMUSG00000113967	Gm31025	0	NA
ENSMUSG00000113968	Gm48813	0	NA
ENSMUSG00000113969	Gm48731	0	NA
ENSMUSG00000113970	Gm7550	0	NA
ENSMUSG00000113971	Gm2022	0	NA
ENSMUSG00000113972	Gm48497	0	NA
ENSMUSG00000113973	A030014E15Rik	0.000895647	0.82353
ENSMUSG00000113974	4930442G10Rik	-0.000743847	0.85304
ENSMUSG00000113975	Gm36372	-0.000743847	0.85304
ENSMUSG00000113976	Gm18243	0	NA
ENSMUSG00000113977	Gm34276	0	NA
ENSMUSG00000113979	Gm47012	0	NA
ENSMUSG00000113980	Gm47655	-0.000743847	0.85304
ENSMUSG00000113981	Gm47011	-0.00114977	0.822919
ENSMUSG00000113982	Gm34557	0	NA
ENSMUSG00000113983	Gm47742	0	NA
ENSMUSG00000113984	Gm48890	0.000169958	0.971517
ENSMUSG00000113985	9130015A21Rik	7.58035e-05	0.984934
ENSMUSG00000113986	Gm31333	0.0161449	0.271681
ENSMUSG00000113987	4930453C13Rik	-0.000743847	0.85304
ENSMUSG00000113989	Gm47013	0	NA
ENSMUSG00000113990	Gm47263	0	NA
ENSMUSG00000113991	Gm48151	0	NA
ENSMUSG00000113992	Gm9158	0	NA
ENSMUSG00000113993	Gm47659	-0.0425227	0.0959602
ENSMUSG00000113994	Gm47375	0	NA
ENSMUSG00000113995	Gm47648	0	NA
ENSMUSG00000113996	Gm48455	0	NA
ENSMUSG00000113997	1700040E09Rik	0	NA
ENSMUSG00000113998	Gm40909	-0.00145917	0.799368
ENSMUSG00000113999	Gm47681	7.58035e-05	0.984934
ENSMUSG00000114000	Gm48762	0.000895647	0.82353
ENSMUSG00000114001	Gm48664	0	NA
ENSMUSG00000114002	Gm48637	0	NA
ENSMUSG00000114003	Gm9616	-0.0256734	0.0756495
ENSMUSG00000114004	Gm48552	0.0541896	0.0966276
ENSMUSG00000114005	Gm24474	7.58035e-05	0.984934
ENSMUSG00000114006	Gm47997	7.58035e-05	0.984934
ENSMUSG00000114007	Gm48660	0.000895647	0.82353
ENSMUSG00000114008	Gm48033	0	NA
ENSMUSG00000114009	Gm47606	0	NA
ENSMUSG00000114010	Gm47432	0	NA
ENSMUSG00000114011	Gm47955	0	NA
ENSMUSG00000114012	Gm18974	0.00760011	0.214568
ENSMUSG00000114013	Gm48219	0	NA
ENSMUSG00000114014	Gm48350	0.0103808	0.622611
ENSMUSG00000114015	Gm47417	0	NA
ENSMUSG00000114016	Gm47258	0.00882856	0.438871
ENSMUSG00000114017	Gm40662	-0.00169494	0.834084
ENSMUSG00000114018	Gm36495	-0.00423325	0.667392
ENSMUSG00000114020	Gm48564	0	NA
ENSMUSG00000114021	Gm47109	0	NA
ENSMUSG00000114022	Gm17330	0	NA
ENSMUSG00000114023	Gm6474	0.000895647	0.82353
ENSMUSG00000114024	Gm46336	0	NA
ENSMUSG00000114026	Gm48480	0	NA
ENSMUSG00000114027	Vmn2r-ps103	0	NA
ENSMUSG00000114028	9630002D21Rik	0.00264055	0.901024
ENSMUSG00000114029	Gm4806	0	NA
ENSMUSG00000114030	Gm18921	0	NA
ENSMUSG00000114031	Gm48136	-0.000743847	0.85304
ENSMUSG00000114032	Gm2139	0	NA
ENSMUSG00000114033	Gm47705	-0.000743847	0.85304
ENSMUSG00000114034	Gm9267	-0.00165475	0.681374
ENSMUSG00000114035	Gm31126	0	NA
ENSMUSG00000114036	Gm48228	0.00604795	0.5754
ENSMUSG00000114037	Gm48817	-0.000743847	0.85304
ENSMUSG00000114038	Gm40999	-0.00357711	0.483205
ENSMUSG00000114039	Gm48305	0	NA
ENSMUSG00000114040	Gm48319	0	NA
ENSMUSG00000114041	Gm9269	0.0150073	0.337851
ENSMUSG00000114042	Gm18473	0	NA
ENSMUSG00000114043	Gm48625	0	NA
ENSMUSG00000114044	Gm19134	0	NA
ENSMUSG00000114046	Gm49321	0.000714774	0.867433
ENSMUSG00000114047	Gm7557	-0.00165475	0.681374
ENSMUSG00000114048	4930549C15Rik	0	NA
ENSMUSG00000114049	Gm48140	-0.00165475	0.681374
ENSMUSG00000114050	Gm47666	-0.00739734	0.229006
ENSMUSG00000114051	Gm48008	-0.00183217	0.788219
ENSMUSG00000114052	Gm48616	0	NA
ENSMUSG00000114053	Gm35330	-0.00104939	0.941095
ENSMUSG00000114054	Gm47706	0	NA
ENSMUSG00000114055	Gm32089	-0.000743847	0.85304
ENSMUSG00000114056	Gm5668	0.000190657	0.971799
ENSMUSG00000114057	Gm31450	0	NA
ENSMUSG00000114058	Gm46317	0	NA
ENSMUSG00000114059	Gm48153	0	NA
ENSMUSG00000114060	Gm18630	0	NA
ENSMUSG00000114061	Gm48626	0	NA
ENSMUSG00000114062	Gm48313	-0.0200857	0.244031
ENSMUSG00000114063	Gm47555	0	NA
ENSMUSG00000114064	Gm9370	0.00403224	0.438629
ENSMUSG00000114065	Vmn2r-ps96	0	NA
ENSMUSG00000114066	Gm9202	0	NA
ENSMUSG00000114067	Gm47065	-0.000743847	0.85304
ENSMUSG00000114068	Gm48783	7.58035e-05	0.984934
ENSMUSG00000114069	E130119H09Rik	0.0014352	0.77757
ENSMUSG00000114070	Gm47727	0	NA
ENSMUSG00000114071	Gm47390	0	NA
ENSMUSG00000114072	Gm49230	0	NA
ENSMUSG00000114073	Gm30302	-0.000836354	0.84826
ENSMUSG00000114074	Gm48150	0	NA
ENSMUSG00000114075	Gm16368	0	NA
ENSMUSG00000114076	Gm48896	0	NA
ENSMUSG00000114077	Gm48776	-0.000743847	0.85304
ENSMUSG00000114078	Tspyl-ps	0	NA
ENSMUSG00000114079	Gm47855	0	NA
ENSMUSG00000114080	Gm47661	0.000317989	0.962295
ENSMUSG00000114081	Gm48904	0.000189002	0.97203
ENSMUSG00000114082	Gm40383	7.58035e-05	0.984934
ENSMUSG00000114083	Gm47860	0.0180131	0.436388
ENSMUSG00000114084	Gm48897	0	NA
ENSMUSG00000114085	Gm6841	0.000895647	0.82353
ENSMUSG00000114086	Gm18968	0	NA
ENSMUSG00000114087	Gm7046	0	NA
ENSMUSG00000114088	Gm47898	0.00177697	0.778785
ENSMUSG00000114089	Gm47116	0.000895647	0.82353
ENSMUSG00000114090	Gm9472	-0.000743847	0.85304
ENSMUSG00000114091	Gm40655	0.0051637	0.623742
ENSMUSG00000114092	Gm47418	-0.000687683	0.911807
ENSMUSG00000114093	Gm47979	0	NA
ENSMUSG00000114094	Gm48375	0.00195738	0.778321
ENSMUSG00000114095	Gm47424	0	NA
ENSMUSG00000114096	Gm48641	0.0093018	0.694741
ENSMUSG00000114097	Gm35615	-0.000743847	0.85304
ENSMUSG00000114098	Gm40660	0.00232364	0.844499
ENSMUSG00000114099	Gm48695	-0.000236563	0.989138
ENSMUSG00000114100	Gm48647	0	NA
ENSMUSG00000114101	Gm48152	0	NA
ENSMUSG00000114102	Gm48048	0	NA
ENSMUSG00000114103	Gm8557	0	NA
ENSMUSG00000114104	Gm47585	0.000895647	0.82353
ENSMUSG00000114105	Gm47713	0	NA
ENSMUSG00000114106	Gm47042	0.000895647	0.82353
ENSMUSG00000114107	Gm48031	-0.000841466	0.847785
ENSMUSG00000114108	Gm48459	0	NA
ENSMUSG00000114109	Gm18629	0	NA
ENSMUSG00000114110	Gm46379	0.00296825	0.591985
ENSMUSG00000114111	Gm9321	0	NA
ENSMUSG00000114112	Gm48301	0	NA
ENSMUSG00000114113	Gm47639	0.00455042	0.760456
ENSMUSG00000114115	Gm30239	7.58035e-05	0.984934
ENSMUSG00000114117	Gm48795	-0.0163272	0.441401
ENSMUSG00000114118	Gm48829	0.00237509	0.845996
ENSMUSG00000114119	Gm48039	0	NA
ENSMUSG00000114120	Gm4120	0	NA
ENSMUSG00000114121	Gm47728	0.0083314	0.236783
ENSMUSG00000114122	Gm48712	0	NA
ENSMUSG00000114124	Gm19084	0	NA
ENSMUSG00000114125	1700037F03Rik	0	NA
ENSMUSG00000114126	Gm48257	0	NA
ENSMUSG00000114127	Gm8231	-0.000743847	0.85304
ENSMUSG00000114128	Gm47452	0	NA
ENSMUSG00000114129	Gm16476	-0.000743847	0.85304
ENSMUSG00000114130	Gm18954	0	NA
ENSMUSG00000114131	Gm47460	7.58035e-05	0.984934
ENSMUSG00000114132	Gm4808	-0.00416564	0.477845
ENSMUSG00000114133	Gm20075	0.0349068	0.0501598
ENSMUSG00000114135	Gm7252	-0.000743847	0.85304
ENSMUSG00000114136	4921511I17Rik	0	NA
ENSMUSG00000114137	Gm48685	0	NA
ENSMUSG00000114138	Gm36423	-0.0141091	0.304073
ENSMUSG00000114139	Gm20336	-0.00244914	0.928854
ENSMUSG00000114140	Gm6943	0	NA
ENSMUSG00000114141	Gm34215	0	NA
ENSMUSG00000114142	Gm47264	0	NA
ENSMUSG00000114143	Gm48548	0.00107571	0.809147
ENSMUSG00000114144	Gm9309	-0.000743847	0.85304
ENSMUSG00000114145	Gm48561	0	NA
ENSMUSG00000114147	AC134468.1	0.00456106	0.367231
ENSMUSG00000114149	Gm47646	-0.0109904	0.606304
ENSMUSG00000114150	Gm46367	0.00262184	0.814942
ENSMUSG00000114152	Gm5374	0.000170342	0.979716
ENSMUSG00000114153	Gm48692	0.020355	0.223091
ENSMUSG00000114155	Gm7986	0.00311617	0.576402
ENSMUSG00000114156	Gm48523	0	NA
ENSMUSG00000114157	Gm47870	0.0304715	0.0614318
ENSMUSG00000114158	Gm49372	0	NA
ENSMUSG00000114159	Gm48866	0	NA
ENSMUSG00000114161	Gm48662	0	NA
ENSMUSG00000114162	Gm3785	-0.000743847	0.85304
ENSMUSG00000114163	Gm32296	0.00306153	0.740803
ENSMUSG00000114164	Gm48636	0	NA
ENSMUSG00000114165	Gm47513	0.00367148	0.749432
ENSMUSG00000114166	Gm18246	0	NA
ENSMUSG00000114167	Gm7002	0	NA
ENSMUSG00000114168	Gm47194	0	NA
ENSMUSG00000114169	Gm47075	0.000895647	0.82353
ENSMUSG00000114170	Gm47120	0	NA
ENSMUSG00000114171	Gm18313	0	NA
ENSMUSG00000114172	Gm36298	-0.0203465	0.457723
ENSMUSG00000114173	Gm48638	0	NA
ENSMUSG00000114174	Cycs-ps3	0.000895647	0.82353
ENSMUSG00000114175	Gm48051	0	NA
ENSMUSG00000114176	Gm48329	0	NA
ENSMUSG00000114177	Gm18362	-0.00174197	0.829403
ENSMUSG00000114178	Gm48656	0	NA
ENSMUSG00000114179	Eif1-ps2	0.00150249	0.768337
ENSMUSG00000114180	Gm47989	0	NA
ENSMUSG00000114181	Gm46376	0.0165413	0.268007
ENSMUSG00000114182	Gm47019	0	NA
ENSMUSG00000114183	Gm47195	0	NA
ENSMUSG00000114184	Gm7143	0.00612253	0.577238
ENSMUSG00000114185	Gm47662	0.000895647	0.82353
ENSMUSG00000114186	Gm48681	-0.00109879	0.824365
ENSMUSG00000114187	Gm18626	0	NA
ENSMUSG00000114188	Gm40849	-0.00153732	0.818067
ENSMUSG00000114189	9330199G10Rik	0.0083159	0.421536
ENSMUSG00000114190	4930556H04Rik	-0.0124955	0.416807
ENSMUSG00000114191	Gm18631	0	NA
ENSMUSG00000114192	Gm33115	0	NA
ENSMUSG00000114193	Gm48139	-0.00462943	0.672418
ENSMUSG00000114194	Gm3800	0.00304513	0.584325
ENSMUSG00000114195	2900042G08Rik	0	NA
ENSMUSG00000114196	Gm47547	0.0151521	0.559854
ENSMUSG00000114197	Gm47743	-0.0125447	0.100151
ENSMUSG00000114198	Gm47039	0	NA
ENSMUSG00000114199	Gm49341	0	NA
ENSMUSG00000114200	Gm34721	-0.0193766	0.455478
ENSMUSG00000114201	Gm18079	0.000895647	0.82353
ENSMUSG00000114202	Gm18078	0.00144193	0.774467
ENSMUSG00000114203	Gm35279	-0.0100426	0.663787
ENSMUSG00000114204	Gm47520	0.00172535	0.668113
ENSMUSG00000114205	Gm7480	0	NA
ENSMUSG00000114206	Gm30551	0.0120293	0.538149
ENSMUSG00000114207	Gm41109	0	NA
ENSMUSG00000114208	Gm34307	-0.000743847	0.85304
ENSMUSG00000114209	Gm48433	-0.000743847	0.85304
ENSMUSG00000114211	Gm47635	0	NA
ENSMUSG00000114212	Gm47985	0	NA
ENSMUSG00000114213	A430090L17Rik	0.00147193	0.770666
ENSMUSG00000114214	Gm41102	-0.00580254	0.826014
ENSMUSG00000114215	Gm47038	0	NA
ENSMUSG00000114216	Gm48592	-0.00663529	0.747278
ENSMUSG00000114217	Gm7054	-0.00252514	0.677119
ENSMUSG00000114218	Gm47423	0	NA
ENSMUSG00000114219	Gm31456	-0.000743847	0.85304
ENSMUSG00000114220	Gm10353	0.0191996	0.48492
ENSMUSG00000114221	Gm47351	0	NA
ENSMUSG00000114222	Gm19320	0	NA
ENSMUSG00000114223	Gm19108	0	NA
ENSMUSG00000114224	Gm34440	0	NA
ENSMUSG00000114225	Gm47883	0	NA
ENSMUSG00000114227	Gm5204	0	NA
ENSMUSG00000114228	Gm47605	-0.00406749	0.89452
ENSMUSG00000114229	Gm47072	0.000895647	0.82353
ENSMUSG00000114231	Gm40968	0.0106166	0.335929
ENSMUSG00000114232	Gm17747	0.00241276	0.836181
ENSMUSG00000114233	Gm48629	0	NA
ENSMUSG00000114234	Gm3131	0	NA
ENSMUSG00000114235	F530104D19Rik	-0.0161211	0.42944
ENSMUSG00000114236	Gm47876	0	NA
ENSMUSG00000114237	Gm48694	0	NA
ENSMUSG00000114238	Rps17-ps1	0	NA
ENSMUSG00000114239	Gm48245	0	NA
ENSMUSG00000114240	Gm47360	0.00323965	0.450294
ENSMUSG00000114241	Gm30108	-0.0338807	0.13439
ENSMUSG00000114242	Gm31219	-0.00118774	0.814431
ENSMUSG00000114243	Gm48163	0	NA
ENSMUSG00000114244	Gm47119	0.0047851	0.702818
ENSMUSG00000114245	Gm38655	0	NA
ENSMUSG00000114246	Gm48603	0.00554334	0.76881
ENSMUSG00000114247	Gm32063	0.00174644	0.664399
ENSMUSG00000114248	Gm8352	0	NA
ENSMUSG00000114249	Gm47709	0	NA
ENSMUSG00000114250	Gm49142	0	NA
ENSMUSG00000114251	Tmed10-ps	-0.0129466	0.0566165
ENSMUSG00000114252	Gm5630	0	NA
ENSMUSG00000114253	Gm47798	-0.0234756	0.424771
ENSMUSG00000114254	Gm48067	0	NA
ENSMUSG00000114255	Gm10734	0.00304434	0.861259
ENSMUSG00000114256	Gm29844	-0.00434247	0.461581
ENSMUSG00000114257	Gm47654	0.00500352	0.462497
ENSMUSG00000114258	Gm47074	0	NA
ENSMUSG00000114259	Gm49351	-0.00121279	0.810872
ENSMUSG00000114260	Gm19198	0	NA
ENSMUSG00000114261	Gm48243	0	NA
ENSMUSG00000114262	Gm49532	0	NA
ENSMUSG00000114263	Gm7201	-0.0015473	0.700642
ENSMUSG00000114264	Gm48095	0.00134924	0.759922
ENSMUSG00000114265	Gm47521	0	NA
ENSMUSG00000114266	Gm10403	-0.00419425	0.731485
ENSMUSG00000114267	Gm48600	-0.0156478	0.59482
ENSMUSG00000114268	Gm48841	-0.0184471	0.517247
ENSMUSG00000114270	Gm48746	0.000895647	0.82353
ENSMUSG00000114271	Gm32224	0.0150078	0.438812
ENSMUSG00000114272	Gm36704	0	NA
ENSMUSG00000114273	Gm34585	-0.00417402	0.401543
ENSMUSG00000114274	Gm35333	0.000895647	0.82353
ENSMUSG00000114275	Gm48534	0	NA
ENSMUSG00000114276	Gm47849	0.00204658	0.829194
ENSMUSG00000114279	Hist1h2bm	0	NA
ENSMUSG00000114280	Gm2791	0.000895647	0.82353
ENSMUSG00000114281	Gm48320	0.00311837	0.495849
ENSMUSG00000114282	5330431K02Rik	-0.00120061	0.811825
ENSMUSG00000114283	Gm47057	0	NA
ENSMUSG00000114284	9630015K15Rik	0.00231707	0.870413
ENSMUSG00000114285	Gm47773	0.00172535	0.668113
ENSMUSG00000114286	Gm47850	0	NA
ENSMUSG00000114287	Gm5197	-0.00165475	0.681374
ENSMUSG00000114288	Gm32123	0.000895647	0.82353
ENSMUSG00000114289	Gm48453	0	NA
ENSMUSG00000114290	4930435F18Rik	0.0417692	0.175861
ENSMUSG00000114291	Gm47471	-0.00263789	0.713735
ENSMUSG00000114292	Gm6076	-0.000743847	0.85304
ENSMUSG00000114293	Gm48078	0	NA
ENSMUSG00000114294	Gm47577	0	NA
ENSMUSG00000114295	Gm2534	7.58035e-05	0.984934
ENSMUSG00000114296	Gm18927	0	NA
ENSMUSG00000114297	Gm30600	0	NA
ENSMUSG00000114298	Gm48371	0	NA
ENSMUSG00000114299	Gm47791	0	NA
ENSMUSG00000114300	Gm32243	0	NA
ENSMUSG00000114301	Gm48300	-0.000743847	0.85304
ENSMUSG00000114302	Gm48683	0.00303832	0.504269
ENSMUSG00000114303	Gm4022	0	NA
ENSMUSG00000114304	Gm48099	0	NA
ENSMUSG00000114305	Gm48437	0	NA
ENSMUSG00000114306	Gm3227	0.00699865	0.457732
ENSMUSG00000114307	4930526H09Rik	0	NA
ENSMUSG00000114308	Gm48390	0	NA
ENSMUSG00000114309	Gm48295	-0.0310804	0.231489
ENSMUSG00000114310	Gm48602	-0.00272784	0.619744
ENSMUSG00000114311	Gm31452	0.003888	0.670187
ENSMUSG00000114312	Gm18077	0	NA
ENSMUSG00000114313	Gm4066	0	NA
ENSMUSG00000114314	Gm48413	0	NA
ENSMUSG00000114315	Gm48696	0	NA
ENSMUSG00000114316	Gm17740	0.00169129	0.674172
ENSMUSG00000114317	AC133517.1	0.00170698	0.671363
ENSMUSG00000114318	Gm48781	0	NA
ENSMUSG00000114319	Gm47509	-0.00101803	0.940178
ENSMUSG00000114320	Gm30839	0	NA
ENSMUSG00000114321	Gm8971	0.000895647	0.82353
ENSMUSG00000114322	Gm47041	-0.000743847	0.85304
ENSMUSG00000114323	Gm47758	0.000895647	0.82353
ENSMUSG00000114324	Gm18135	0	NA
ENSMUSG00000114325	Rpl13-ps2	0	NA
ENSMUSG00000114326	Gm4938	0.000895647	0.82353
ENSMUSG00000114327	Gm40988	-0.00684433	0.320881
ENSMUSG00000114328	Gm48246	0	NA
ENSMUSG00000114329	Gm30489	-0.00316349	0.691738
ENSMUSG00000114330	Gm47349	0	NA
ENSMUSG00000114331	Gm48056	0	NA
ENSMUSG00000114332	Gm8847	0.00314013	0.493705
ENSMUSG00000114333	1700084D21Rik	0.000365128	0.959781
ENSMUSG00000114334	Gm31393	0	NA
ENSMUSG00000114335	Gm8456	0	NA
ENSMUSG00000114336	Gm18643	0	NA
ENSMUSG00000114337	Gm48704	0	NA
ENSMUSG00000114338	Gm4059	0	NA
ENSMUSG00000114339	Gm47974	-0.0473509	0.12298
ENSMUSG00000114340	Gm18132	-0.0085539	0.546458
ENSMUSG00000114341	Gm47104	0	NA
ENSMUSG00000114342	4921520N01Rik	0	NA
ENSMUSG00000114343	Gm48322	0	NA
ENSMUSG00000114344	Gm17941	-0.00152491	0.704688
ENSMUSG00000114345	Gm10873	-0.0370077	0.0756259
ENSMUSG00000114346	Gm5195	0	NA
ENSMUSG00000114347	Gm47913	0	NA
ENSMUSG00000114348	Gm41031	0	NA
ENSMUSG00000114349	Gm7591	-0.00156323	0.69777
ENSMUSG00000114350	D14Ertd670e	-0.000743847	0.85304
ENSMUSG00000114352	4931407E12Rik	-0.00165475	0.681374
ENSMUSG00000114353	Gm7896	0.00173288	0.666783
ENSMUSG00000114354	Gm34961	-0.0156785	0.308387
ENSMUSG00000114355	Gm40916	-0.000743847	0.85304
ENSMUSG00000114356	Gm47265	-0.000916699	0.945825
ENSMUSG00000114357	Gm48449	-0.000743847	0.85304
ENSMUSG00000114358	Gm5200	0	NA
ENSMUSG00000114359	Gm47816	0.00145812	0.799564
ENSMUSG00000114360	Gm48596	-0.000825179	0.849303
ENSMUSG00000114361	Gm31104	0	NA
ENSMUSG00000114362	4933433G19Rik	0.052477	0.0815241
ENSMUSG00000114363	Gm48174	0	NA
ENSMUSG00000114364	Gm47426	0	NA
ENSMUSG00000114365	Gm9098	0.00628157	0.350841
ENSMUSG00000114366	Gm4165	0	NA
ENSMUSG00000114367	Gm48216	0.013905	0.220206
ENSMUSG00000114368	Gm47953	0	NA
ENSMUSG00000114369	Gm41077	-0.0202202	0.429599
ENSMUSG00000114370	Gm46411	0	NA
ENSMUSG00000114371	Gm48769	0	NA
ENSMUSG00000114372	2310067P03Rik	0.00286625	0.74335
ENSMUSG00000114373	Gm48708	0	NA
ENSMUSG00000114374	Gm7911	0.000895647	0.82353
ENSMUSG00000114375	Gm31544	0	NA
ENSMUSG00000114376	Gm18807	-0.0156891	0.383935
ENSMUSG00000114377	Gm48247	0	NA
ENSMUSG00000114378	Gm49355	-0.000976554	0.928824
ENSMUSG00000114379	Gm4241	0.00684998	0.417939
ENSMUSG00000114380	Gm47942	0	NA
ENSMUSG00000114381	Gm47361	0	NA
ENSMUSG00000114382	Gm4814	-0.0187205	0.0886255
ENSMUSG00000114383	Gm3963	0.00147823	0.77167
ENSMUSG00000114384	4930455J16Rik	0.000532662	0.949972
ENSMUSG00000114385	Gm48344	0	NA
ENSMUSG00000114386	Gm47576	0	NA
ENSMUSG00000114387	Gm48767	0.000138916	0.98357
ENSMUSG00000114388	Gm48510	0.00800336	0.43262
ENSMUSG00000114389	Gm47734	0	NA
ENSMUSG00000114390	1700062C10Rik	-0.00377172	0.51314
ENSMUSG00000114391	Gm48439	0	NA
ENSMUSG00000114392	Gm8961	0	NA
ENSMUSG00000114393	Gm47359	0.00538051	0.701199
ENSMUSG00000114394	Gm19153	0	NA
ENSMUSG00000114395	Gm47464	0.000895647	0.82353
ENSMUSG00000114396	Gm31227	7.58035e-05	0.984934
ENSMUSG00000114397	Gm7621	0	NA
ENSMUSG00000114398	Gm20763	0.00304513	0.584325
ENSMUSG00000114399	Gm47994	0.00449069	0.370457
ENSMUSG00000114400	Gm47533	0	NA
ENSMUSG00000114401	Gm38604	0.0110346	0.669654
ENSMUSG00000114402	Gm49360	0	NA
ENSMUSG00000114403	Gm21021	-0.000743847	0.85304
ENSMUSG00000114404	Gm40915	0	NA
ENSMUSG00000114405	Gm47825	0	NA
ENSMUSG00000114406	Gm48323	0	NA
ENSMUSG00000114408	Gm47810	0	NA
ENSMUSG00000114409	Gm9042	0	NA
ENSMUSG00000114410	Gm2048	0	NA
ENSMUSG00000114411	Gm48176	0	NA
ENSMUSG00000114412	4930405A10Rik	0	NA
ENSMUSG00000114414	A930014D07Rik	0	NA
ENSMUSG00000114415	Gm41030	0.00104343	0.812069
ENSMUSG00000114416	Gm47907	0	NA
ENSMUSG00000114417	Gm34586	0.00115113	0.796443
ENSMUSG00000114418	Gm18883	-0.000743847	0.85304
ENSMUSG00000114419	5430414B19Rik	-0.010623	0.555282
ENSMUSG00000114420	Gm48906	0.000895647	0.82353
ENSMUSG00000114421	Gm48526	-0.000743847	0.85304
ENSMUSG00000114422	Gm30411	-0.00160382	0.799862
ENSMUSG00000114425	Gm33447	-0.0157696	0.32258
ENSMUSG00000114426	Gm10769	0	NA
ENSMUSG00000114427	F830002E08Rik	0	NA
ENSMUSG00000114428	Gm47707	0	NA
ENSMUSG00000114429	Gm9025	7.58035e-05	0.984934
ENSMUSG00000114430	Gm40264	0.00248756	0.909313
ENSMUSG00000114431	Gm48601	0	NA
ENSMUSG00000114432	Gm49391	0.00292243	0.786379
ENSMUSG00000114433	Gm48488	0.0154613	0.606222
ENSMUSG00000114434	Gm48360	7.58035e-05	0.984934
ENSMUSG00000114435	Gm3778	7.58035e-05	0.984934
ENSMUSG00000114437	4930415C11Rik	-0.000743847	0.85304
ENSMUSG00000114438	Gm47827	0.00394309	0.585733
ENSMUSG00000114439	Gm48395	0	NA
ENSMUSG00000114440	Gm47505	0.00175657	0.662632
ENSMUSG00000114441	Gm33472	0.00230826	0.635886
ENSMUSG00000114442	F630042J09Rik	-0.0201518	0.423172
ENSMUSG00000114443	Gm19241	0.00200228	0.838345
ENSMUSG00000114444	Gm47008	0	NA
ENSMUSG00000114445	Gm7089	0	NA
ENSMUSG00000114446	Gm33524	-0.0027928	0.908187
ENSMUSG00000114447	Gm47636	0.000895647	0.82353
ENSMUSG00000114448	C630044B11Rik	0.00115113	0.796443
ENSMUSG00000114449	Gm48325	0	NA
ENSMUSG00000114450	Gm18523	0	NA
ENSMUSG00000114451	Gm47912	0	NA
ENSMUSG00000114452	A530001N23Rik	-0.00185082	0.901838
ENSMUSG00000114453	Gm17805	0.00502542	0.469529
ENSMUSG00000114454	Gm48567	0	NA
ENSMUSG00000114455	Gm48797	-0.000743847	0.85304
ENSMUSG00000114456	Hist1h2bh	0.00686026	0.526746
ENSMUSG00000114457	Gm36346	-0.00633041	0.412027
ENSMUSG00000114459	Gm2736	0	NA
ENSMUSG00000114460	Gm10779	0.00169129	0.674172
ENSMUSG00000114461	Gm48155	7.58035e-05	0.984934
ENSMUSG00000114462	Gm8371	0.000895647	0.82353
ENSMUSG00000114463	Gm48162	0	NA
ENSMUSG00000114464	Gm18071	0	NA
ENSMUSG00000114465	Gm19139	0	NA
ENSMUSG00000114466	Gm19216	0	NA
ENSMUSG00000114467	Gm48430	-0.0111624	0.158094
ENSMUSG00000114468	Gm48879	0	NA
ENSMUSG00000114470	Gm49395	-0.00508384	0.331865
ENSMUSG00000114471	Gm47891	0	NA
ENSMUSG00000114472	Gm38397	0.000895647	0.82353
ENSMUSG00000114473	Gm49398	0	NA
ENSMUSG00000114474	Gm34388	-0.0104918	0.358953
ENSMUSG00000114475	Gm2726	-0.000743847	0.85304
ENSMUSG00000114476	Gm21063	0	NA
ENSMUSG00000114477	Gm8795	0	NA
ENSMUSG00000114478	Gm34558	7.58035e-05	0.984934
ENSMUSG00000114479	Gm49375	7.58035e-05	0.984934
ENSMUSG00000114480	Gm3637	0	NA
ENSMUSG00000114481	Gm46415	0.00170698	0.671363
ENSMUSG00000114482	Gm7604	0	NA
ENSMUSG00000114483	Gm49144	-0.0142737	0.416284
ENSMUSG00000114484	Gm8517	0	NA
ENSMUSG00000114485	Gm47330	0	NA
ENSMUSG00000114486	Gm48447	0	NA
ENSMUSG00000114487	Gm49393	0.00690604	0.190409
ENSMUSG00000114488	Gm5802	0.000203372	0.972385
ENSMUSG00000114489	Vmn2r-ps109	0	NA
ENSMUSG00000114490	Gm19866	0.00588533	0.437547
ENSMUSG00000114491	A230103O09Rik	8.90737e-05	0.994905
ENSMUSG00000114492	Gm9984	0.00421219	0.618238
ENSMUSG00000114493	Gm47071	0.0157476	0.592557
ENSMUSG00000114494	Gm48663	-0.00951434	0.681159
ENSMUSG00000114495	Gm5664	0	NA
ENSMUSG00000114496	Gm47601	0.00887322	0.219934
ENSMUSG00000114497	Gm48852	7.58035e-05	0.984934
ENSMUSG00000114498	Gm48339	-0.000743847	0.85304
ENSMUSG00000114499	Gm48489	0	NA
ENSMUSG00000114500	Gm8983	-0.00220486	0.588399
ENSMUSG00000114501	Gm48582	0.0184476	0.0564151
ENSMUSG00000114502	Gm40975	0	NA
ENSMUSG00000114503	Gm20242	0	NA
ENSMUSG00000114504	Gm48321	0	NA
ENSMUSG00000114505	Gm48471	0	NA
ENSMUSG00000114506	Gm5666	0	NA
ENSMUSG00000114507	Gm30747	0	NA
ENSMUSG00000114508	Gm47711	0	NA
ENSMUSG00000114509	4930471G24Rik	0.000895647	0.82353
ENSMUSG00000114510	Gm48859	0	NA
ENSMUSG00000114511	0710001A04Rik	-0.00156323	0.69777
ENSMUSG00000114512	Gm47348	0.00720646	0.297324
ENSMUSG00000114513	Gm47780	0	NA
ENSMUSG00000114514	Gm47010	0	NA
ENSMUSG00000114515	Aldoa	0.0390316	0.200007
ENSMUSG00000114516	Gm46440	0.0291429	0.227095
ENSMUSG00000114517	Gm19290	0	NA
ENSMUSG00000114518	Gm48208	0	NA
ENSMUSG00000114519	Gm32376	0	NA
ENSMUSG00000114520	Gm41073	0	NA
ENSMUSG00000114521	Gm48050	0.0193053	0.357394
ENSMUSG00000114522	Gm32067	-0.000743847	0.85304
ENSMUSG00000114523	Gm48394	0	NA
ENSMUSG00000114524	Gm48357	-0.00157837	0.865153
ENSMUSG00000114525	Gm47990	0.000895647	0.82353
ENSMUSG00000114526	A930015P04Rik	0.0065615	0.59008
ENSMUSG00000114527	Vmn1r-ps117	0	NA
ENSMUSG00000114528	Gm46388	0	NA
ENSMUSG00000114529	Gm4939	0.00188088	0.80496
ENSMUSG00000114530	Gm48725	0	NA
ENSMUSG00000114531	A530065N20Rik	-0.00331505	0.642927
ENSMUSG00000114532	2610318M16Rik	-0.00165475	0.681374
ENSMUSG00000114533	Gm8416	0	NA
ENSMUSG00000114534	Gm32004	-0.00276461	0.615724
ENSMUSG00000114535	Gm47246	-0.00680225	0.569128
ENSMUSG00000114536	Gm48837	0.00368928	0.694553
ENSMUSG00000114537	Gm48569	7.61222e-05	0.984901
ENSMUSG00000114538	Gm31517	-0.0164479	0.405046
ENSMUSG00000114539	Gm47921	0	NA
ENSMUSG00000114540	Gm6421	0.0118137	0.233119
ENSMUSG00000114541	Gm29680	-0.0015473	0.700642
ENSMUSG00000114542	Gm18142	0	NA
ENSMUSG00000114543	Gm48028	0	NA
ENSMUSG00000114544	Gm49146	0.00208736	0.853611
ENSMUSG00000114545	Gm32184	-0.00259373	0.557026
ENSMUSG00000114546	Gm49350	0	NA
ENSMUSG00000114547	Gm3226	0.0125515	0.386085
ENSMUSG00000114548	Gm6785	-0.00209219	0.768867
ENSMUSG00000114549	Vmn2r-ps106	0	NA
ENSMUSG00000114550	Gm46426	-0.000743847	0.85304
ENSMUSG00000114551	Gm6035	0.00620588	0.394802
ENSMUSG00000114552	Gm48570	0	NA
ENSMUSG00000114553	Gm7644	-0.00256897	0.559907
ENSMUSG00000114554	5430425K12Rik	-0.000743847	0.85304
ENSMUSG00000114555	Gm48706	-0.00165475	0.681374
ENSMUSG00000114556	Gm3895	0	NA
ENSMUSG00000114557	Gm8345	0	NA
ENSMUSG00000114558	Gm9570	-0.00972348	0.30206
ENSMUSG00000114559	Gm47429	0	NA
ENSMUSG00000114560	Gm35160	0	NA
ENSMUSG00000114561	Gm48515	-0.000743847	0.85304
ENSMUSG00000114562	Gm18080	0	NA
ENSMUSG00000114563	1700016K05Rik	-0.00190224	0.690543
ENSMUSG00000114564	Gm10739	0	NA
ENSMUSG00000114565	Gm47651	0	NA
ENSMUSG00000114566	Gm48500	0.00906643	0.683212
ENSMUSG00000114567	Gm47774	0	NA
ENSMUSG00000114568	Gm48732	-0.0125681	0.50873
ENSMUSG00000114569	Gm35215	0	NA
ENSMUSG00000114570	Gm48058	0	NA
ENSMUSG00000114571	Gm35595	-0.00085794	0.844109
ENSMUSG00000114572	Gm48457	7.58035e-05	0.984934
ENSMUSG00000114574	Gm47685	-0.00182886	0.887823
ENSMUSG00000114575	Gm47814	-0.00261387	0.893242
ENSMUSG00000114576	Naip3-ps1	-0.0028738	0.525302
ENSMUSG00000114577	Gm35217	0	NA
ENSMUSG00000114578	Gm47158	0	NA
ENSMUSG00000114579	Gm4130	-0.00131942	0.795634
ENSMUSG00000114580	Gm48782	0	NA
ENSMUSG00000114581	Gm8277	0.00238349	0.558909
ENSMUSG00000114582	3110040M04Rik	0	NA
ENSMUSG00000114583	Gm48881	0	NA
ENSMUSG00000114585	Gm32401	0.00581128	0.706136
ENSMUSG00000114586	Gm31804	0	NA
ENSMUSG00000114587	Gm48533	0	NA
ENSMUSG00000114588	Gm6411	0.00844439	0.334149
ENSMUSG00000114589	Gm18518	0.000895647	0.82353
ENSMUSG00000114590	5930438M14Rik	-0.0127386	0.339046
ENSMUSG00000114591	Gm47996	-0.000743847	0.85304
ENSMUSG00000114592	Gm5042	0.00116625	0.795775
ENSMUSG00000114594	Gm48402	-0.00157893	0.694946
ENSMUSG00000114595	Gm48004	0.00174884	0.663981
ENSMUSG00000114596	Gm47523	0	NA
ENSMUSG00000114597	Gm47067	0	NA
ENSMUSG00000114599	Gm48070	0	NA
ENSMUSG00000114600	Gm46387	0.00444936	0.373732
ENSMUSG00000114601	Gm48188	0	NA
ENSMUSG00000114602	Gm49223	0.00306035	0.579891
ENSMUSG00000114603	Gm17938	-0.00172148	0.786494
ENSMUSG00000114604	2010203P06Rik	0	NA
ENSMUSG00000114605	C130051F05Rik	-0.0147276	0.560689
ENSMUSG00000114606	Gm7633	-0.00775503	0.509195
ENSMUSG00000114607	Gm8990	0.000895647	0.82353
ENSMUSG00000114608	Gm36161	-0.00110973	0.899562
ENSMUSG00000114609	Gm29767	0	NA
ENSMUSG00000114610	Cyp2c52-ps	-0.00189988	0.874345
ENSMUSG00000114611	Gm47749	0	NA
ENSMUSG00000114612	Gm47550	0.000815368	0.956902
ENSMUSG00000114613	Gm10732	0	NA
ENSMUSG00000114614	Gm47745	0	NA
ENSMUSG00000114615	Gm48370	0	NA
ENSMUSG00000114616	Gm26754	0	NA
ENSMUSG00000114617	Gm48766	-0.0175434	0.441653
ENSMUSG00000114618	Gm41183	0.0162907	0.0649204
ENSMUSG00000114619	Gm49141	0.00436883	0.457689
ENSMUSG00000114620	Vmn1r-ps96	0	NA
ENSMUSG00000114621	Gm31107	-0.00691956	0.443672
ENSMUSG00000114622	Gm18990	0.00100748	0.932236
ENSMUSG00000114623	Gm34788	-0.00600075	0.818912
ENSMUSG00000114624	Gm48267	-0.00320665	0.809178
ENSMUSG00000114625	Gm48218	0	NA
ENSMUSG00000114626	Gm48266	-0.00119228	0.835418
ENSMUSG00000114628	Gm19018	0	NA
ENSMUSG00000114629	Gm48244	0	NA
ENSMUSG00000114630	Gm48105	0	NA
ENSMUSG00000114631	Gm5199	0	NA
ENSMUSG00000114632	Gm48399	0	NA
ENSMUSG00000114633	Gm46416	-0.0175379	0.054834
ENSMUSG00000114634	F830210D05Rik	-0.000743847	0.85304
ENSMUSG00000114635	Gm49392	-0.00474647	0.754408
ENSMUSG00000114636	Gm18275	-0.000743847	0.85304
ENSMUSG00000114637	Gm47851	0	NA
ENSMUSG00000114638	Gm31834	0.0146194	0.310723
ENSMUSG00000114639	Gm31946	-0.00897862	0.618643
ENSMUSG00000114640	Gm48107	0	NA
ENSMUSG00000114641	Gm46476	0	NA
ENSMUSG00000114642	Gm5461	0.00309399	0.498394
ENSMUSG00000114643	Gm18064	0	NA
ENSMUSG00000114644	Gm47243	0	NA
ENSMUSG00000114645	Gm49531	0	NA
ENSMUSG00000114646	Gm47888	-0.000743847	0.85304
ENSMUSG00000114647	Gm30127	-0.000743847	0.85304
ENSMUSG00000114648	Gm19034	0	NA
ENSMUSG00000114649	3110006O06Rik	-0.0318434	0.182536
ENSMUSG00000114650	Gm47570	0	NA
ENSMUSG00000114651	Gm6200	0	NA
ENSMUSG00000114652	Gm41043	0.000895647	0.82353
ENSMUSG00000114653	Gm18398	0	NA
ENSMUSG00000114654	Gm47918	-0.000743847	0.85304
ENSMUSG00000114655	4631422I05Rik	-0.00456262	0.577121
ENSMUSG00000114656	2810403G07Rik	-0.00728454	0.234368
ENSMUSG00000114657	Gm47764	0.00311837	0.495849
ENSMUSG00000114658	Gm30008	0	NA
ENSMUSG00000114659	Gm31191	0	NA
ENSMUSG00000114660	Gm47881	-0.0044074	0.346114
ENSMUSG00000114661	Gm48707	-0.000662582	0.929213
ENSMUSG00000114662	Gm31683	-0.0137368	0.2874
ENSMUSG00000114663	Gm40976	0	NA
ENSMUSG00000114664	Gm48639	0.0041345	0.850093
ENSMUSG00000114665	Gm30918	0.00596736	0.27242
ENSMUSG00000114666	Vmn1r-ps101	0	NA
ENSMUSG00000114667	Ctsm-ps2	0	NA
ENSMUSG00000114668	Gm47563	0	NA
ENSMUSG00000114669	Gm48384	0.000895647	0.82353
ENSMUSG00000114670	Gm18072	-0.00157893	0.694946
ENSMUSG00000114671	Gm48211	0	NA
ENSMUSG00000114672	Gm48192	0.000895647	0.82353
ENSMUSG00000114673	1700016H03Rik	0	NA
ENSMUSG00000114674	Gm19239	0	NA
ENSMUSG00000114675	Gm18834	0	NA
ENSMUSG00000114676	Gm47678	-0.0275933	0.370952
ENSMUSG00000114677	Gm48733	0	NA
ENSMUSG00000114678	Gm48481	0	NA
ENSMUSG00000114679	Gm47256	0	NA
ENSMUSG00000114680	Gm47202	-0.0164795	0.474847
ENSMUSG00000114681	1700026N04Rik	0.00246607	0.791166
ENSMUSG00000114682	Gm48775	0	NA
ENSMUSG00000114683	Gm47763	0	NA
ENSMUSG00000114684	Vmn2r-ps105	0	NA
ENSMUSG00000114685	Gm48351	0	NA
ENSMUSG00000114686	Gm4573	0	NA
ENSMUSG00000114687	Gm5452	-0.00253331	0.789104
ENSMUSG00000114688	Gm47381	-0.000743847	0.85304
ENSMUSG00000114689	Gm9465	0.00863112	0.464169
ENSMUSG00000114690	Gm33321	0	NA
ENSMUSG00000114691	Gm48438	-0.000959657	0.934004
ENSMUSG00000114692	Gm48157	0	NA
ENSMUSG00000114693	Gm41177	0	NA
ENSMUSG00000114694	Gm47995	0	NA
ENSMUSG00000114695	Gm48648	0	NA
ENSMUSG00000114696	Gm47479	7.58035e-05	0.984934
ENSMUSG00000114697	Gm30806	0.0014279	0.778137
ENSMUSG00000114698	Rpl31-ps3	0	NA
ENSMUSG00000114699	Vmn1r-ps131	0	NA
ENSMUSG00000114700	Gm19010	0	NA
ENSMUSG00000114701	Gm47731	0	NA
ENSMUSG00000114702	Gm40828	0	NA
ENSMUSG00000114703	Gm47776	0	NA
ENSMUSG00000114704	Gm48003	-0.000743847	0.85304
ENSMUSG00000114705	Gm18760	0.000895647	0.82353
ENSMUSG00000114706	Gm47952	0	NA
ENSMUSG00000114707	Gm47558	0.0191745	0.501449
ENSMUSG00000114709	Gm47920	0.0268247	0.189996
ENSMUSG00000114710	Gm40923	0	NA
ENSMUSG00000114711	Gm47759	-0.00627584	0.585189
ENSMUSG00000114712	Gm47569	0	NA
ENSMUSG00000114713	Gm9633	7.58035e-05	0.984934
ENSMUSG00000114714	Gm48763	0	NA
ENSMUSG00000114715	Gm34471	0.000734393	0.949998
ENSMUSG00000114717	Gm17832	0	NA
ENSMUSG00000114718	Gm47753	0	NA
ENSMUSG00000114719	Gm18134	-0.00329848	0.752675
ENSMUSG00000114720	Gm41162	0	NA
ENSMUSG00000114721	Gm47938	0	NA
ENSMUSG00000114722	Gm31392	-0.0248453	0.335437
ENSMUSG00000114723	5530402G07Rik	0.000300087	0.985002
ENSMUSG00000114724	Gm47751	0	NA
ENSMUSG00000114725	Gm2854	0	NA
ENSMUSG00000114726	Gm48900	-0.0142327	0.0436246
ENSMUSG00000114727	Gm47269	0	NA
ENSMUSG00000114728	Gm6128	7.58035e-05	0.984934
ENSMUSG00000114729	C330022B21Rik	0.021627	0.140266
ENSMUSG00000114730	Gm47014	0.00719642	0.26888
ENSMUSG00000114731	Gm47914	0	NA
ENSMUSG00000114732	Gm40918	0	NA
ENSMUSG00000114733	Gm4815	0	NA
ENSMUSG00000114734	Gm48397	0	NA
ENSMUSG00000114735	Gm48156	0	NA
ENSMUSG00000114736	Gm47336	0	NA
ENSMUSG00000114737	Gm8483	0.00575445	0.448292
ENSMUSG00000114738	Gm41041	-0.00182401	0.700078
ENSMUSG00000114739	Gm47885	-0.00671938	0.328867
ENSMUSG00000114740	Gm47653	0	NA
ENSMUSG00000114741	Gm47971	-0.00259984	0.634726
ENSMUSG00000114742	Gm47936	-0.0408107	0.105518
ENSMUSG00000114743	Gm34672	-0.00335683	0.78794
ENSMUSG00000114744	Gm38409	-0.0176719	0.0695179
ENSMUSG00000114745	Gm48802	0	NA
ENSMUSG00000114746	4933436N17Rik	-0.00373625	0.516849
ENSMUSG00000114747	Gm48547	0	NA
ENSMUSG00000114748	Gm6734	0	NA
ENSMUSG00000114749	Gm48442	0	NA
ENSMUSG00000114750	Gm18265	0	NA
ENSMUSG00000114751	5430425E15Rik	0.00309399	0.498394
ENSMUSG00000114752	Gm35110	0.00139741	0.780523
ENSMUSG00000114753	Gm34059	0.0183922	0.202377
ENSMUSG00000114754	Gm8996	0	NA
ENSMUSG00000114755	Galr3	0.00893281	0.394161
ENSMUSG00000114756	Gm47273	0	NA
ENSMUSG00000114757	Gm48126	0	NA
ENSMUSG00000114758	Gm48005	0	NA
ENSMUSG00000114759	Gm10257	0.00754151	0.208131
ENSMUSG00000114760	Gm48006	0	NA
ENSMUSG00000114761	Gm47242	0.00300739	0.585467
ENSMUSG00000114762	Gm47007	-0.00165475	0.681374
ENSMUSG00000114764	Gm20241	0	NA
ENSMUSG00000114765	Gm8514	0.000895647	0.82353
ENSMUSG00000114766	Gm5203	0.000895647	0.82353
ENSMUSG00000114767	Gm46392	0.0127781	0.463841
ENSMUSG00000114768	Gm48857	0.0105063	0.180855
ENSMUSG00000114769	Gm48312	0	NA
ENSMUSG00000114770	4921522A10Rik	0	NA
ENSMUSG00000114771	Gm49064	-0.0098917	0.752553
ENSMUSG00000114772	2210404E10Rik	0	NA
ENSMUSG00000114773	Gm48568	0	NA
ENSMUSG00000114774	Gm35281	-0.00361536	0.479647
ENSMUSG00000114775	Gm33172	0.00181126	0.79548
ENSMUSG00000114776	Gm18260	0	NA
ENSMUSG00000114777	Gm46427	0	NA
ENSMUSG00000114778	Gm9634	-0.000743847	0.85304
ENSMUSG00000114779	Gm17940	0	NA
ENSMUSG00000114780	AI197445	-0.0057279	0.657432
ENSMUSG00000114781	Gm47463	0	NA
ENSMUSG00000114782	Gm7920	0	NA
ENSMUSG00000114783	Gm48217	0	NA
ENSMUSG00000114784	Gm47754	0.00560472	0.394189
ENSMUSG00000114785	Gm41115	0.00368582	0.58439
ENSMUSG00000114786	Gm48594	0	NA
ENSMUSG00000114787	4930455M05Rik	0.0111417	0.613744
ENSMUSG00000114788	Gm48899	-0.0393448	0.137426
ENSMUSG00000114789	Gm31577	0.00466479	0.731695
ENSMUSG00000114790	4921509O07Rik	0.00305414	0.580538
ENSMUSG00000114791	Gm47730	0	NA
ENSMUSG00000114792	Gm6416	0	NA
ENSMUSG00000114793	Gm48414	0	NA
ENSMUSG00000114794	Gm47782	0	NA
ENSMUSG00000114795	Gm48396	0	NA
ENSMUSG00000114796	A930028N01Rik	-0.00287924	0.747908
ENSMUSG00000114799	Gm47978	0	NA
ENSMUSG00000114800	Gm31600	-0.00462641	0.734034
ENSMUSG00000114801	Gm48549	0	NA
ENSMUSG00000114802	Cts7-ps	0	NA
ENSMUSG00000114803	Gm46443	0	NA
ENSMUSG00000114804	Gm18073	-0.00665412	0.358488
ENSMUSG00000114805	Gm9626	-0.00290218	0.734729
ENSMUSG00000114806	Gm8963	0	NA
ENSMUSG00000114807	Gm32090	-0.00109879	0.824365
ENSMUSG00000114808	Gm47947	0	NA
ENSMUSG00000114809	Atp5c1-ps	-0.00157893	0.694946
ENSMUSG00000114810	Gm36101	-0.0015473	0.700642
ENSMUSG00000114811	Vmn1r-ps133	0	NA
ENSMUSG00000114812	Gm48254	-0.00506817	0.435988
ENSMUSG00000114813	Gm47510	-0.00119332	0.812398
ENSMUSG00000114814	Gm48361	0	NA
ENSMUSG00000114815	Gm41118	0.0241753	0.231516
ENSMUSG00000114816	Gm10323	0	NA
ENSMUSG00000114817	Gm48356	-0.00347724	0.627275
ENSMUSG00000114818	Gm35164	0.0134226	0.504883
ENSMUSG00000114819	Gm48785	0	NA
ENSMUSG00000114820	Gm48200	0	NA
ENSMUSG00000114821	Gm3509	0	NA
ENSMUSG00000114822	Gm4813	0	NA
ENSMUSG00000114823	Gm31630	0	NA
ENSMUSG00000114824	3110015C05Rik	0.0014511	0.802208
ENSMUSG00000114825	Gm19119	0	NA
ENSMUSG00000114826	Gm10000	0	NA
ENSMUSG00000114827	Gm46432	0.00161948	0.944446
ENSMUSG00000114828	AI463229	0.0129522	0.33497
ENSMUSG00000114829	Gm9130	7.58035e-05	0.984934
ENSMUSG00000114830	Gm47400	-0.00436361	0.460487
ENSMUSG00000114831	Gm18361	0	NA
ENSMUSG00000114832	Gm21388	-0.040592	0.216329
ENSMUSG00000114833	Gm41192	0.00444589	0.630227
ENSMUSG00000114834	Gm48705	7.58035e-05	0.984934
ENSMUSG00000114835	Gm48194	0.0442909	0.150956
ENSMUSG00000114837	Gm48090	0	NA
ENSMUSG00000114838	Gm48703	0	NA
ENSMUSG00000114839	Gm40989	0	NA
ENSMUSG00000114840	Gm48212	0	NA
ENSMUSG00000114841	Gm47352	7.58035e-05	0.984934
ENSMUSG00000114842	Gm47797	0.00115279	0.938228
ENSMUSG00000114843	Gm35733	0	NA
ENSMUSG00000114844	Gm19222	-0.000743847	0.85304
ENSMUSG00000114845	Gm47511	0.00190444	0.764003
ENSMUSG00000114846	Gm29927	-0.00165475	0.681374
ENSMUSG00000114847	Gm47892	0	NA
ENSMUSG00000114848	Gm35389	0	NA
ENSMUSG00000114849	Gm48595	0	NA
ENSMUSG00000114850	Gm8438	0	NA
ENSMUSG00000114851	Gm46409	0.0317997	0.293195
ENSMUSG00000114852	Gm47189	0	NA
ENSMUSG00000114853	D030051J21Rik	0.00222574	0.700317
ENSMUSG00000114854	Gm34354	0.0403532	0.24124
ENSMUSG00000114855	Gm47909	0	NA
ENSMUSG00000114856	Gm47642	0	NA
ENSMUSG00000114857	Gm48770	-0.0024294	0.552554
ENSMUSG00000114858	Gm5790	0.00383917	0.760667
ENSMUSG00000114859	Gm47735	-0.00523545	0.619843
ENSMUSG00000114860	Gm49291	-0.00109384	0.937024
ENSMUSG00000114861	Gm47991	0	NA
ENSMUSG00000114862	Gm4817	0	NA
ENSMUSG00000114863	Gm48824	0.0024453	0.80574
ENSMUSG00000114864	Gm41071	0.0063367	0.469084
ENSMUSG00000114865	Gm29776	-0.00145064	0.816988
ENSMUSG00000114866	Gm40922	0	NA
ENSMUSG00000114867	Cts8-ps	0	NA
ENSMUSG00000114868	Gm47335	0	NA
ENSMUSG00000114869	Gm48876	0.00117727	0.794184
ENSMUSG00000114870	Gm49646	-0.00379983	0.462713
ENSMUSG00000114871	Gm21370	0	NA
ENSMUSG00000114872	Gm18759	0	NA
ENSMUSG00000114873	Gm47052	0	NA
ENSMUSG00000114874	Gm48470	0	NA
ENSMUSG00000114875	Gm30363	0.00416033	0.859819
ENSMUSG00000114876	Gm48026	0	NA
ENSMUSG00000114877	Gm33022	0	NA
ENSMUSG00000114878	Gm9086	0	NA
ENSMUSG00000114879	4930467J12Rik	0	NA
ENSMUSG00000114880	Gm49098	0.000176005	0.976317
ENSMUSG00000114881	Gm8588	0	NA
ENSMUSG00000114882	Gm48581	-0.00449286	0.567955
ENSMUSG00000114883	Gm48860	0.000383371	0.961768
ENSMUSG00000114884	Gm47675	0	NA
ENSMUSG00000114885	Gm7371	0	NA
ENSMUSG00000114886	Gm48432	0.000200941	0.972633
ENSMUSG00000114887	Gm48894	0	NA
ENSMUSG00000114888	Gm49616	0.00154099	0.790965
ENSMUSG00000114889	Gm29764	0	NA
ENSMUSG00000114890	Tpi-rs9	0	NA
ENSMUSG00000114891	Gm47272	0	NA
ENSMUSG00000114892	Gm5463	0	NA
ENSMUSG00000114893	Gm48684	-0.00988397	0.537872
ENSMUSG00000114894	Gm7084	0.000438928	0.947605
ENSMUSG00000114895	4930579J19Rik	0	NA
ENSMUSG00000114896	Gm34245	-0.000743847	0.85304
ENSMUSG00000114897	Gm5923	0	NA
ENSMUSG00000114898	Gm49390	0	NA
ENSMUSG00000114899	Gm48214	-0.000743847	0.85304
ENSMUSG00000114900	Gm46396	0.000895647	0.82353
ENSMUSG00000114901	Gm47462	0	NA
ENSMUSG00000114902	Gm4118	0.0154069	0.436639
ENSMUSG00000114903	Gm46419	-0.00816875	0.253094
ENSMUSG00000114904	Gm49352	0	NA
ENSMUSG00000114905	Gm48113	0	NA
ENSMUSG00000114906	Gm48098	0	NA
ENSMUSG00000114907	Gm47794	-0.0432974	0.14021
ENSMUSG00000114908	Gm9547	0	NA
ENSMUSG00000114909	Csnk2a1-ps1	-0.000743847	0.85304
ENSMUSG00000114910	Gm48756	0	NA
ENSMUSG00000114911	Gm17878	0	NA
ENSMUSG00000114912	Gm48049	0	NA
ENSMUSG00000114913	Gm18276	0	NA
ENSMUSG00000114914	Gm48571	0	NA
ENSMUSG00000114915	Gm5667	0	NA
ENSMUSG00000114916	4930572O13Rik	7.58035e-05	0.984934
ENSMUSG00000114917	Gm48250	0	NA
ENSMUSG00000114918	Gm9012	0	NA
ENSMUSG00000114919	Gm6122	0	NA
ENSMUSG00000114920	Gm19097	0.00370783	0.545747
ENSMUSG00000114921	Gm18578	0.000895647	0.82353
ENSMUSG00000114922	Ppifos	0	NA
ENSMUSG00000114923	Gm49345	0.000895647	0.82353
ENSMUSG00000114924	Gm38408	7.58035e-05	0.984934
ENSMUSG00000114925	Gm47212	-0.0111726	0.352433
ENSMUSG00000114926	Gm2379	0.000895647	0.82353
ENSMUSG00000114927	Gm47114	0	NA
ENSMUSG00000114928	Gm47848	0	NA
ENSMUSG00000114929	Gm48441	0.00317695	0.489898
ENSMUSG00000114930	Gm8447	0.000895647	0.82353
ENSMUSG00000114931	Gm32256	0	NA
ENSMUSG00000114932	Gm4936	0	NA
ENSMUSG00000114933	Gm48040	-0.0132154	0.44254
ENSMUSG00000114934	Gm48342	0.0013687	0.925814
ENSMUSG00000114935	Gm47040	0.00434926	0.381773
ENSMUSG00000114936	Gm47061	-0.000743847	0.85304
ENSMUSG00000114937	Gm30054	-0.0207727	0.388981
ENSMUSG00000114938	Gm48134	0.000895647	0.82353
ENSMUSG00000114939	Gm48566	0.00165329	0.926637
ENSMUSG00000114940	Gm21378	0	NA
ENSMUSG00000114941	Gm47779	0	NA
ENSMUSG00000114942	Gm49361	0	NA
ENSMUSG00000114943	Gm8947	0	NA
ENSMUSG00000114944	Gm48299	0	NA
ENSMUSG00000114945	Gm48265	-0.00144859	0.817762
ENSMUSG00000114946	Gm47756	-0.00190707	0.938932
ENSMUSG00000114947	Gm18577	0	NA
ENSMUSG00000114948	Gm6066	0	NA
ENSMUSG00000114949	Gm47530	0.00220021	0.772814
ENSMUSG00000114950	Gm47747	0	NA
ENSMUSG00000114951	Gm20784	0.00323965	0.450294
ENSMUSG00000114952	Gm29717	0	NA
ENSMUSG00000095545	Zfp969	-0.288643	2.66321e-05
ENSMUSG00000114954	Gm47746	0	NA
ENSMUSG00000114955	Gm48109	0.00174644	0.664399
ENSMUSG00000114957	Gm47316	0	NA
ENSMUSG00000114958	Gm48612	0.00533561	0.276761
ENSMUSG00000114959	G630093K05Rik	0.00400998	0.579884
ENSMUSG00000114960	Gm47649	-0.0345486	0.190871
ENSMUSG00000114961	A930002C04Rik	-0.0375394	0.0965554
ENSMUSG00000114962	Gm6343	0	NA
ENSMUSG00000114963	Gm29010	7.58035e-05	0.984934
ENSMUSG00000114964	Gm18945	0	NA
ENSMUSG00000114965	Gm47906	0.00416125	0.623748
ENSMUSG00000114966	Gm18681	0	NA
ENSMUSG00000114967	Gm7473	0	NA
ENSMUSG00000114968	A630019I02Rik	-0.0117507	0.350607
ENSMUSG00000114969	Hba-ps3	0	NA
ENSMUSG00000114971	Gm49162	-0.00165475	0.681374
ENSMUSG00000114972	Gm49119	0	NA
ENSMUSG00000114973	Gm19156	0	NA
ENSMUSG00000114974	Gm21010	0	NA
ENSMUSG00000114975	Gm49090	0	NA
ENSMUSG00000114976	Gm2333	0	NA
ENSMUSG00000114977	Gm9502	-0.000743847	0.85304
ENSMUSG00000114978	Gm48925	0	NA
ENSMUSG00000114979	Gm31072	0	NA
ENSMUSG00000114980	4933432I03Rik	0.00171054	0.808419
ENSMUSG00000114981	Gm34093	0.00696844	0.458892
ENSMUSG00000114982	Vmn1r14	0	NA
ENSMUSG00000114983	Gm48997	0	NA
ENSMUSG00000114984	Gm48947	0	NA
ENSMUSG00000114985	1810028F09Rik	-0.00357711	0.483205
ENSMUSG00000114986	Gm21162	0	NA
ENSMUSG00000114987	Gm49022	0	NA
ENSMUSG00000114988	Gm49226	-0.00700302	0.245221
ENSMUSG00000114989	Gm49303	-0.00349682	0.833525
ENSMUSG00000114990	Gm49036	0	NA
ENSMUSG00000114991	1700128I11Rik	0	NA
ENSMUSG00000114992	Gm2150	0	NA
ENSMUSG00000114993	Gm6363	7.58035e-05	0.984934
ENSMUSG00000114994	Gm49097	-0.00591269	0.695364
ENSMUSG00000114996	Gm48958	-0.00238684	0.559253
ENSMUSG00000114997	Gm49038	0	NA
ENSMUSG00000114998	Gm2157	-0.000743847	0.85304
ENSMUSG00000114999	Gm7962	-0.00555256	0.530588
ENSMUSG00000115000	Gm49192	0	NA
ENSMUSG00000115001	4930474H20Rik	0	NA
ENSMUSG00000115002	Gm10847	0.000895647	0.82353
ENSMUSG00000115003	Gm48933	-0.00512708	0.683434
ENSMUSG00000115004	Gm48920	0	NA
ENSMUSG00000115005	Gm49195	-0.00332899	0.769321
ENSMUSG00000115006	Gm49054	0	NA
ENSMUSG00000115008	4933429O19Rik	0	NA
ENSMUSG00000115009	G930009F23Rik	0.0119168	0.181293
ENSMUSG00000115010	Gm20150	-0.00247542	0.649207
ENSMUSG00000115011	Gm49013	0	NA
ENSMUSG00000115012	9630009A06Rik	0.0052917	0.726033
ENSMUSG00000115013	Gm49231	-0.000743847	0.85304
ENSMUSG00000115014	Gm49061	0	NA
ENSMUSG00000115015	D330046F09Rik	0	NA
ENSMUSG00000115016	AC158982.1	0.00144263	0.776995
ENSMUSG00000115017	Gm2573	0.000176518	0.976282
ENSMUSG00000115019	Gm4278	0	NA
ENSMUSG00000115021	Vmn1r173	0.00481904	0.654733
ENSMUSG00000115022	Gm49387	-0.000206457	NA
ENSMUSG00000115023	Gm48967	0.00623368	0.724161
ENSMUSG00000115024	Gm49277	0	NA
ENSMUSG00000115025	Gm4240	0.0128487	0.138563
ENSMUSG00000115026	Gm49041	0.00135069	0.929477
ENSMUSG00000115028	Gm9391	-0.00111211	0.823286
ENSMUSG00000115029	Gm18885	0	NA
ENSMUSG00000115031	Gm49051	0.00584854	0.552127
ENSMUSG00000115032	Gm49301	0.00227857	0.833924
ENSMUSG00000115033	Gm49206	0	NA
ENSMUSG00000115034	Gm19109	0	NA
ENSMUSG00000115035	Gm9614	-0.00156323	0.69777
ENSMUSG00000115036	Gm49043	0	NA
ENSMUSG00000115037	Gm49262	0.00105774	0.939529
ENSMUSG00000115038	Gm48989	0	NA
ENSMUSG00000115039	Gm7043	7.58035e-05	0.984934
ENSMUSG00000115040	Gm18994	0	NA
ENSMUSG00000115041	Gm48939	0.00147193	0.770666
ENSMUSG00000115042	Gm29742	0	NA
ENSMUSG00000115043	Gm32455	0.0014279	0.778137
ENSMUSG00000115044	Gm48978	-0.00553495	0.478246
ENSMUSG00000115045	Gm49028	0.000895647	0.82353
ENSMUSG00000115046	Gm49302	0	NA
ENSMUSG00000115047	4930540I17Rik	0	NA
ENSMUSG00000115048	Gm48921	0	NA
ENSMUSG00000115050	Gm21154	-0.0038951	0.501023
ENSMUSG00000115051	Gm49049	0	NA
ENSMUSG00000115052	Gm9287	0	NA
ENSMUSG00000115053	Gm49275	-0.0199331	0.49922
ENSMUSG00000115054	Gm49184	-0.000743847	0.85304
ENSMUSG00000115056	Gm49103	0	NA
ENSMUSG00000115057	Gm8705	-0.00120061	0.811825
ENSMUSG00000115058	Gm19883	0	NA
ENSMUSG00000115059	Gm48983	7.58035e-05	0.984934
ENSMUSG00000115060	Gm49306	-0.00165798	0.79447
ENSMUSG00000115061	Gm49290	0	NA
ENSMUSG00000115062	4930544F09Rik	0	NA
ENSMUSG00000115063	4930465K09Rik	0	NA
ENSMUSG00000115064	Gm49213	0.000895647	0.82353
ENSMUSG00000115065	Gm49109	0	NA
ENSMUSG00000115066	Gm49242	0.00678242	0.322478
ENSMUSG00000115067	Dpep2	0	NA
ENSMUSG00000115068	Gm48926	0	NA
ENSMUSG00000115069	Gm7382	-0.000743847	0.85304
ENSMUSG00000115070	Gm4740	-0.00492442	0.505165
ENSMUSG00000115071	Gm49026	0	NA
ENSMUSG00000115072	Vmn1r2	0	NA
ENSMUSG00000115073	Gm49283	0	NA
ENSMUSG00000115074	Ndor1	-0.00726781	0.0968713
ENSMUSG00000115075	Gm49033	0	NA
ENSMUSG00000115076	Gm49106	7.58035e-05	0.984934
ENSMUSG00000115077	Gm46455	0	NA
ENSMUSG00000115079	Gm36147	0	NA
ENSMUSG00000115080	Gm5212	0	NA
ENSMUSG00000115081	Gm18714	0.00272306	0.645309
ENSMUSG00000115082	Gm49189	0.00110118	0.830091
ENSMUSG00000115083	Gm34756	0	NA
ENSMUSG00000115084	Gm49246	0	NA
ENSMUSG00000115085	Gm9198	0	NA
ENSMUSG00000115086	Gm49177	0.00457726	0.709479
ENSMUSG00000115087	Gm48998	0.00169129	0.674172
ENSMUSG00000115089	Gm4350	0	NA
ENSMUSG00000115090	Gm49016	0.000895647	0.82353
ENSMUSG00000115091	Vmn1r22	-0.000743847	0.85304
ENSMUSG00000115092	E130202H07Rik	0.00582855	0.307999
ENSMUSG00000115093	Gm8047	0	NA
ENSMUSG00000115094	Gm7106	0	NA
ENSMUSG00000115095	Gm49311	-0.00147919	0.813636
ENSMUSG00000115096	Gm48940	0.0144982	0.153591
ENSMUSG00000115097	Gm49150	0	NA
ENSMUSG00000115098	Gm49134	0	NA
ENSMUSG00000115100	Gm34934	0.00349211	0.868537
ENSMUSG00000115101	Gm7778	0	NA
ENSMUSG00000115102	Gm49270	-0.000743847	0.85304
ENSMUSG00000115103	Gm49263	-0.0214181	0.114413
ENSMUSG00000115104	Gm49029	0	NA
ENSMUSG00000115106	Gm8043	0	NA
ENSMUSG00000115107	Gm18368	0	NA
ENSMUSG00000115108	Gm49228	-0.000743847	0.85304
ENSMUSG00000115109	Gm49032	-0.0029561	0.886032
ENSMUSG00000115110	Gm49269	0	NA
ENSMUSG00000115111	Gm4632	0.00147193	0.770666
ENSMUSG00000115112	Gm19207	0	NA
ENSMUSG00000115113	Gm7029	0.00169129	0.674172
ENSMUSG00000115114	Gm48930	0.000895647	0.82353
ENSMUSG00000115115	AL607142.1	0	NA
ENSMUSG00000115116	Gm46496	0	NA
ENSMUSG00000115117	Gm18094	0	NA
ENSMUSG00000115118	Gm36617	-0.000743847	0.85304
ENSMUSG00000115119	Gm17756	0	NA
ENSMUSG00000115120	4930425P05Rik	-0.000743847	0.85304
ENSMUSG00000115121	Gm49236	0	NA
ENSMUSG00000115122	Gm49685	-0.0137323	0.474548
ENSMUSG00000115123	Gm33299	0	NA
ENSMUSG00000115124	Gm49201	-0.00936507	0.752444
ENSMUSG00000115125	Gm6852	0	NA
ENSMUSG00000115126	Gm19223	0	NA
ENSMUSG00000115127	Gm46515	0.00164727	0.773841
ENSMUSG00000115128	Gm49062	0	NA
ENSMUSG00000115129	Gm48916	0.00196637	0.828505
ENSMUSG00000115130	Gm49152	0	NA
ENSMUSG00000115131	Gm49268	0	NA
ENSMUSG00000115132	Gm18888	0	NA
ENSMUSG00000115133	Gm20167	0	NA
ENSMUSG00000115134	Gm49108	0	NA
ENSMUSG00000115135	Gm19157	0	NA
ENSMUSG00000115136	Ear-ps1	0	NA
ENSMUSG00000115137	Gm34794	-0.00260292	0.633692
ENSMUSG00000115139	Gm4251	0	NA
ENSMUSG00000115140	Gm32764	-0.000743847	0.85304
ENSMUSG00000115141	Gm49256	-0.000869311	0.940116
ENSMUSG00000115142	Gm33251	0.000895647	0.82353
ENSMUSG00000115143	Fkbp1a-ps1	0	NA
ENSMUSG00000115144	Gm7968	0.0233087	0.456387
ENSMUSG00000115145	Gm35166	-0.00118716	0.812883
ENSMUSG00000115146	Gm4681	-0.00600496	0.593389
ENSMUSG00000115147	Gm5219	0	NA
ENSMUSG00000115148	Gm49125	0.00842015	0.594944
ENSMUSG00000115149	9330188P03Rik	-0.00409368	0.898234
ENSMUSG00000115150	Gm10370	0	NA
ENSMUSG00000115151	Gm19276	-0.00118168	0.814909
ENSMUSG00000115152	Gm49253	0	NA
ENSMUSG00000115153	Gm49240	0.00304513	0.584325
ENSMUSG00000115154	Gm49067	-0.000743847	0.85304
ENSMUSG00000115155	Gm49182	0.00165417	0.917706
ENSMUSG00000115156	Gm49279	0	NA
ENSMUSG00000115157	Gm49397	0.0117275	0.474122
ENSMUSG00000115158	Gm48912	0	NA
ENSMUSG00000115159	Gm17892	0	NA
ENSMUSG00000115160	Gm6532	0	NA
ENSMUSG00000115161	Gm20555	7.58035e-05	0.984934
ENSMUSG00000115162	Gm9501	0	NA
ENSMUSG00000115163	Gm18076	0.00113304	0.800713
ENSMUSG00000115164	Gm30159	-0.00109879	0.824365
ENSMUSG00000115165	Gm48987	0	NA
ENSMUSG00000115166	Vmn2r-ps110	0	NA
ENSMUSG00000115168	Gm48910	0	NA
ENSMUSG00000115169	Gm30563	-0.00333863	0.876755
ENSMUSG00000115170	Vmn1r38	-0.0187203	0.371944
ENSMUSG00000115171	Gm48943	0	NA
ENSMUSG00000115172	Gm2582	0.000895647	0.82353
ENSMUSG00000115173	Gm2638	0	NA
ENSMUSG00000115174	Gm35996	0.000189002	0.97203
ENSMUSG00000115175	Gm18525	0	NA
ENSMUSG00000115176	Gm49063	0	NA
ENSMUSG00000115177	4930523O13Rik	0	NA
ENSMUSG00000115178	Gm49220	0	NA
ENSMUSG00000115179	Gm48927	0	NA
ENSMUSG00000115180	Gm30556	0	NA
ENSMUSG00000115181	Vmn1r10	0	NA
ENSMUSG00000115182	Gm49128	0	NA
ENSMUSG00000115183	Gm49203	-0.000743847	0.85304
ENSMUSG00000115185	Gm18715	0.000895647	0.82353
ENSMUSG00000115186	Gm49417	-0.020933	0.459871
ENSMUSG00000115187	Gm49210	0	NA
ENSMUSG00000115188	Gm46522	-0.00156323	0.69777
ENSMUSG00000115190	Gm49542	-0.00304618	0.651029
ENSMUSG00000115191	Gm49071	-0.000743847	0.85304
ENSMUSG00000115192	Gm18532	0	NA
ENSMUSG00000115193	Gm6533	7.58035e-05	0.984934
ENSMUSG00000115194	Gm48909	0.00282708	0.682329
ENSMUSG00000115195	Gm5671	0	NA
ENSMUSG00000115196	Gm6212	0	NA
ENSMUSG00000115197	Gm49075	0	NA
ENSMUSG00000115198	Gm49729	0	NA
ENSMUSG00000115199	Vmn1r15	0.00318356	0.489222
ENSMUSG00000115201	Gm49276	0	NA
ENSMUSG00000115202	Gm9275	0	NA
ENSMUSG00000115203	Gm49178	0	NA
ENSMUSG00000115204	Gm36642	0	NA
ENSMUSG00000115205	Gm16374	-0.00122276	0.960107
ENSMUSG00000115206	Gm49286	-0.00646316	0.449546
ENSMUSG00000115207	Gm49132	-0.00322543	0.790986
ENSMUSG00000115208	Gm49118	0	NA
ENSMUSG00000115209	Gm34250	0	NA
ENSMUSG00000115210	Gm49308	-0.00253956	0.928339
ENSMUSG00000115211	Gm18152	-0.000743847	0.85304
ENSMUSG00000115212	Gm8417	-0.00276044	0.617627
ENSMUSG00000115213	Gm49315	0	NA
ENSMUSG00000115214	Gm49202	0	NA
ENSMUSG00000115215	Gm41148	0	NA
ENSMUSG00000115216	Gm49183	0.0181672	0.542219
ENSMUSG00000115217	Gm32729	0	NA
ENSMUSG00000115218	Gm46477	0	NA
ENSMUSG00000115219	Eef1akmt4	-0.0142817	0.506528
ENSMUSG00000115221	Gm49121	0	NA
ENSMUSG00000115223	Gm48985	-0.000743847	0.85304
ENSMUSG00000115224	Gm49215	0	NA
ENSMUSG00000115225	Gm7272	0	NA
ENSMUSG00000115226	Gm49229	0	NA
ENSMUSG00000115227	Gm49057	-0.0226775	0.37522
ENSMUSG00000115228	Gm48948	0	NA
ENSMUSG00000115229	Gm33525	0	NA
ENSMUSG00000115230	AU022793	-0.00337459	0.727881
ENSMUSG00000115231	4930402D18Rik	0	NA
ENSMUSG00000115232	Gm49378	0.000957836	0.928289
ENSMUSG00000115233	Gm46498	0	NA
ENSMUSG00000115234	Gm49130	0.00106086	0.935202
ENSMUSG00000115235	Gm49102	0.00539502	0.798265
ENSMUSG00000115236	Vmn1r11	0	NA
ENSMUSG00000115237	Gm46474	0	NA
ENSMUSG00000115239	Gm9264	0	NA
ENSMUSG00000115240	Gm5144	0.00528152	0.521868
ENSMUSG00000115241	Gm41322	0	NA
ENSMUSG00000115242	Gm49018	0	NA
ENSMUSG00000115243	Gm5207	-0.00131461	0.79599
ENSMUSG00000115244	Gm49002	0.000895647	0.82353
ENSMUSG00000115245	4930478E11Rik	0	NA
ENSMUSG00000115246	Gm48984	0	NA
ENSMUSG00000115247	Gm6201	0.00399497	0.441842
ENSMUSG00000115248	Gm49037	-0.00623784	0.387144
ENSMUSG00000115249	Gm49085	0.00904272	0.781915
ENSMUSG00000115250	Gm49020	0.000197711	0.973416
ENSMUSG00000115251	Gm4774	0	NA
ENSMUSG00000115252	Gm48996	0.00174644	0.664399
ENSMUSG00000115253	Vmn1r20	-0.0189656	0.133687
ENSMUSG00000115254	Gm49140	0	NA
ENSMUSG00000115256	Gm49259	0	NA
ENSMUSG00000115257	Gm30467	-0.00172148	0.786494
ENSMUSG00000115258	Gm32093	-0.000743847	0.85304
ENSMUSG00000115259	Gm49073	0	NA
ENSMUSG00000115260	Gm49005	0	NA
ENSMUSG00000115261	Gm35769	-0.00978724	0.684469
ENSMUSG00000115262	Gm49135	0	NA
ENSMUSG00000115264	Gm49260	0.000895647	0.82353
ENSMUSG00000115265	Gm18153	0	NA
ENSMUSG00000115266	4930557F08Rik	0	NA
ENSMUSG00000115268	Gm18524	0	NA
ENSMUSG00000115269	Gm5209	0	NA
ENSMUSG00000115270	5430430K15Rik	-0.0199419	0.305384
ENSMUSG00000115271	4930529K09Rik	0	NA
ENSMUSG00000115272	AC154806.1	-0.00116839	0.81596
ENSMUSG00000115273	Gm9335	0	NA
ENSMUSG00000115274	Gm49040	0	NA
ENSMUSG00000115275	9630050E16Rik	-0.0190972	0.429772
ENSMUSG00000115276	9930017N22Rik	0.0235239	0.33753
ENSMUSG00000115277	Gm19016	-0.00396633	0.41716
ENSMUSG00000115278	Gm34150	-0.000743847	0.85304
ENSMUSG00000115280	Gm7107	-0.0191393	0.159407
ENSMUSG00000115281	Gm49743	0	NA
ENSMUSG00000115282	Gm49055	0	NA
ENSMUSG00000115283	Gm49252	0.00992137	0.409742
ENSMUSG00000115284	Gm34678	-0.0124389	0.436604
ENSMUSG00000115285	Gm49068	0	NA
ENSMUSG00000115286	4930429C20Rik	0	NA
ENSMUSG00000115287	Gm49111	-0.000758497	0.976149
ENSMUSG00000115288	Gm9212	0.00174884	0.663981
ENSMUSG00000115290	Gm19098	7.58035e-05	0.984934
ENSMUSG00000115291	Gm18605	0	NA
ENSMUSG00000115292	Gm33246	0	NA
ENSMUSG00000115293	Gm49333	0.015306	0.235324
ENSMUSG00000115294	1700047E10Rik	0.000895647	0.82353
ENSMUSG00000115295	Gm19129	0	NA
ENSMUSG00000115296	Gm48911	0	NA
ENSMUSG00000115297	Gm49045	0	NA
ENSMUSG00000115298	Gm18741	0	NA
ENSMUSG00000115299	Gm49168	0	NA
ENSMUSG00000115300	Gm49188	0.00868517	0.600756
ENSMUSG00000115301	Gm6330	-0.000743847	0.85304
ENSMUSG00000115302	Gm49394	0.00340706	0.433401
ENSMUSG00000115303	Gm4291	0	NA
ENSMUSG00000115304	4930434J06Rik	7.58035e-05	0.984934
ENSMUSG00000115305	Gm30584	0	NA
ENSMUSG00000115306	Gm49159	0	NA
ENSMUSG00000115307	Gm49313	-0.00165475	0.681374
ENSMUSG00000115308	Gm48944	0.000895647	0.82353
ENSMUSG00000115309	Gm49010	-0.000743847	0.85304
ENSMUSG00000115310	Gm35360	0	NA
ENSMUSG00000115311	Gm35823	-0.0562895	0.114824
ENSMUSG00000115312	Gm8518	0	NA
ENSMUSG00000115313	Gm48941	0	NA
ENSMUSG00000115314	Gm48966	-0.0203474	0.391054
ENSMUSG00000115315	Gnb1-ps2	0	NA
ENSMUSG00000115316	Gm49096	0.00409505	0.874274
ENSMUSG00000115318	Gm49089	0.0238095	0.173923
ENSMUSG00000115319	Gm34417	0	NA
ENSMUSG00000115320	4930524C18Rik	0.00170698	0.671363
ENSMUSG00000115321	Gm34060	0.00144071	0.774561
ENSMUSG00000115322	Gm49023	0	NA
ENSMUSG00000115323	Gm18762	0	NA
ENSMUSG00000115324	4930527F14Rik	-0.00196507	0.93915
ENSMUSG00000115325	Gm48979	0	NA
ENSMUSG00000115326	Gm35019	-0.00567622	0.717901
ENSMUSG00000115327	Gm7566	0	NA
ENSMUSG00000115328	Gm30691	0	NA
ENSMUSG00000115329	Gm49272	0.022944	0.47873
ENSMUSG00000115330	Gm49221	0	NA
ENSMUSG00000115331	Gm9721	0	NA
ENSMUSG00000115332	Gm48952	0.0116223	0.12811
ENSMUSG00000115333	Gm34590	-0.00447591	0.628478
ENSMUSG00000115334	Gm17923	0	NA
ENSMUSG00000115335	Gm41279	0	NA
ENSMUSG00000115336	Gm48980	0	NA
ENSMUSG00000115337	4930570B17Rik	-0.000743847	0.85304
ENSMUSG00000115339	Gm48913	0.00212865	0.822378
ENSMUSG00000115340	Gm48965	-0.000299697	0.979596
ENSMUSG00000115341	Gm48919	0	NA
ENSMUSG00000115342	Gm49095	0	NA
ENSMUSG00000115343	Vmn1r21	7.58035e-05	0.984934
ENSMUSG00000115344	Gm49364	0	NA
ENSMUSG00000115345	Gm33497	0	NA
ENSMUSG00000115346	Gm19120	0	NA
ENSMUSG00000115347	Gm8238	-0.00118774	0.814431
ENSMUSG00000115348	Gm49155	0	NA
ENSMUSG00000115349	Gm9348	0	NA
ENSMUSG00000115350	Gm49079	0	NA
ENSMUSG00000115351	Gm19077	7.58035e-05	0.984934
ENSMUSG00000115352	Gm49160	0	NA
ENSMUSG00000115353	Gm48968	0	NA
ENSMUSG00000115354	Gm49083	-0.00615036	0.797655
ENSMUSG00000115355	4930445E18Rik	0.00608478	0.583856
ENSMUSG00000115356	Gm2581	-0.000743847	0.85304
ENSMUSG00000115357	Gm49214	0.00240615	0.766281
ENSMUSG00000115358	Gm49138	0	NA
ENSMUSG00000115359	Gm49779	0	NA
ENSMUSG00000115361	Gm49211	0	NA
ENSMUSG00000115362	Gm49088	0	NA
ENSMUSG00000115363	Gm49003	0	NA
ENSMUSG00000115365	Gm18582	0	NA
ENSMUSG00000115366	Gm9298	0	NA
ENSMUSG00000115367	Gm33301	7.58035e-05	0.984934
ENSMUSG00000115369	Gm49014	0	NA
ENSMUSG00000115370	Gm15667	0	NA
ENSMUSG00000115371	Gm18146	0	NA
ENSMUSG00000115372	1700100I10Rik	-0.00772058	0.245732
ENSMUSG00000115373	Gm49194	-0.0404492	0.244586
ENSMUSG00000115374	Vmn2r-ps111	0	NA
ENSMUSG00000115375	Gm49039	0	NA
ENSMUSG00000115376	Gm35766	-0.000743847	0.85304
ENSMUSG00000115377	Gm4942	7.58035e-05	0.984934
ENSMUSG00000115378	Gm39653	-0.021668	0.136235
ENSMUSG00000115379	Gm48990	-0.0163299	0.222707
ENSMUSG00000115380	Gm46453	0	NA
ENSMUSG00000115381	Gm49266	-0.00285438	0.777271
ENSMUSG00000115382	Gm46475	0	NA
ENSMUSG00000115383	Gm49216	0	NA
ENSMUSG00000115384	Gm49205	-0.00171747	0.786727
ENSMUSG00000115385	Gm19311	0	NA
ENSMUSG00000115386	Gm35909	0.0222203	0.359864
ENSMUSG00000115387	Gm49244	-0.00165475	0.681374
ENSMUSG00000115388	Eppk1	0.00439189	0.744976
ENSMUSG00000115389	Gm48936	-0.015809	0.401195
ENSMUSG00000115390	Gm49035	0.00396354	0.711903
ENSMUSG00000115391	Gm49123	-0.00532883	0.315091
ENSMUSG00000115392	Gm17882	0	NA
ENSMUSG00000115393	Gm49052	0	NA
ENSMUSG00000115394	Gm49078	0	NA
ENSMUSG00000115395	Gm49224	0	NA
ENSMUSG00000115396	Gm48994	-0.000743847	0.85304
ENSMUSG00000115397	Gm49232	0	NA
ENSMUSG00000115398	Gm534	0	NA
ENSMUSG00000115399	9430068D22Rik	-0.000743847	0.85304
ENSMUSG00000115400	Gm49137	0	NA
ENSMUSG00000115401	Gm49157	0	NA
ENSMUSG00000115402	Gm49243	0	NA
ENSMUSG00000115403	Gm49304	0.00174644	0.664399
ENSMUSG00000115404	Vmn1r31	0	NA
ENSMUSG00000115405	Gm41307	-0.00165475	0.681374
ENSMUSG00000115406	Gm49300	-0.0367111	0.267262
ENSMUSG00000115407	Gm2140	-0.000743847	0.85304
ENSMUSG00000115408	Gm4529	0.000895647	0.82353
ENSMUSG00000115409	Gm8139	0	NA
ENSMUSG00000115410	2810457G06Rik	-0.00223422	0.784646
ENSMUSG00000115411	Gm6986	0.000895647	0.82353
ENSMUSG00000115412	Gm49094	0	NA
ENSMUSG00000115413	Gm49166	0.00168064	0.76983
ENSMUSG00000115414	Gm49257	0	NA
ENSMUSG00000115415	Gm49074	0	NA
ENSMUSG00000115416	Gm7313	0	NA
ENSMUSG00000115417	Gm48949	0.00885705	0.614035
ENSMUSG00000115418	Gm49296	-0.000743847	0.85304
ENSMUSG00000115419	Gm49113	0	NA
ENSMUSG00000115420	Rmrp	0	NA
ENSMUSG00000115421	Gm48917	0	NA
ENSMUSG00000115422	4930452G13Rik	-0.0265076	0.324963
ENSMUSG00000115424	D130079A08Rik	7.58035e-05	0.984934
ENSMUSG00000115425	Gm49305	0	NA
ENSMUSG00000115426	Gm19510	0	NA
ENSMUSG00000115427	Gm49174	0	NA
ENSMUSG00000115428	Gm41290	7.58035e-05	0.984934
ENSMUSG00000115429	Gm49153	0.000895647	0.82353
ENSMUSG00000115430	Gm41300	0	NA
ENSMUSG00000115432	D130009I18Rik	-0.00156323	0.69777
ENSMUSG00000115433	Gm49267	0	NA
ENSMUSG00000115434	Gm6479	0	NA
ENSMUSG00000115435	Gm18075	0	NA
ENSMUSG00000115436	Gm8353	0	NA
ENSMUSG00000115437	Gm49314	-0.00392371	0.498399
ENSMUSG00000115438	Gm49193	0	NA
ENSMUSG00000115439	Gm36107	0	NA
ENSMUSG00000115440	Gm49091	0	NA
ENSMUSG00000115441	Gm34759	0.00306974	0.821695
ENSMUSG00000115443	Gm9395	0	NA
ENSMUSG00000115444	Gm48963	0	NA
ENSMUSG00000115445	Gm49791	-0.000743847	0.85304
ENSMUSG00000115446	Gm49186	0	NA
ENSMUSG00000115448	Gm21178	0.0029798	0.591247
ENSMUSG00000115449	Gm49175	0	NA
ENSMUSG00000115450	Gm4821	0	NA
ENSMUSG00000115451	Gm49025	-0.00124827	0.918929
ENSMUSG00000115452	Gm18812	0	NA
ENSMUSG00000115453	BC048602	0	NA
ENSMUSG00000115454	Gm49086	-0.0128413	0.471683
ENSMUSG00000115455	Gm41219	0.000133965	0.981946
ENSMUSG00000115456	Gm35248	0.0186319	0.371489
ENSMUSG00000115457	Gm2387	-0.00886028	0.367891
ENSMUSG00000115458	Gm48931	-0.0013541	0.813625
ENSMUSG00000115459	Gm49280	0	NA
ENSMUSG00000115460	Gm49127	0	NA
ENSMUSG00000115461	Gm48988	0	NA
ENSMUSG00000115462	Gm49185	0	NA
ENSMUSG00000115463	Gm49356	0.00430603	0.839923
ENSMUSG00000115464	Gm49019	0	NA
ENSMUSG00000115465	Cyp2c73-ps	0	NA
ENSMUSG00000115466	Vmn1r3	0	NA
ENSMUSG00000115467	Vmn1r37	0	NA
ENSMUSG00000115468	Gm49217	0	NA
ENSMUSG00000115469	Gm49227	-0.00717225	0.524745
ENSMUSG00000115470	Gm18683	0	NA
ENSMUSG00000115471	C230086J09Rik	0.00516295	0.649994
ENSMUSG00000115472	Gm49070	0	NA
ENSMUSG00000115473	Gm49278	0	NA
ENSMUSG00000115474	4930430F21Rik	-0.00185208	0.785684
ENSMUSG00000115475	Gm49295	0	NA
ENSMUSG00000115476	Gm49047	0	NA
ENSMUSG00000115477	Gm20070	0	NA
ENSMUSG00000115478	Gm49198	0	NA
ENSMUSG00000115479	Gm33203	0	NA
ENSMUSG00000115480	Gm49249	-0.00385693	0.504597
ENSMUSG00000115481	Gm4940	-0.000743847	0.85304
ENSMUSG00000115482	Vmn1r36	0	NA
ENSMUSG00000115483	Gm9732	-0.00670763	0.329864
ENSMUSG00000115484	Gm33121	-0.000743847	0.85304
ENSMUSG00000115485	Gm49126	0	NA
ENSMUSG00000115486	Gm49017	7.58035e-05	0.984934
ENSMUSG00000115487	Gm49148	0	NA
ENSMUSG00000115488	Gm49099	0	NA
ENSMUSG00000115489	Gm49129	0	NA
ENSMUSG00000115490	4930404O17Rik	0	NA
ENSMUSG00000115491	Siah1-ps2	0	NA
ENSMUSG00000115492	Gm41277	-0.000743847	0.85304
ENSMUSG00000115493	Gm5673	0	NA
ENSMUSG00000115494	Gm49293	0	NA
ENSMUSG00000115495	Gm38541	0	NA
ENSMUSG00000115498	Gm49104	0	NA
ENSMUSG00000115499	Gm48991	0	NA
ENSMUSG00000115500	Gm49147	0	NA
ENSMUSG00000115501	Gm48971	0	NA
ENSMUSG00000115502	Gm49222	0	NA
ENSMUSG00000115503	Gm6392	0.00779913	0.566236
ENSMUSG00000115504	Gm48946	0	NA
ENSMUSG00000115505	Gm9247	0.000960257	0.929743
ENSMUSG00000115506	Gm49237	0	NA
ENSMUSG00000115507	Vmn1r24	0	NA
ENSMUSG00000115508	Gm49786	-0.00109879	0.824365
ENSMUSG00000115509	Gm49012	0.0243999	0.272883
ENSMUSG00000115510	Gm9334	0	NA
ENSMUSG00000115512	Rpl17-ps7	0.00139912	0.780388
ENSMUSG00000115513	Gm2361	0	NA
ENSMUSG00000115514	Gm49009	-0.000743847	0.85304
ENSMUSG00000115515	Gm5672	0	NA
ENSMUSG00000115516	Gm8341	-0.000743847	0.85304
ENSMUSG00000115517	Gm48954	0	NA
ENSMUSG00000115518	Gm10791	0.0136921	0.609119
ENSMUSG00000115519	Gm48955	0	NA
ENSMUSG00000115520	Gm41335	0.00690863	0.365852
ENSMUSG00000115521	Gm34198	0	NA
ENSMUSG00000115522	Gm49173	0	NA
ENSMUSG00000115523	Gm6340	0	NA
ENSMUSG00000115524	Gm49122	0	NA
ENSMUSG00000115525	Gm5213	0	NA
ENSMUSG00000115526	4930413F20Rik	0	NA
ENSMUSG00000115527	Gm4355	0	NA
ENSMUSG00000115528	Gm8408	0	NA
ENSMUSG00000115530	Gm4266	0	NA
ENSMUSG00000115532	Gm41206	0	NA
ENSMUSG00000115533	Gm48929	0	NA
ENSMUSG00000115534	Gm7508	0	NA
ENSMUSG00000115535	Gm49006	0	NA
ENSMUSG00000115536	Gm32857	0	NA
ENSMUSG00000115537	Gm6704	0.000170324	0.971283
ENSMUSG00000115538	Hspd1-ps5	7.58035e-05	0.984934
ENSMUSG00000115539	Gm6997	7.58035e-05	0.984934
ENSMUSG00000115540	4930597G03Rik	0	NA
ENSMUSG00000115541	Gm49258	0	NA
ENSMUSG00000115542	Gm49046	-0.000743847	0.85304
ENSMUSG00000115543	B230362B09Rik	0.000895647	0.82353
ENSMUSG00000115544	Gm49281	-0.000743847	0.85304
ENSMUSG00000115545	Gm48908	0.00340023	0.609803
ENSMUSG00000115546	Gm49077	0.0173405	0.328824
ENSMUSG00000115547	1100001I12Rik	0	NA
ENSMUSG00000115548	5430440P10Rik	0.00736176	0.352437
ENSMUSG00000115549	Gm2203	0	NA
ENSMUSG00000115550	Gm49225	0.010921	0.560806
ENSMUSG00000115551	Gm49115	0	NA
ENSMUSG00000115552	Gm48959	0	NA
ENSMUSG00000115553	Gm49124	-0.000898491	0.893527
ENSMUSG00000115554	Gm19111	0	NA
ENSMUSG00000115555	Gm49307	-0.000743847	0.85304
ENSMUSG00000115556	Gm49133	0	NA
ENSMUSG00000115557	Gm40318	0	NA
ENSMUSG00000115558	Gm49000	0	NA
ENSMUSG00000115559	Gm49170	0	NA
ENSMUSG00000115560	Gm49191	-0.00520182	0.426079
ENSMUSG00000115561	Gm49285	0	NA
ENSMUSG00000115562	Gm48977	0	NA
ENSMUSG00000115563	Gm34562	-0.000743847	0.85304
ENSMUSG00000115564	Gm49199	-0.000743847	0.85304
ENSMUSG00000115565	Gm18082	0	NA
ENSMUSG00000115566	Gm49136	0	NA
ENSMUSG00000115567	Gm18148	0	NA
ENSMUSG00000115568	Tiaf2	0.000686127	0.954872
ENSMUSG00000115569	Gm49169	0.00956295	0.680827
ENSMUSG00000115570	Gm48986	-0.00284346	0.813103
ENSMUSG00000115571	Gm6616	0	NA
ENSMUSG00000115572	Gm18369	0	NA
ENSMUSG00000115573	Gm49131	0.00223675	0.81362
ENSMUSG00000115574	Gm49245	0	NA
ENSMUSG00000115575	Gm49024	0.00190269	0.838621
ENSMUSG00000115576	Gm2675	0.000895647	0.82353
ENSMUSG00000115577	Gm49250	0.0117192	0.0763002
ENSMUSG00000115578	Gm46506	0	NA
ENSMUSG00000115579	Gm49156	0	NA
ENSMUSG00000115580	Gm41230	-0.00102856	0.818675
ENSMUSG00000115581	Gm20127	0	NA
ENSMUSG00000115582	Gm48953	0	NA
ENSMUSG00000115584	Gm5854	0	NA
ENSMUSG00000115585	Gm41271	0	NA
ENSMUSG00000115586	Gm48918	0	NA
ENSMUSG00000115587	Gm29697	0	NA
ENSMUSG00000115588	Gm18533	0	NA
ENSMUSG00000115589	Gm18003	0	NA
ENSMUSG00000115590	Gm49219	0	NA
ENSMUSG00000115591	Gm31282	-0.000658179	0.980981
ENSMUSG00000115592	Mcpt-ps1	0	NA
ENSMUSG00000115593	Gm4824	0.000159596	0.978507
ENSMUSG00000115594	Gm46497	0	NA
ENSMUSG00000115595	Rps12-ps2	-0.000743847	0.85304
ENSMUSG00000115596	Gm48969	0.00175657	0.662632
ENSMUSG00000115597	Gm49030	0	NA
ENSMUSG00000115598	Gm9290	0.00471533	0.497116
ENSMUSG00000115599	Gm49154	0	NA
ENSMUSG00000115600	Gm49299	0	NA
ENSMUSG00000115601	Gm49007	0	NA
ENSMUSG00000115602	Gm7908	0	NA
ENSMUSG00000115603	Gm19099	0	NA
ENSMUSG00000115604	Gm7691	0	NA
ENSMUSG00000115605	Gm9643	0	NA
ENSMUSG00000115606	Gm17932	0	NA
ENSMUSG00000115607	Gm2803	-0.00165475	0.681374
ENSMUSG00000115608	Gm48922	-0.000743847	0.85304
ENSMUSG00000115609	4930447J18Rik	0	NA
ENSMUSG00000115610	Gm31251	-0.000775171	0.945517
ENSMUSG00000115611	Gm4606	0	NA
ENSMUSG00000115612	Gm29800	0	NA
ENSMUSG00000115613	Gm48982	0	NA
ENSMUSG00000115614	Gm41276	-0.000743847	0.85304
ENSMUSG00000115615	Gm49200	-0.00276461	0.615724
ENSMUSG00000115616	Gm48923	0	NA
ENSMUSG00000115617	Gm48975	-0.000874513	0.84258
ENSMUSG00000115618	Gm49298	0.000895647	0.82353
ENSMUSG00000115619	Gm49082	0	NA
ENSMUSG00000115620	Gm45924	0.00296433	0.829464
ENSMUSG00000115621	Gm8664	0	NA
ENSMUSG00000115622	Gm49117	0	NA
ENSMUSG00000115623	Gm41225	0.00399497	0.441842
ENSMUSG00000115624	Gm49204	-0.00143736	0.960901
ENSMUSG00000115625	2900040C04Rik	0	NA
ENSMUSG00000115626	Gm17772	0	NA
ENSMUSG00000115627	Gm41168	0.000895647	0.82353
ENSMUSG00000115628	Gm49084	0	NA
ENSMUSG00000115629	Gm49235	0	NA
ENSMUSG00000115630	Rpl19-ps5	0.00173288	0.666783
ENSMUSG00000115631	Gm19371	-0.000743847	0.85304
ENSMUSG00000115633	Gm29753	0	NA
ENSMUSG00000115635	Gm49271	-0.00115429	0.894752
ENSMUSG00000115636	Gm49120	0	NA
ENSMUSG00000115638	Gm18074	0	NA
ENSMUSG00000115639	4930404K13Rik	0	NA
ENSMUSG00000115640	Gm49247	-0.000743847	0.85304
ENSMUSG00000115641	Gm9891	0.000895647	0.82353
ENSMUSG00000115642	Gm18977	0	NA
ENSMUSG00000115643	Gm49011	-0.015834	0.158705
ENSMUSG00000115644	Vmn1r17	0	NA
ENSMUSG00000115645	Gm49288	0.00174644	0.664399
ENSMUSG00000115646	Gm10926	-0.000743847	0.85304
ENSMUSG00000115647	Gm49265	0.00494975	0.48393
ENSMUSG00000115648	Gm49008	0	NA
ENSMUSG00000115649	Gm18813	0.00147142	0.772192
ENSMUSG00000115651	Gm7595	-0.00262522	0.632203
ENSMUSG00000115652	Gm18143	0	NA
ENSMUSG00000115653	Gm49059	0.0135564	0.0752098
ENSMUSG00000115654	Gm19303	-0.00156323	0.69777
ENSMUSG00000115656	4930556J02Rik	-0.000613374	0.95556
ENSMUSG00000115657	Gm41325	0	NA
ENSMUSG00000115658	Gm19829	0.000895647	0.82353
ENSMUSG00000115659	Gm41138	0.00169129	0.674172
ENSMUSG00000115660	Gm48962	0	NA
ENSMUSG00000115661	Gm48976	0.00676324	0.777593
ENSMUSG00000115662	Gm7232	-0.0155871	0.0586339
ENSMUSG00000115663	Gm48999	0	NA
ENSMUSG00000115664	Gm32913	0.00016828	0.975172
ENSMUSG00000115665	4933425B07Rik	0	NA
ENSMUSG00000115666	Gm49031	0.000895647	0.82353
ENSMUSG00000115667	Gm10389	0.071503	0.0663183
ENSMUSG00000115668	Vmn1r25	0	NA
ENSMUSG00000115669	Gm49151	0.00045092	0.98484
ENSMUSG00000115670	Gm2611	0	NA
ENSMUSG00000115671	Gm49289	0	NA
ENSMUSG00000115672	Gm7814	0	NA
ENSMUSG00000115673	Gm18884	0	NA
ENSMUSG00000115674	Gm49297	-0.00263333	0.630288
ENSMUSG00000115675	Gm49080	0	NA
ENSMUSG00000115676	4930449C09Rik	0	NA
ENSMUSG00000115677	Gm49241	0	NA
ENSMUSG00000115678	Gm49212	0	NA
ENSMUSG00000115679	Gm48995	0	NA
ENSMUSG00000115680	Gm35167	0.000599191	0.950718
ENSMUSG00000115681	Gm2682	0.00911562	0.659741
ENSMUSG00000115682	Gm46499	-0.000743847	0.85304
ENSMUSG00000115683	Gm49021	0	NA
ENSMUSG00000115684	Gm6087	0.0143542	0.228693
ENSMUSG00000115685	D730044K07Rik	0.0133006	0.46526
ENSMUSG00000115686	Gm49310	0	NA
ENSMUSG00000115687	Gm18962	0	NA
ENSMUSG00000115688	Gm49209	0.00172535	0.668113
ENSMUSG00000115689	4930435M08Rik	0	NA
ENSMUSG00000115690	Gm48924	0.0124458	0.511608
ENSMUSG00000115691	Gm48914	0.00792746	0.494175
ENSMUSG00000115692	Gm49163	0.0564648	0.0407921
ENSMUSG00000115693	1700085D07Rik	-0.000743847	0.85304
ENSMUSG00000115694	Gm19235	0	NA
ENSMUSG00000115695	Gm48973	0	NA
ENSMUSG00000115696	Gm49292	0	NA
ENSMUSG00000115697	Vmn1r216	-0.0013709	0.947051
ENSMUSG00000115698	Gm49076	-0.0038951	0.501023
ENSMUSG00000115699	Gm6961	7.96774e-05	0.988112
ENSMUSG00000115700	Gm7517	-0.000743847	0.85304
ENSMUSG00000115701	Vmn1r6	0.0175799	0.591719
ENSMUSG00000115702	Gm5206	-0.000743847	0.85304
ENSMUSG00000115703	Gm49112	0	NA
ENSMUSG00000115704	Gm49171	-0.000743847	0.85304
ENSMUSG00000115705	Vmn1r28	-0.00659422	0.503447
ENSMUSG00000115706	Gm49143	0	NA
ENSMUSG00000115707	Gm2267	0.000895647	0.82353
ENSMUSG00000115708	Gm49187	-0.00901071	0.347699
ENSMUSG00000115709	4930431P22Rik	-0.00118174	0.814905
ENSMUSG00000115710	Gm49208	-0.00332928	0.804554
ENSMUSG00000115711	Gm41336	0	NA
ENSMUSG00000115712	Gm49255	0	NA
ENSMUSG00000115713	Gm18216	0	NA
ENSMUSG00000115714	Gm18926	0	NA
ENSMUSG00000115715	Gm33936	-0.00725936	0.480359
ENSMUSG00000115716	Gm49044	0.00949298	0.344169
ENSMUSG00000115717	Gm49161	0	NA
ENSMUSG00000115719	4930538L07Rik	0	NA
ENSMUSG00000115720	4930433E05Rik	0	NA
ENSMUSG00000115721	Gm49239	0	NA
ENSMUSG00000115722	Gm8472	0.000895647	0.82353
ENSMUSG00000115723	1700087M22Rik	0	NA
ENSMUSG00000115724	Gm49087	-0.0012388	0.866882
ENSMUSG00000115725	4930572G02Rik	-0.0190239	0.320265
ENSMUSG00000115726	Gm30083	0	NA
ENSMUSG00000115727	4930432J09Rik	0.00368356	0.54611
ENSMUSG00000115730	Gm7459	0	NA
ENSMUSG00000115731	Gm19050	0	NA
ENSMUSG00000115732	Gm9302	0	NA
ENSMUSG00000115733	Gm49001	-0.00684082	0.272488
ENSMUSG00000115734	Gm7708	0	NA
ENSMUSG00000115735	Gm49180	0	NA
ENSMUSG00000115736	Gm8586	0.000408832	0.945827
ENSMUSG00000115737	Rpl19-ps3	0.00464501	0.693381
ENSMUSG00000115738	Gm7543	-0.000743847	0.85304
ENSMUSG00000115739	Gm49254	0	NA
ENSMUSG00000115740	Gm49042	-0.000743847	0.85304
ENSMUSG00000115741	Gm19146	0	NA
ENSMUSG00000115742	Gm48950	-0.0107299	0.13418
ENSMUSG00000115743	Gm7004	0	NA
ENSMUSG00000115744	Vmn1r80	-0.0140835	0.106545
ENSMUSG00000115745	Gm46448	0	NA
ENSMUSG00000115746	Gm49218	-0.000743847	0.85304
ENSMUSG00000115747	Gm49145	0	NA
ENSMUSG00000115748	Gm49093	0	NA
ENSMUSG00000115749	Gm41289	0	NA
ENSMUSG00000115750	Gm49282	-0.00166093	0.807144
ENSMUSG00000115751	4930503F20Rik	0	NA
ENSMUSG00000115752	1700010G06Rik	0.00728618	0.290211
ENSMUSG00000115754	Gm48972	-0.00752697	0.439863
ENSMUSG00000115755	Gm48993	0.00284533	0.635619
ENSMUSG00000115756	Gm49519	0.00224714	0.938427
ENSMUSG00000115757	Gm48934	0	NA
ENSMUSG00000115758	Gm49294	0	NA
ENSMUSG00000115759	Gm18787	7.58035e-05	0.984934
ENSMUSG00000115760	Gm18909	0	NA
ENSMUSG00000115761	1700015H07Rik	0.000895647	0.82353
ENSMUSG00000115762	Gm34907	0.00345721	0.717953
ENSMUSG00000115763	Gm48974	7.58035e-05	0.984934
ENSMUSG00000115764	Gm18811	0	NA
ENSMUSG00000115765	Gm19227	-0.000743847	0.85304
ENSMUSG00000115766	Gm49139	0.000895647	0.82353
ENSMUSG00000115767	Gm10366	0.00473819	0.684048
ENSMUSG00000115768	Dpep2nb	7.58035e-05	0.984934
ENSMUSG00000115769	Gm48938	-0.000743847	0.85304
ENSMUSG00000115770	Gm49056	0	NA
ENSMUSG00000115771	Gm49312	-0.00445056	0.705684
ENSMUSG00000115772	Gm48935	0.00416564	0.581245
ENSMUSG00000115773	Gm31458	-0.0015473	0.700642
ENSMUSG00000115774	4933431J24Rik	-0.000917572	0.904376
ENSMUSG00000115775	Gm41318	0.00302617	0.505544
ENSMUSG00000115776	Gm49158	0	NA
ENSMUSG00000115777	Gm32815	0.000156795	0.978791
ENSMUSG00000115778	Gm10876	0.00155211	0.92045
ENSMUSG00000115779	4930592A05Rik	7.58035e-05	0.984934
ENSMUSG00000115780	Gm49053	0	NA
ENSMUSG00000115781	Gm49319	0	NA
ENSMUSG00000115782	Gm49116	-0.0379373	0.140175
ENSMUSG00000115784	Gm30929	-0.00436469	0.587273
ENSMUSG00000115785	Gm6740	-0.00969774	0.375808
ENSMUSG00000115786	Gm4486	0	NA
ENSMUSG00000115787	Gm36146	-0.00375486	0.514114
ENSMUSG00000115788	Gm48915	0	NA
ENSMUSG00000115789	Gm18147	-0.00117689	0.815287
ENSMUSG00000115790	9530086P17Rik	0	NA
ENSMUSG00000115791	Vmn1r217	-0.0126092	0.425532
ENSMUSG00000115792	Vmn1r16	-0.0510556	0.0456419
ENSMUSG00000115793	Gm48961	-0.00132021	0.878047
ENSMUSG00000115794	Gm49101	0	NA
ENSMUSG00000115795	Gm8484	7.58035e-05	0.984934
ENSMUSG00000115796	Gm48970	0	NA
ENSMUSG00000115797	Gm48981	-0.00102856	0.818675
ENSMUSG00000115798	AC140267.1	0.0070543	0.614545
ENSMUSG00000115799	Vmn1r19	0	NA
ENSMUSG00000115800	Frg2f4	0	NA
ENSMUSG00000115802	Vmn1r-ps136	0.000895647	0.82353
ENSMUSG00000115803	Gm35496	0	NA
ENSMUSG00000115804	Gm49107	0	NA
ENSMUSG00000115805	Gm49110	0	NA
ENSMUSG00000115806	Gm49234	-0.000743847	0.85304
ENSMUSG00000115807	Gm49100	-0.000743847	0.85304
ENSMUSG00000115808	Gm18949	-0.00774309	0.295249
ENSMUSG00000115809	Gm48951	0	NA
ENSMUSG00000115810	Gm49066	-0.00990789	0.723683
ENSMUSG00000115811	Gm41293	0.00559538	0.57935
ENSMUSG00000115812	Gm49309	7.58035e-05	0.984934
ENSMUSG00000115813	Gm46447	-0.00422689	0.821758
ENSMUSG00000115814	Gm49181	0.016781	0.525495
ENSMUSG00000115815	Gm8328	0	NA
ENSMUSG00000115816	Gm34589	-0.0156327	0.489134
ENSMUSG00000115817	Gm30246	0	NA
ENSMUSG00000115818	Gm18580	0.00461241	0.438296
ENSMUSG00000115819	Gm9108	-0.000743847	0.85304
ENSMUSG00000115820	Gm41311	0	NA
ENSMUSG00000115821	6330576A10Rik	-0.00540377	0.618934
ENSMUSG00000115822	Gm33450	0	NA
ENSMUSG00000115823	Gm49004	0.000314253	0.97375
ENSMUSG00000115824	Gm49114	0	NA
ENSMUSG00000115825	Gm49048	0	NA
ENSMUSG00000115826	Gm49034	0	NA
ENSMUSG00000115827	Gm49261	0	NA
ENSMUSG00000115828	Gm18761	0	NA
ENSMUSG00000115829	Gm48960	-2.6543e-05	0.9977
ENSMUSG00000115830	Gm49176	0	NA
ENSMUSG00000115831	Gm48937	7.58035e-05	0.984934
ENSMUSG00000115832	Gm19158	0	NA
ENSMUSG00000115833	Gm49196	-0.00204701	0.888228
ENSMUSG00000115834	Gm10385	-0.0133582	0.32139
ENSMUSG00000115835	Gm41253	0	NA
ENSMUSG00000115836	Gm49060	0	NA
ENSMUSG00000115838	Gm46507	0	NA
ENSMUSG00000115839	Gm49233	0	NA
ENSMUSG00000115840	5830426I08Rik	0	NA
ENSMUSG00000115841	Gm49105	0.000895647	0.82353
ENSMUSG00000115842	Gm49092	0.0160917	0.470757
ENSMUSG00000115843	Gm17873	0.000895647	0.82353
ENSMUSG00000115844	Gm49081	0	NA
ENSMUSG00000115845	4933402J15Rik	0.00170698	0.671363
ENSMUSG00000115846	Gm41144	0.00170698	0.671363
ENSMUSG00000115847	Gm49050	-0.000743847	0.85304
ENSMUSG00000115848	Gm9509	0	NA
ENSMUSG00000115849	Gm49149	7.58035e-05	0.984934
ENSMUSG00000115850	Gm48956	0.00804058	0.16926
ENSMUSG00000115852	AC169509.1	0.0076567	0.766554
ENSMUSG00000115854	Gm36644	0	NA
ENSMUSG00000115855	Gm34643	0.000988653	0.946298
ENSMUSG00000115856	Gm18095	0.00194425	0.855548
ENSMUSG00000115858	4930588J15Rik	0.000895647	0.82353
ENSMUSG00000115860	Gm49426	0	NA
ENSMUSG00000115862	Gm41333	-0.000743847	0.85304
ENSMUSG00000115863	Gm49485	0	NA
ENSMUSG00000115866	Gm49467	0	NA
ENSMUSG00000115868	Gm2999	0.000895647	0.82353
ENSMUSG00000115869	Gm31814	0	NA
ENSMUSG00000115871	Gm49507	0	NA
ENSMUSG00000115875	Gm49408	0	NA
ENSMUSG00000115877	Gm49478	0	NA
ENSMUSG00000115880	4930445N06Rik	0	NA
ENSMUSG00000115882	Gm5481	-0.00165475	0.681374
ENSMUSG00000115885	Gm19811	0	NA
ENSMUSG00000115887	Gm49471	0	NA
ENSMUSG00000115888	Gm31369	0	NA
ENSMUSG00000115894	Gm49453	0	NA
ENSMUSG00000115896	Gm36677	0.00545772	0.512814
ENSMUSG00000115898	Gm49524	-0.00417402	0.401543
ENSMUSG00000115902	D730005E14Rik	-0.0109089	0.129347
ENSMUSG00000115903	Gm17851	0	NA
ENSMUSG00000115907	Gm49432	0.00317695	0.489898
ENSMUSG00000115908	Cyp2d35-ps	0	NA
ENSMUSG00000115911	Gm3919	0.000895647	0.82353
ENSMUSG00000115912	Gm35569	-0.0434183	0.0962488
ENSMUSG00000115914	Cyp2d34-ps	0	NA
ENSMUSG00000115916	Gm8702	0	NA
ENSMUSG00000115917	Gm49406	0	NA
ENSMUSG00000115918	A930001M01Rik	0.000895647	0.82353
ENSMUSG00000115919	Gm31583	0	NA
ENSMUSG00000115920	Gm18283	-0.010277	0.631195
ENSMUSG00000115921	Gm18685	-0.000743847	0.85304
ENSMUSG00000115923	Gm49521	0.00388632	0.626571
ENSMUSG00000115924	Gm19277	0	NA
ENSMUSG00000115925	Gm33432	-0.0211102	0.307787
ENSMUSG00000115926	Gm8233	0	NA
ENSMUSG00000115928	Gm18930	-0.00356866	0.838457
ENSMUSG00000115930	A930027H12Rik	0	NA
ENSMUSG00000115931	Gm27825	0	NA
ENSMUSG00000115935	4930573C08Rik	0	NA
ENSMUSG00000115936	4833415N18Rik	-0.032202	0.170116
ENSMUSG00000115943	Gm49455	0.00314013	0.493705
ENSMUSG00000115944	AU021063	0.000649595	0.922122
ENSMUSG00000115946	Mirt2	0	NA
ENSMUSG00000115948	Gm49419	0	NA
ENSMUSG00000115952	Gm18814	0	NA
ENSMUSG00000115955	9530056E24Rik	0.0167299	0.177644
ENSMUSG00000115957	Gm49466	7.61222e-05	0.984901
ENSMUSG00000115958	Gm28040	-0.0233613	0.120965
ENSMUSG00000115959	Gm18494	0.00266754	0.842489
ENSMUSG00000115961	Gm41409	0.00583593	0.539059
ENSMUSG00000115962	4930588D02Rik	0.000895647	0.82353
ENSMUSG00000115964	Gm6979	0	NA
ENSMUSG00000115965	Gm30564	-0.0066336	0.707392
ENSMUSG00000115968	Gm38619	0	NA
ENSMUSG00000115969	Gm46519	0.00549898	0.460733
ENSMUSG00000115970	8430426J06Rik	0.00877914	0.48931
ENSMUSG00000115971	Gm10856	-0.00564362	0.749629
ENSMUSG00000115973	Gm36002	0	NA
ENSMUSG00000115975	Gm49526	0.0029796	0.590791
ENSMUSG00000115976	Gm31462	-0.0191973	0.295749
ENSMUSG00000115979	Gm49410	-0.0182638	0.527418
ENSMUSG00000115980	Gm49437	-0.0011223	0.933337
ENSMUSG00000115983	Gm5476	0	NA
ENSMUSG00000115985	Gm18531	0	NA
ENSMUSG00000115986	Gm49439	0	NA
ENSMUSG00000115988	Gm49441	0.0110394	0.621257
ENSMUSG00000115989	Gm49533	0	NA
ENSMUSG00000115992	Gm10832	0	NA
ENSMUSG00000115993	Zfp42-ps1	0	NA
ENSMUSG00000115996	Gm49462	0	NA
ENSMUSG00000115997	Gm49404	-0.000743847	0.85304
ENSMUSG00000116000	Gm49497	-0.00153614	0.702658
ENSMUSG00000116004	Gm49539	0.0026212	0.802656
ENSMUSG00000116007	Gm4116	0.00175657	0.662632
ENSMUSG00000116008	Gm49440	0	NA
ENSMUSG00000116009	Gm49503	-0.000411174	0.975054
ENSMUSG00000116010	Gm36026	0	NA
ENSMUSG00000116011	Gm49501	0	NA
ENSMUSG00000116013	C87114	0.000895647	0.82353
ENSMUSG00000116016	Gm49496	0	NA
ENSMUSG00000116017	Gm18154	0	NA
ENSMUSG00000116021	Gm49474	0.0071588	0.777943
ENSMUSG00000116024	Gm49527	-0.00581293	0.173699
ENSMUSG00000116025	Gm49517	0	NA
ENSMUSG00000116029	Gm41414	0.0103586	0.211279
ENSMUSG00000116030	Gm49500	0	NA
ENSMUSG00000116031	D030024E09Rik	0	NA
ENSMUSG00000116033	Gm49442	0.00104343	0.812069
ENSMUSG00000116038	Gm46563	0.000200716	0.976273
ENSMUSG00000116039	Gm49483	0	NA
ENSMUSG00000116040	Gm49464	0	NA
ENSMUSG00000116041	Gm20369	-0.000743847	0.85304
ENSMUSG00000116044	Gm49487	0	NA
ENSMUSG00000116056	Gm4544	-0.043376	0.197924
ENSMUSG00000116057	Vmn1r216	0	NA
ENSMUSG00000116058	Gm8843	7.58035e-05	0.984934
ENSMUSG00000116061	Gm49472	0	NA
ENSMUSG00000116066	Gm49477	-0.00504282	0.437344
ENSMUSG00000116068	Gm49457	0.000895647	0.82353
ENSMUSG00000116069	Gm49510	-0.00395246	0.569037
ENSMUSG00000116071	Gm49433	0	NA
ENSMUSG00000116072	Gm46526	-0.00132207	0.9116
ENSMUSG00000116074	Gm49491	0.00762862	0.694611
ENSMUSG00000116075	Gm49476	-0.00272338	0.509618
ENSMUSG00000116079	Gm36245	0	NA
ENSMUSG00000116083	Gm5469	0.000895647	0.82353
ENSMUSG00000116088	Gm49460	0	NA
ENSMUSG00000116089	Gm7859	-0.00132884	0.863018
ENSMUSG00000116090	Rpl19-ps6	-0.00156323	0.69777
ENSMUSG00000116091	Gm49479	7.58035e-05	0.984934
ENSMUSG00000116092	Gm49422	0.00150997	0.767771
ENSMUSG00000116095	Gm49549	0.00173288	0.666783
ENSMUSG00000116096	4933404G15Rik	0	NA
ENSMUSG00000116097	Gm36738	0.00204348	0.785814
ENSMUSG00000116102	Gm20082	-0.00165475	0.681374
ENSMUSG00000116104	Gm46524	0	NA
ENSMUSG00000116107	Gm49423	0	NA
ENSMUSG00000116109	Gm49498	0	NA
ENSMUSG00000116113	Gm49545	-0.000743847	0.85304
ENSMUSG00000116114	Gm35853	0.0417923	0.229178
ENSMUSG00000116116	Gm671	0	NA
ENSMUSG00000116117	Cyp2d39-ps	0	NA
ENSMUSG00000116118	Gm49511	-0.00868575	0.15149
ENSMUSG00000116120	Eif2s3x-ps1	0	NA
ENSMUSG00000116121	Gm49486	0.00987779	0.737009
ENSMUSG00000116122	Gm49537	0	NA
ENSMUSG00000116123	Gm49451	0	NA
ENSMUSG00000116124	Gm49420	0	NA
ENSMUSG00000116125	Gm41361	-0.0137744	0.649002
ENSMUSG00000116127	Gm8375	-0.00363998	0.66328
ENSMUSG00000116129	Gm5477	0	NA
ENSMUSG00000116130	Gm49431	0	NA
ENSMUSG00000116131	Gm49506	0	NA
ENSMUSG00000116132	Gm49428	0	NA
ENSMUSG00000116136	Gm3861	0	NA
ENSMUSG00000116140	Gm7748	0	NA
ENSMUSG00000116141	Gm49495	0	NA
ENSMUSG00000116145	5730521K06Rik	-0.00385256	0.874526
ENSMUSG00000116149	Gm18476	0	NA
ENSMUSG00000116150	Gm3711	0	NA
ENSMUSG00000116151	Gm49535	0	NA
ENSMUSG00000116155	Gm34646	0	NA
ENSMUSG00000116157	Cyp2d67-ps	0	NA
ENSMUSG00000116158	Kiss1	0.0114159	0.13113
ENSMUSG00000116160	Gm41392	0	NA
ENSMUSG00000116162	Gm36329	0	NA
ENSMUSG00000116164	1110013H19Rik	-0.0204003	0.358211
ENSMUSG00000116166	Gm49403	0	NA
ENSMUSG00000116167	4930504C09Rik	-0.000743847	0.85304
ENSMUSG00000116168	Gm49430	0	NA
ENSMUSG00000116170	Gm6332	0	NA
ENSMUSG00000116171	4930543I03Rik	0	NA
ENSMUSG00000116173	Gm32126	0	NA
ENSMUSG00000116174	Gm10362	-0.00157893	0.694946
ENSMUSG00000116178	Gm49529	0	NA
ENSMUSG00000116179	Olfr290	0	NA
ENSMUSG00000116182	Gm33666	0	NA
ENSMUSG00000116183	Gm49480	0	NA
ENSMUSG00000116184	4632433K11Rik	0	NA
ENSMUSG00000116185	Gm49411	0.000250919	0.962378
ENSMUSG00000116187	Gm49456	0	NA
ENSMUSG00000116188	Gm49424	0	NA
ENSMUSG00000116190	Gm41386	-0.000743847	0.85304
ENSMUSG00000116191	Gm19199	0	NA
ENSMUSG00000116192	Gm18869	-0.000743847	0.85304
ENSMUSG00000116194	Gm49434	0	NA
ENSMUSG00000116197	Gm38619	0	NA
ENSMUSG00000116199	Gm49438	0	NA
ENSMUSG00000116202	Rpl10a-ps3	0	NA
ENSMUSG00000116204	Gm36480	0.00411351	0.431674
ENSMUSG00000116210	Spn-ps	-0.000743847	0.85304
ENSMUSG00000116212	Gm18979	0	NA
ENSMUSG00000116213	Gm5404	0	NA
ENSMUSG00000116215	Gm5470	0	NA
ENSMUSG00000116217	Gm46495	0	NA
ENSMUSG00000116219	Gm28023	0	NA
ENSMUSG00000116220	A430088P11Rik	0	NA
ENSMUSG00000116222	Gm34593	0	NA
ENSMUSG00000116223	Gm41396	0.00259476	0.842364
ENSMUSG00000116226	Gm49502	0.0106783	0.350886
ENSMUSG00000116227	Gm49513	-0.00825858	0.464544
ENSMUSG00000116229	Gm49470	0	NA
ENSMUSG00000116231	Gm36330	0	NA
ENSMUSG00000116234	Gm49550	-0.00926333	0.670889
ENSMUSG00000116237	Gm30339	0.00340555	0.612917
ENSMUSG00000116238	Gm49413	-0.0122679	0.669758
ENSMUSG00000116239	Gm49520	-0.000743847	0.85304
ENSMUSG00000116241	Gm49458	-0.00104252	0.817487
ENSMUSG00000116242	Gm18815	0	NA
ENSMUSG00000116243	Gm49552	-0.00254825	0.916267
ENSMUSG00000116244	Gm49461	0.00371712	0.764523
ENSMUSG00000116245	Gm49452	0	NA
ENSMUSG00000116246	Gm4106	0	NA
ENSMUSG00000116247	Vmn1r-ps137	0	NA
ENSMUSG00000116249	Gm49484	-0.0130335	0.478633
ENSMUSG00000116253	Gm41392	0	NA
ENSMUSG00000116255	Gm20564	-0.00256897	0.559907
ENSMUSG00000116256	Gm32405	-0.000748253	0.942424
ENSMUSG00000116260	1700041B01Rik	-0.0007351	0.884029
ENSMUSG00000116262	Gm49544	0.00529294	0.697641
ENSMUSG00000116263	Gm49473	0	NA
ENSMUSG00000116265	Cyp2d32-ps	0	NA
ENSMUSG00000116270	Gm1600	-0.00375876	0.75154
ENSMUSG00000116272	Gm49540	-0.00489408	0.654668
ENSMUSG00000116274	Gm18724	0.0103361	0.394958
ENSMUSG00000116280	Gm49435	7.58035e-05	0.984934
ENSMUSG00000116283	Gm49412	-0.0251159	0.43642
ENSMUSG00000116284	Gm3787	0.00449902	0.449811
ENSMUSG00000116287	Gm3924	-0.00152194	0.841434
ENSMUSG00000116288	Gm41349	0.00649726	0.697376
ENSMUSG00000116289	Gm31342	-0.000743847	0.85304
ENSMUSG00000116290	Gm49518	-0.00668576	0.331514
ENSMUSG00000116291	Gm4383	-0.000743847	0.85304
ENSMUSG00000116292	Gm49551	0	NA
ENSMUSG00000116294	Gm49415	-0.00648901	0.611812
ENSMUSG00000116296	Gm49468	0	NA
ENSMUSG00000116297	Gm49546	0	NA
ENSMUSG00000116298	4833412C15Rik	0	NA
ENSMUSG00000116299	Gm29904	0	NA
ENSMUSG00000116300	Gm49509	0	NA
ENSMUSG00000116301	Gm49547	-0.000743847	0.85304
ENSMUSG00000116303	Gm49465	0	NA
ENSMUSG00000116304	Gm49488	0	NA
ENSMUSG00000116307	Gm49490	0	NA
ENSMUSG00000116308	Gm49482	0.00323965	0.450294
ENSMUSG00000116309	Gm49418	0	NA
ENSMUSG00000116311	4930478M13Rik	0.00177389	0.810262
ENSMUSG00000116314	Gm49459	0	NA
ENSMUSG00000116317	Gm49536	0	NA
ENSMUSG00000116319	Gm49429	0.0125043	0.672378
ENSMUSG00000116321	Gm49522	-0.000743847	0.85304
ENSMUSG00000116323	Gm18092	0	NA
ENSMUSG00000116324	Gm33696	0.000895647	0.82353
ENSMUSG00000116325	Gm46501	0	NA
ENSMUSG00000116331	B230214G05Rik	0	NA
ENSMUSG00000116335	Gm49516	0	NA
ENSMUSG00000116336	Gm49425	0	NA
ENSMUSG00000116338	7530414M10Rik	-0.00519083	0.288438
ENSMUSG00000116339	Gm35933	0	NA
ENSMUSG00000116341	Cyp2d36-ps	0	NA
ENSMUSG00000116343	Gm6847	0	NA
ENSMUSG00000116345	Gm19141	-0.0116782	0.0936525
ENSMUSG00000116347	Gm49416	-0.0014862	0.937398
ENSMUSG00000116348	Gm18722	0.00706562	0.302565
ENSMUSG00000116350	Gm35772	0	NA
ENSMUSG00000116352	Gm49447	-0.000743847	0.85304
ENSMUSG00000116353	Gm49469	-0.00165475	0.681374
ENSMUSG00000116354	Cyp2d38-ps	0	NA
ENSMUSG00000116355	Gm5217	0	NA
ENSMUSG00000116356	Gm49407	0	NA
ENSMUSG00000116360	9430014N10Rik	-0.00301313	0.650647
ENSMUSG00000116365	Gm34531	0	NA
ENSMUSG00000116366	Gm49475	7.61222e-05	0.984901
ENSMUSG00000116367	Gm49414	0	NA
ENSMUSG00000116368	Cyp2d33-ps	0	NA
ENSMUSG00000116371	Gm34284	0	NA
ENSMUSG00000116376	Tmem249	0.00521382	0.687995
ENSMUSG00000116378	Gcat	-0.0937946	0.00301244
ENSMUSG00000116380	Gm39556	-0.00401443	0.68132
ENSMUSG00000116383	Apol10c-ps	0	NA
ENSMUSG00000116384	Gm35912	-0.00503747	0.29909
ENSMUSG00000116385	Gm18334	0	NA
ENSMUSG00000116386	Gm49538	0	NA
ENSMUSG00000116388	Gm3749	0	NA
ENSMUSG00000116389	Gm49504	-0.00375999	0.661614
ENSMUSG00000116395	Gm49499	0.00184118	0.920714
ENSMUSG00000116396	Gm20556	0	NA
ENSMUSG00000116397	Gm49525	0.000895647	0.82353
ENSMUSG00000116398	Gm5216	0.00842454	0.311144
ENSMUSG00000116400	Gm49530	-0.00811301	0.255792
ENSMUSG00000116402	Gm36246	0.000895647	0.82353
ENSMUSG00000116403	Gm19571	0	NA
ENSMUSG00000116404	Gm49541	0	NA
ENSMUSG00000116406	Gm49489	0.00173288	0.666783
ENSMUSG00000116409	Gm34095	0	NA
ENSMUSG00000116412	Gm49505	0	NA
ENSMUSG00000116413	Gm49436	-0.00453597	0.598218
ENSMUSG00000116414	Gm4432	0.00560751	0.394387
ENSMUSG00000116416	Gm32886	0	NA
ENSMUSG00000116419	Gm19267	0	NA
ENSMUSG00000116423	Gm7085	0.00227569	0.779431
ENSMUSG00000116424	Gm7167	0	NA
ENSMUSG00000116426	Gm30567	-0.00154861	0.952385
ENSMUSG00000116428	Gm36618	-0.0212129	0.43579
ENSMUSG00000116429	Ddit3	0.000895647	0.82353
ENSMUSG00000116433	Gm49553	-0.000743847	0.85304
ENSMUSG00000116435	Gm49548	-0.00276044	0.617627
ENSMUSG00000116437	Gm46545	0	NA
ENSMUSG00000116438	Gm18911	0.00174884	0.663981
ENSMUSG00000116439	Gm49528	-0.00778043	0.323982
ENSMUSG00000116441	Gm49554	0	NA
ENSMUSG00000116442	Gm5214	0	NA
ENSMUSG00000116445	Gm49481	-0.0124529	0.541033
ENSMUSG00000116449	Gm18155	0	NA
ENSMUSG00000116455	Gm35974	-0.0132674	0.379191
ENSMUSG00000116461	Gm44502	-0.00267544	0.690523
ENSMUSG00000116464	Gm49523	0	NA
ENSMUSG00000116467	Gm49515	0	NA
ENSMUSG00000116469	Gm49448	0.000895647	0.82353
ENSMUSG00000116472	Gm49421	0	NA
ENSMUSG00000116475	Gm19945	-0.00280013	0.500888
ENSMUSG00000116478	Gm18890	-0.00143539	0.899349
ENSMUSG00000116480	Gm49512	-0.00165475	0.681374
ENSMUSG00000116481	Gm49514	0	NA
ENSMUSG00000116482	Gm34152	0	NA
ENSMUSG00000116483	Gm19782	-0.00111819	0.822795
ENSMUSG00000116490	Gm46525	0	NA
ENSMUSG00000116491	4930513L16Rik	-0.000743847	0.85304
ENSMUSG00000116493	Gm49445	-0.00553201	0.772308
ENSMUSG00000116494	Gm49449	-0.0153088	0.481444
ENSMUSG00000116498	Gm38563	0.0167003	0.227075
ENSMUSG00000116499	Gm7318	7.58035e-05	0.984934
ENSMUSG00000116500	Gm36560	-0.0092356	0.517143
ENSMUSG00000116504	I730030J21Rik	0.00901026	0.508801
ENSMUSG00000116505	Gm10865	-0.00371345	0.838135
ENSMUSG00000116508	Gm49463	-0.00950626	0.708083
ENSMUSG00000116514	Gm49443	0	NA
ENSMUSG00000116516	Gm49444	0	NA
ENSMUSG00000116518	Gm49494	-0.0246169	0.309679
ENSMUSG00000116519	Gm49409	0	NA
ENSMUSG00000116520	4930414F18Rik	-0.000743847	0.85304
ENSMUSG00000116521	Gm4111	-0.00220486	0.588399
ENSMUSG00000116528	Gm49508	0	NA
ENSMUSG00000116529	Gm4600	7.58035e-05	0.984934
ENSMUSG00000116530	Gm32312	0.000895647	0.82353
ENSMUSG00000116531	Gm19082	0	NA
ENSMUSG00000116532	Gm5232	0	NA
ENSMUSG00000116533	Gm49561	0	NA
ENSMUSG00000116534	Gm49731	-0.0256974	0.260552
ENSMUSG00000116535	Gm5962	-0.000743847	0.85304
ENSMUSG00000116536	Gm2805	0	NA
ENSMUSG00000116537	Gm49698	-0.0143319	0.440671
ENSMUSG00000116538	Gm49746	0	NA
ENSMUSG00000116539	Gm49603	0	NA
ENSMUSG00000116540	Gm49624	0	NA
ENSMUSG00000116542	Gm17783	-0.00157893	0.694946
ENSMUSG00000116543	Gm36363	0	NA
ENSMUSG00000116544	Gm49626	-0.000743847	0.85304
ENSMUSG00000116545	Eif3s6-ps3	0	NA
ENSMUSG00000116546	Gm49755	0	NA
ENSMUSG00000116547	Gm7667	7.58035e-05	0.984934
ENSMUSG00000116548	Gm49773	0	NA
ENSMUSG00000116549	Gm49728	0	NA
ENSMUSG00000116550	Gm3507	0	NA
ENSMUSG00000116551	Gm41517	0.000895647	0.82353
ENSMUSG00000116552	Gm34396	0	NA
ENSMUSG00000116553	Gm7307	0.000895647	0.82353
ENSMUSG00000116554	4930563N14Rik	-0.000743847	0.85304
ENSMUSG00000116555	Gm38477	-0.0145051	0.0884936
ENSMUSG00000116556	1700007H22Rik	0	NA
ENSMUSG00000116558	Gm49697	0	NA
ENSMUSG00000116559	Gm19867	0	NA
ENSMUSG00000116560	Gm2808	0.000895647	0.82353
ENSMUSG00000116561	Gm18335	0	NA
ENSMUSG00000116562	Gm46542	0	NA
ENSMUSG00000116563	AL731706.2	0.00532092	0.853506
ENSMUSG00000116565	Gm49734	0	NA
ENSMUSG00000116566	Fkbp1a-ps3	0	NA
ENSMUSG00000116567	Gm49639	0	NA
ENSMUSG00000116568	Gm49790	0	NA
ENSMUSG00000116569	Gm49620	-0.00265639	0.840575
ENSMUSG00000116570	Gm49754	0	NA
ENSMUSG00000116571	Gm49741	-0.0133039	0.578936
ENSMUSG00000116572	Gm49695	0.00981875	0.208502
ENSMUSG00000116573	Gm36903	0	NA
ENSMUSG00000116574	Gm18870	0	NA
ENSMUSG00000116575	Gm49648	0	NA
ENSMUSG00000116576	Gm49725	0	NA
ENSMUSG00000116578	Gm49633	0	NA
ENSMUSG00000116580	Gm9525	0	NA
ENSMUSG00000116581	Gm46565	-0.00460478	0.812097
ENSMUSG00000116582	Gm36169	0.0214169	0.286829
ENSMUSG00000116583	Gm2349	0	NA
ENSMUSG00000116585	Gm33086	0	NA
ENSMUSG00000116586	4930556C24Rik	0	NA
ENSMUSG00000116587	Gm49753	0	NA
ENSMUSG00000116588	Gm49655	0.00298267	0.510183
ENSMUSG00000116589	Gm31323	0.00470801	0.490951
ENSMUSG00000116591	Gm49715	0	NA
ENSMUSG00000116592	Gm18770	0	NA
ENSMUSG00000116593	Gm49585	0	NA
ENSMUSG00000116595	Gm30695	0	NA
ENSMUSG00000116596	Gm49798	0	NA
ENSMUSG00000116597	Gm536	0.00849345	0.711737
ENSMUSG00000116598	Gm6438	0	NA
ENSMUSG00000116599	Gm2477	0	NA
ENSMUSG00000116600	Gm49707	-0.000743847	0.85304
ENSMUSG00000116601	Gm49642	0	NA
ENSMUSG00000116603	Gm8118	-0.000743847	0.85304
ENSMUSG00000116604	Gm49745	0.0368597	0.0735762
ENSMUSG00000116605	Gm19142	0.00400491	0.576669
ENSMUSG00000116606	Gm10479	-0.00310098	0.609398
ENSMUSG00000116607	4930534H18Rik	0.00224942	0.817488
ENSMUSG00000116608	Gm41495	7.58035e-05	0.984934
ENSMUSG00000116609	Gm5675	-0.00156323	0.69777
ENSMUSG00000116610	Gm49678	-0.0292728	0.126182
ENSMUSG00000116611	4930404A05Rik	0	NA
ENSMUSG00000116612	Gm49621	0	NA
ENSMUSG00000116614	Gm46610	0.000895647	0.82353
ENSMUSG00000116615	4930548J01Rik	0	NA
ENSMUSG00000116616	Gm49688	0	NA
ENSMUSG00000116617	Gm49767	-0.0287626	0.273354
ENSMUSG00000116618	Gm49719	-0.00852006	0.364275
ENSMUSG00000116619	Gm49615	0	NA
ENSMUSG00000116620	Gm4828	0.00462169	0.362564
ENSMUSG00000116621	Gm7483	0	NA
ENSMUSG00000116622	Gm5221	0	NA
ENSMUSG00000116623	Gm49775	0	NA
ENSMUSG00000116624	Gm49706	0.0235479	0.342491
ENSMUSG00000116625	Gm8134	0	NA
ENSMUSG00000116626	Gm49705	-0.000974637	0.897098
ENSMUSG00000116627	Gm30124	0.0216497	0.4624
ENSMUSG00000116628	4930478L05Rik	-0.00871063	0.175701
ENSMUSG00000116629	Gm49638	0	NA
ENSMUSG00000116630	Rpl7a-ps4	0	NA
ENSMUSG00000116631	Gm7366	9.91036e-06	0.998535
ENSMUSG00000116633	Gm18519	0.000161934	0.980838
ENSMUSG00000116634	Gm7531	0	NA
ENSMUSG00000116635	Gm49699	-0.046896	0.114025
ENSMUSG00000116636	Gm20741	0	NA
ENSMUSG00000116637	Gm8130	0	NA
ENSMUSG00000116638	Gm49650	-0.000743847	0.85304
ENSMUSG00000116639	Gm49730	0	NA
ENSMUSG00000116640	Gm8670	0.00542208	0.405611
ENSMUSG00000116641	Gm41505	0.0127971	0.673693
ENSMUSG00000116642	Gm18168	0	NA
ENSMUSG00000116643	Gm30162	0	NA
ENSMUSG00000116644	4933426B08Rik	0.00170698	0.671363
ENSMUSG00000116645	Gm49584	-0.0102135	0.481016
ENSMUSG00000116646	Gm49763	0.000895647	0.82353
ENSMUSG00000116647	Gm7423	0	NA
ENSMUSG00000116648	Rpl31-ps12	0.00276011	0.652936
ENSMUSG00000116649	Gm49780	-0.0015473	0.700642
ENSMUSG00000116650	Gm49657	0	NA
ENSMUSG00000116651	Gm17844	0	NA
ENSMUSG00000116653	Gm8900	0.00307452	0.580765
ENSMUSG00000116654	Gm10823	0	NA
ENSMUSG00000116655	Gm35455	0.00279642	0.791295
ENSMUSG00000116656	Gm49708	0.0475499	0.117812
ENSMUSG00000116657	Gm49774	-0.0115171	0.607631
ENSMUSG00000116658	Gm49580	0	NA
ENSMUSG00000116659	Gm6551	-0.00337317	0.743659
ENSMUSG00000116660	9030404E10Rik	0.000895647	0.82353
ENSMUSG00000116661	Gm5966	0	NA
ENSMUSG00000116662	Gm46541	0	NA
ENSMUSG00000116663	Gm49671	0.00573423	0.283088
ENSMUSG00000116664	Gm18549	0	NA
ENSMUSG00000116665	E130310I04Rik	-0.00387005	0.427835
ENSMUSG00000116666	Gm49649	0	NA
ENSMUSG00000116667	Gm49641	0	NA
ENSMUSG00000116668	Gm49568	0	NA
ENSMUSG00000116669	Gm49570	0	NA
ENSMUSG00000116670	Gm49752	0	NA
ENSMUSG00000116671	Gm49635	0	NA
ENSMUSG00000116672	Gm49630	0	NA
ENSMUSG00000116674	4930551I23Rik	0	NA
ENSMUSG00000116675	Gm49581	0	NA
ENSMUSG00000116676	Gm5768	0.000895647	0.82353
ENSMUSG00000116677	Gm49569	0	NA
ENSMUSG00000116678	Pgk1-ps1	0.000156795	0.978791
ENSMUSG00000116680	Gm49562	0	NA
ENSMUSG00000116681	Gm49618	-0.00111211	0.823286
ENSMUSG00000116682	Gm49789	-0.00306884	0.644337
ENSMUSG00000116684	Gm49735	0	NA
ENSMUSG00000116685	Gm49664	0	NA
ENSMUSG00000116686	Gm49681	0	NA
ENSMUSG00000116687	Gm49629	0	NA
ENSMUSG00000116688	Gm49720	0	NA
ENSMUSG00000116689	4930405D01Rik	0	NA
ENSMUSG00000116690	Gm49736	7.58035e-05	0.984934
ENSMUSG00000116691	Gm8363	-0.00303675	0.507836
ENSMUSG00000116693	Gm29805	0	NA
ENSMUSG00000116694	Gm6440	0.0013909	0.781066
ENSMUSG00000116695	4930578N18Rik	0	NA
ENSMUSG00000116696	Gm49683	0	NA
ENSMUSG00000116697	Gm49694	-0.00571972	0.663253
ENSMUSG00000116698	Gm49676	0.000895647	0.82353
ENSMUSG00000116699	Gm49631	0	NA
ENSMUSG00000116700	Gm18694	0	NA
ENSMUSG00000116701	Gm30726	0	NA
ENSMUSG00000116702	Gm6553	7.58035e-05	0.984934
ENSMUSG00000116703	Gm46540	-0.00156323	0.69777
ENSMUSG00000116704	Gm5491	-0.00131942	0.795634
ENSMUSG00000116705	Gm29737	-0.0103664	0.596551
ENSMUSG00000116706	Gm32431	0.000895647	0.82353
ENSMUSG00000116707	Gm49590	-0.00547227	0.305611
ENSMUSG00000116708	Gm49689	0	NA
ENSMUSG00000116709	Gm49722	0	NA
ENSMUSG00000116710	Gm6557	-0.000743847	0.85304
ENSMUSG00000116711	Gm18495	0	NA
ENSMUSG00000116712	Gm49598	0.000895647	0.82353
ENSMUSG00000116713	Gm49613	0.000895647	0.82353
ENSMUSG00000116714	2210020O09Rik	0.00187906	0.767204
ENSMUSG00000116715	Gm40881	-0.0177376	0.260357
ENSMUSG00000116716	Gm49643	0	NA
ENSMUSG00000116717	Gm49574	0	NA
ENSMUSG00000116719	Gm29719	0.0014352	0.77757
ENSMUSG00000116720	Gm31641	-0.00797839	0.683649
ENSMUSG00000116721	Gm9536	0	NA
ENSMUSG00000116722	Gm49627	0	NA
ENSMUSG00000116723	Gm46559	0.000895647	0.82353
ENSMUSG00000116725	Gm29686	-0.0010255	0.818937
ENSMUSG00000116727	Gm8881	0	NA
ENSMUSG00000116728	Gm41467	0	NA
ENSMUSG00000116729	Gm49644	0	NA
ENSMUSG00000116730	4930403O18Rik	0	NA
ENSMUSG00000116731	Gm18771	0	NA
ENSMUSG00000116732	Gm18769	0	NA
ENSMUSG00000116733	6330408M09Rik	0.0170916	0.369627
ENSMUSG00000116734	Gm8376	0	NA
ENSMUSG00000116735	Gm49555	0.0061218	0.767659
ENSMUSG00000116736	Gm49692	0.00225468	0.816871
ENSMUSG00000116737	Gm49757	-0.00568544	0.42364
ENSMUSG00000116738	Gm49565	0.000895647	0.82353
ENSMUSG00000116739	Gm49733	0.0102748	0.370771
ENSMUSG00000116740	Gm49659	-0.00991307	0.588925
ENSMUSG00000116741	Gm49564	0	NA
ENSMUSG00000116742	Gm49665	0	NA
ENSMUSG00000116743	Gm49573	0.0413055	0.0813722
ENSMUSG00000116744	Gm49764	-0.00246123	0.75363
ENSMUSG00000116745	Gm41481	0	NA
ENSMUSG00000116746	Gm18825	-0.00220486	0.588399
ENSMUSG00000116747	Gm41496	0.000895647	0.82353
ENSMUSG00000116748	Gm7295	-0.00380789	0.472011
ENSMUSG00000116749	Gm49612	0	NA
ENSMUSG00000116750	4931420L22Rik	0	NA
ENSMUSG00000116751	Gm49793	0	NA
ENSMUSG00000116752	Gm49622	-0.000765511	0.969128
ENSMUSG00000116753	Gm36001	-0.00832258	0.563262
ENSMUSG00000116754	Gm33255	0	NA
ENSMUSG00000116755	6430553K19Rik	-0.0382574	0.0153246
ENSMUSG00000116756	Gm49770	0	NA
ENSMUSG00000116757	Gm4786	-0.00384501	0.506301
ENSMUSG00000116758	Gm19291	0	NA
ENSMUSG00000116759	Gm49666	0	NA
ENSMUSG00000116760	AC164314.1	0.0304599	0.2986
ENSMUSG00000116761	Gm36796	0	NA
ENSMUSG00000116762	Gm46560	0.00378738	0.629465
ENSMUSG00000116763	Gm41492	-1.65493e-05	0.997547
ENSMUSG00000116764	Gm49748	0.0263987	0.39795
ENSMUSG00000116765	Gm49762	-0.00455699	0.744429
ENSMUSG00000116766	Gm49702	-0.00135568	0.899266
ENSMUSG00000116767	4930517M08Rik	0	NA
ENSMUSG00000116768	Gm18269	0	NA
ENSMUSG00000116769	8030451O07Rik	0	NA
ENSMUSG00000116770	Gm49576	0	NA
ENSMUSG00000116771	Gm49691	-0.00165475	0.681374
ENSMUSG00000116772	AC118542.1	-0.0144661	0.558518
ENSMUSG00000116773	Gm49605	0	NA
ENSMUSG00000116774	Gm49690	0	NA
ENSMUSG00000116776	Gm46544	0	NA
ENSMUSG00000116777	Zfp520-ps	-0.00406548	0.488983
ENSMUSG00000116778	Gm49713	-0.00448883	0.576091
ENSMUSG00000116779	Gm4829	0.0120704	0.528644
ENSMUSG00000116780	Gm3417	-0.0174081	0.0821228
ENSMUSG00000116781	Gm49712	0.00281235	0.640184
ENSMUSG00000116782	Gm46562	0	NA
ENSMUSG00000116783	Gm6048	0	NA
ENSMUSG00000116784	Gm49716	-0.00150865	0.811586
ENSMUSG00000116785	Gm41434	0	NA
ENSMUSG00000116786	4930570E03Rik	0	NA
ENSMUSG00000116788	Gm5674	0	NA
ENSMUSG00000116789	Gm49579	0.00202024	0.790899
ENSMUSG00000116790	Gm49596	0	NA
ENSMUSG00000116791	Gm18918	0	NA
ENSMUSG00000116792	D16Ertd519e	7.58035e-05	0.984934
ENSMUSG00000116793	Gm34256	-0.00486277	0.839391
ENSMUSG00000116794	Gm49656	0	NA
ENSMUSG00000116795	Gm49600	0.000895647	0.82353
ENSMUSG00000116796	Gm49784	-0.0413358	0.186
ENSMUSG00000116797	AC154232.1	0.00710537	0.567252
ENSMUSG00000116798	Gm49591	-0.00895067	0.432455
ENSMUSG00000116799	Gm32357	0	NA
ENSMUSG00000116800	Gm29823	0	NA
ENSMUSG00000116801	Gm38551	-0.00157893	0.694946
ENSMUSG00000116803	Gm49558	0	NA
ENSMUSG00000116804	Gm5223	0.000895647	0.82353
ENSMUSG00000116805	Gm49723	0	NA
ENSMUSG00000116806	Gm49680	0	NA
ENSMUSG00000116807	Gm7501	0	NA
ENSMUSG00000116808	Gm20164	-0.00107398	0.915034
ENSMUSG00000116809	A630036G19Rik	-0.00378327	0.759964
ENSMUSG00000116810	Gm32624	0.0267149	0.291846
ENSMUSG00000116811	Gm16385	-0.01918	0.490183
ENSMUSG00000116812	Gm2792	0.000895647	0.82353
ENSMUSG00000116813	4930579D07Rik	0	NA
ENSMUSG00000116814	Gm49636	7.58035e-05	0.984934
ENSMUSG00000116815	Gm49760	-0.0252093	0.379695
ENSMUSG00000116816	Gm4758	0	NA
ENSMUSG00000116817	Gm5679	0.00237492	0.904135
ENSMUSG00000116818	Gm7513	0	NA
ENSMUSG00000116819	Gm49586	0.00798118	0.43076
ENSMUSG00000116820	Gm17928	-0.000743847	0.85304
ENSMUSG00000116821	Gm8538	0	NA
ENSMUSG00000116822	Gm41504	0.000760641	0.964673
ENSMUSG00000116823	Gm49595	7.58035e-05	0.984934
ENSMUSG00000116824	Gm18021	-0.00147712	0.814418
ENSMUSG00000116825	Rps2-ps7	1.93093e-05	0.998376
ENSMUSG00000116826	Gm49682	0	NA
ENSMUSG00000116827	Gm5063	0	NA
ENSMUSG00000116828	Gm18896	0	NA
ENSMUSG00000116829	Gm49704	0	NA
ENSMUSG00000116830	Gm49714	0.00312731	0.812113
ENSMUSG00000116831	Gm30505	0.00405318	0.717991
ENSMUSG00000116832	Gm49658	-0.000743847	0.85304
ENSMUSG00000116833	Gm9584	0	NA
ENSMUSG00000116834	Gm18020	0	NA
ENSMUSG00000116836	Gm49727	0.0198927	0.470277
ENSMUSG00000116837	Vmn2r-ps115	0	NA
ENSMUSG00000116838	Gm6475	0.00481397	0.727586
ENSMUSG00000116839	Gm49778	0	NA
ENSMUSG00000116840	Gm21691	0.0103988	0.676809
ENSMUSG00000116841	Gm49737	0	NA
ENSMUSG00000116842	Gm49588	-0.0133343	0.385236
ENSMUSG00000116843	Gm49750	0	NA
ENSMUSG00000116845	Gm46546	0	NA
ENSMUSG00000116846	1810044K17Rik	0	NA
ENSMUSG00000116847	Gm30251	0	NA
ENSMUSG00000116848	4930542D17Rik	0	NA
ENSMUSG00000116849	Gm49710	8.00329e-05	0.98808
ENSMUSG00000116850	Gm49742	0	NA
ENSMUSG00000116851	Gm35576	0.00304445	0.839328
ENSMUSG00000116852	1700102H20Rik	0.00795036	0.59925
ENSMUSG00000116853	Gm49609	0	NA
ENSMUSG00000116854	Gm49567	0	NA
ENSMUSG00000116855	Gm49608	0	NA
ENSMUSG00000116857	Gm49582	0	NA
ENSMUSG00000116859	Gm49651	0	NA
ENSMUSG00000116860	Gm46593	0.000895647	0.82353
ENSMUSG00000116861	Gm8253	-0.0015468	0.806475
ENSMUSG00000116862	Gm49607	-0.00156323	0.69777
ENSMUSG00000116863	Gm49592	0.000895647	0.82353
ENSMUSG00000116864	Gm3320	0.00660111	0.387689
ENSMUSG00000116865	Gm49560	0	NA
ENSMUSG00000116866	Gm8938	0	NA
ENSMUSG00000116867	Gm49677	-0.000102616	0.993897
ENSMUSG00000116868	Gm29721	0	NA
ENSMUSG00000116870	Gm49696	0	NA
ENSMUSG00000116871	Gm33912	0	NA
ENSMUSG00000116872	Gm6815	0	NA
ENSMUSG00000116873	Gm49577	0	NA
ENSMUSG00000116874	Gm34035	0.000895647	0.82353
ENSMUSG00000116876	Gm49721	0.0010442	0.875796
ENSMUSG00000116877	4921517D16Rik	-0.00152491	0.704688
ENSMUSG00000116878	Gm29880	0	NA
ENSMUSG00000116879	Gm49794	-0.00195885	0.907721
ENSMUSG00000116880	Gm49634	0	NA
ENSMUSG00000116881	Gm49674	-0.000869311	0.843058
ENSMUSG00000116882	Gm49614	0.0064598	0.708196
ENSMUSG00000116883	Gm49700	0.0182433	0.56284
ENSMUSG00000116884	C130040N14Rik	0.0364232	0.134762
ENSMUSG00000116885	4930420G21Rik	0.0745569	0.0549921
ENSMUSG00000116886	Gm49589	0	NA
ENSMUSG00000116887	Gm6029	0.00170698	0.671363
ENSMUSG00000116888	7120432I05Rik	0.000895647	0.82353
ENSMUSG00000116889	Gm49771	0	NA
ENSMUSG00000116890	Gm49617	0.00170698	0.671363
ENSMUSG00000116891	Gm32679	0.00865907	0.705382
ENSMUSG00000116892	Gm49787	-0.000743847	0.85304
ENSMUSG00000116893	Gm49717	0	NA
ENSMUSG00000116894	4930547E14Rik	0	NA
ENSMUSG00000116896	Gm49792	0	NA
ENSMUSG00000116897	Gm49647	0	NA
ENSMUSG00000116898	Gm49785	-0.0355504	0.158029
ENSMUSG00000116899	Gm49777	0	NA
ENSMUSG00000116900	Gm8387	-0.00143321	0.834603
ENSMUSG00000116901	Gm49667	0	NA
ENSMUSG00000116902	Gm49660	-0.00223522	0.711088
ENSMUSG00000116903	Gm19522	-0.000348725	0.99068
ENSMUSG00000116904	Gm49640	0	NA
ENSMUSG00000116905	Gm49652	0	NA
ENSMUSG00000116906	Gm49572	-0.000743847	0.85304
ENSMUSG00000116907	4930553E22Rik	-0.00153614	0.702658
ENSMUSG00000116908	Gm49599	0.00292716	0.689817
ENSMUSG00000116909	Gm49559	-0.0126234	0.330232
ENSMUSG00000116910	Gm49670	0	NA
ENSMUSG00000116911	Gm5964	0	NA
ENSMUSG00000116912	Gm5487	0	NA
ENSMUSG00000116913	Gm49566	0.00602754	0.53591
ENSMUSG00000116914	Gm20942	0	NA
ENSMUSG00000116915	Gm17900	0	NA
ENSMUSG00000116916	Gm34967	0.00173288	0.666783
ENSMUSG00000116917	Gm49653	-0.000743847	0.85304
ENSMUSG00000116918	Gm49578	0	NA
ENSMUSG00000116919	Gm17809	0.000302746	0.964032
ENSMUSG00000116920	Gm49575	-0.00880008	0.421264
ENSMUSG00000116921	Gm49693	0	NA
ENSMUSG00000116922	4833419O12Rik	0	NA
ENSMUSG00000116923	Gm7559	0	NA
ENSMUSG00000116924	4933401D09Rik	-0.000743847	0.85304
ENSMUSG00000116926	Gm18234	0	NA
ENSMUSG00000116927	Gm30881	0.0030948	0.823507
ENSMUSG00000116928	Gm18169	0	NA
ENSMUSG00000116929	2210009P08Rik	0	NA
ENSMUSG00000116930	Gm49711	0.00103199	0.932961
ENSMUSG00000116931	Gm18496	0	NA
ENSMUSG00000116932	Fpr-rs5	0	NA
ENSMUSG00000116933	Atp5o	0.111312	0.00854259
ENSMUSG00000116934	Gm3292	0.000895647	0.82353
ENSMUSG00000116935	Gpr31a	0	NA
ENSMUSG00000116936	Bod1-ps	-0.00103397	0.818214
ENSMUSG00000116937	Gm41480	0	NA
ENSMUSG00000116938	Gm49645	0	NA
ENSMUSG00000116939	Gm49619	0	NA
ENSMUSG00000116940	Gm7450	-0.000743847	0.85304
ENSMUSG00000116941	Gm46578	0.00144263	0.776995
ENSMUSG00000116942	Gm49744	0.00642305	0.362703
ENSMUSG00000116943	Gm18237	-0.000743847	0.85304
ENSMUSG00000116944	Gm7477	0	NA
ENSMUSG00000116945	Gm49663	0	NA
ENSMUSG00000116946	Gm41442	-0.0651977	0.0726328
ENSMUSG00000116947	2410003I16Rik	7.58035e-05	0.984934
ENSMUSG00000116948	Gm4802	0	NA
ENSMUSG00000116949	Gm7177	0.00352203	0.59823
ENSMUSG00000116950	Gm18564	1.02532e-05	0.998487
ENSMUSG00000116951	Gm49756	0.0276336	0.23947
ENSMUSG00000116952	Gm6914	-0.000743847	0.85304
ENSMUSG00000116954	Gm5676	0	NA
ENSMUSG00000116955	Gm49632	0	NA
ENSMUSG00000116956	Gm49610	0.00175657	0.662632
ENSMUSG00000116957	Gm34680	0.0063831	0.719308
ENSMUSG00000116958	Gm6705	0.000895647	0.82353
ENSMUSG00000116959	Gm49604	0.000948846	0.942653
ENSMUSG00000116960	Gm49679	0	NA
ENSMUSG00000116961	Gm49662	0.00238349	0.558909
ENSMUSG00000116963	Gm5966	0	NA
ENSMUSG00000116964	Gm46555	0.00336167	0.611964
ENSMUSG00000116965	Gm36742	0.00450475	0.806396
ENSMUSG00000116966	Gm18550	0	NA
ENSMUSG00000116967	Smim34	0	NA
ENSMUSG00000116968	Gm49587	0.000437578	0.947829
ENSMUSG00000116969	Gm19771	0	NA
ENSMUSG00000116970	Gm49796	0	NA
ENSMUSG00000116971	Gm49766	0	NA
ENSMUSG00000116972	Gm6278	-0.000743847	0.85304
ENSMUSG00000116973	AV205837	0	NA
ENSMUSG00000116974	Gm49761	0	NA
ENSMUSG00000116975	4930470H14Rik	-0.0172831	0.405925
ENSMUSG00000116976	4930500H12Rik	0.00403224	0.438629
ENSMUSG00000116977	Gm49637	0	NA
ENSMUSG00000116978	Gm49765	0	NA
ENSMUSG00000116979	Gm32865	7.58035e-05	0.984934
ENSMUSG00000116980	Gm49597	0	NA
ENSMUSG00000116981	Gm49611	-0.00377064	0.465367
ENSMUSG00000116982	4930567J20Rik	0	NA
ENSMUSG00000116983	4930553J12Rik	0	NA
ENSMUSG00000116984	4930549P19Rik	0.00682387	0.443509
ENSMUSG00000116985	Gm49669	0	NA
ENSMUSG00000116986	Gm17804	0	NA
ENSMUSG00000116987	Gm49625	-0.000743847	0.85304
ENSMUSG00000116988	Gm49673	0.0288888	0.0189969
ENSMUSG00000116989	Gm49709	-0.00156323	0.69777
ENSMUSG00000116990	Gm49738	0	NA
ENSMUSG00000116991	Gm6032	0.000895647	0.82353
ENSMUSG00000116992	Gm29719	0	NA
ENSMUSG00000116993	Gm32461	0.000895647	0.82353
ENSMUSG00000116994	Gm49684	-0.00321696	0.594964
ENSMUSG00000116996	Gm8128	0	NA
ENSMUSG00000116997	Gm20040	0	NA
ENSMUSG00000116998	Gm21050	0	NA
ENSMUSG00000116999	Gm18723	0	NA
ENSMUSG00000117000	AC154538.1	0.00287929	0.599526
ENSMUSG00000117001	AC124237.1	0.011234	0.412703
ENSMUSG00000117002	AC154486.1	0.00173288	0.666783
ENSMUSG00000117004	CT573017.1	-0.0285651	0.198626
ENSMUSG00000117005	AC161261.1	0	NA
ENSMUSG00000117006	CT571242.1	0	NA
ENSMUSG00000117007	AC167363.1	-0.000989384	0.882931
ENSMUSG00000117008	AC115970.1	-0.000743847	0.85304
ENSMUSG00000117009	AL592112.1	0	NA
ENSMUSG00000117010	CT025601.1	0	NA
ENSMUSG00000117011	CT486005.1	-0.0148464	0.625026
ENSMUSG00000117012	AC154457.1	0	NA
ENSMUSG00000117013	CAAA01141682.1	0.0163425	0.577724
ENSMUSG00000117014	AC154779.1	0	NA
ENSMUSG00000117015	AC105297.1	7.58035e-05	0.984934
ENSMUSG00000117016	AC126448.1	0	NA
ENSMUSG00000117017	AC162805.1	-0.000743847	0.85304
ENSMUSG00000117018	AC154379.1	0	NA
ENSMUSG00000117019	AC165291.1	0	NA
ENSMUSG00000117020	AC162805.2	0	NA
ENSMUSG00000117021	AC127274.1	0	NA
ENSMUSG00000117022	CT025622.1	0	NA
ENSMUSG00000117023	AC107792.1	-0.00165475	0.681374
ENSMUSG00000117024	AC138310.1	0	NA
ENSMUSG00000117025	AC154483.1	0	NA
ENSMUSG00000117026	AC105297.2	-0.000743847	0.85304
ENSMUSG00000117027	CT025652.1	0.0124883	0.560977
ENSMUSG00000117028	AC126937.1	0.000221745	0.986108
ENSMUSG00000117029	CT030155.1	7.58035e-05	0.984934
ENSMUSG00000117030	CT030636.1	0	NA
ENSMUSG00000117031	AC162923.1	0.00174644	0.664399
ENSMUSG00000117033	CT033752.1	-0.00293991	0.518226
ENSMUSG00000117034	AC114824.1	0	NA
ENSMUSG00000117035	AC121600.1	0	NA
ENSMUSG00000117036	AC125184.1	0	NA
ENSMUSG00000117037	CT010433.1	-0.0225447	0.375347
ENSMUSG00000117038	CT025731.1	0.00244273	0.549606
ENSMUSG00000117039	AC154258.1	0.0127558	0.12331
ENSMUSG00000117040	AC127690.1	0	NA
ENSMUSG00000117041	AC151267.1	0	NA
ENSMUSG00000117043	AC161261.2	0	NA
ENSMUSG00000117044	AC164546.1	0.000895647	0.82353
ENSMUSG00000117045	CT573084.1	0	NA
ENSMUSG00000117046	AC122746.1	0	NA
ENSMUSG00000117047	AC091332.1	0.00170698	0.671363
ENSMUSG00000117048	AC127690.2	0	NA
ENSMUSG00000117049	CT009755.1	0.00140486	0.779937
ENSMUSG00000117050	AC167363.2	-0.0386136	0.0140238
ENSMUSG00000117051	AC166360.1	0	NA
ENSMUSG00000117053	AC127693.1	0	NA
ENSMUSG00000117054	AC151293.1	0	NA
ENSMUSG00000117055	AC098880.1	-0.000768962	0.954881
ENSMUSG00000117056	CT009755.2	-0.000743847	0.85304
ENSMUSG00000117057	AC161605.1	0	NA
ENSMUSG00000117058	AC122270.1	0	NA
ENSMUSG00000117059	AC154766.1	7.58035e-05	0.984934
ENSMUSG00000117060	AC154779.2	0.00312497	0.495167
ENSMUSG00000117061	CT030636.2	-0.00131942	0.795634
ENSMUSG00000117062	AC121875.1	0	NA
ENSMUSG00000117063	AC174800.1	0.00023471	0.958697
ENSMUSG00000117064	CT571247.1	0	NA
ENSMUSG00000117065	AC139750.1	0	NA
ENSMUSG00000117066	AC114006.1	-0.000743847	0.85304
ENSMUSG00000117067	AC142213.1	0	NA
ENSMUSG00000117068	AC154369.1	0.00175657	0.662632
ENSMUSG00000117069	AC122487.1	-0.00193075	0.910159
ENSMUSG00000117070	CAAA01141682.2	0.001645	0.774249
ENSMUSG00000117071	AC127693.2	-0.000743847	0.85304
ENSMUSG00000117072	AL589878.1	0	NA
ENSMUSG00000117073	AC162805.3	0	NA
ENSMUSG00000117074	AC121299.1	0	NA
ENSMUSG00000117075	AC154569.1	-0.0076988	0.464041
ENSMUSG00000117076	CT033752.2	0.024299	0.295623
ENSMUSG00000117077	AC132235.1	0	NA
ENSMUSG00000117078	AC154604.1	0	NA
ENSMUSG00000117079	AC154187.1	-0.0316657	0.271585
ENSMUSG00000117080	CT025867.1	0.00355874	0.59668
ENSMUSG00000117081	Igsf5	0.00247543	0.544508
ENSMUSG00000117082	CT025622.2	-0.00165475	0.681374
ENSMUSG00000117083	AC174797.1	0	NA
ENSMUSG00000117084	AC154912.1	-0.00799636	0.773179
ENSMUSG00000117085	AC127690.3	0	NA
ENSMUSG00000117086	AC169506.1	-0.0015473	0.700642
ENSMUSG00000117088	AC107792.2	0	NA
ENSMUSG00000117089	AC126254.1	0	NA
ENSMUSG00000117090	CT009635.5	0	NA
ENSMUSG00000117091	AC153137.1	0	NA
ENSMUSG00000117092	AC166110.1	-0.00258756	0.63693
ENSMUSG00000117093	CT573017.2	-0.0339736	0.218182
ENSMUSG00000117094	AC122270.2	0	NA
ENSMUSG00000117095	AC162805.4	0	NA
ENSMUSG00000117096	AC151266.1	0	NA
ENSMUSG00000117099	AC121539.1	0	NA
ENSMUSG00000117100	CT009580.1	7.58035e-05	0.984934
ENSMUSG00000117101	AC122464.1	0	NA
ENSMUSG00000117102	AC107792.3	-0.00255711	0.905307
ENSMUSG00000117103	AC107664.1	0	NA
ENSMUSG00000117104	AC166164.1	-0.00352342	0.676275
ENSMUSG00000117105	AC154577.1	0	NA
ENSMUSG00000117106	AC153418.1	0	NA
ENSMUSG00000117107	AC107664.2	-0.0015473	0.700642
ENSMUSG00000117108	AC154766.2	0	NA
ENSMUSG00000117109	AC110562.1	7.58035e-05	0.984934
ENSMUSG00000117110	AC105304.1	0	NA
ENSMUSG00000117111	AC165960.1	0	NA
ENSMUSG00000117112	AC121864.1	0	NA
ENSMUSG00000117114	AC166058.1	-0.0117315	0.591162
ENSMUSG00000117115	AC154247.1	0.0194726	0.330832
ENSMUSG00000117116	CT025867.2	0	NA
ENSMUSG00000117117	AC132235.2	0.00967741	0.144556
ENSMUSG00000117118	AC132911.1	-0.000743847	0.85304
ENSMUSG00000117119	AC121875.2	0	NA
ENSMUSG00000117120	AC132460.1	0	NA
ENSMUSG00000117121	CT009715.1	-0.00342282	0.749054
ENSMUSG00000117122	AC127693.3	0.00936724	0.169794
ENSMUSG00000117123	AL805899.1	-0.0569706	0.0419106
ENSMUSG00000117124	AC165264.1	0	NA
ENSMUSG00000117125	AC192777.1	0	NA
ENSMUSG00000117126	AC154458.1	0	NA
ENSMUSG00000117127	AC126449.1	0	NA
ENSMUSG00000117128	AC165960.2	0.00635002	0.698869
ENSMUSG00000117129	AC164647.1	0	NA
ENSMUSG00000117130	AC132460.2	0	NA
ENSMUSG00000117131	AC154912.2	0.0139295	0.506192
ENSMUSG00000117132	AC154423.1	0	NA
ENSMUSG00000117133	AC105297.3	-0.000743847	0.85304
ENSMUSG00000117134	AC117217.1	0	NA
ENSMUSG00000117135	AC127361.1	0	NA
ENSMUSG00000117136	AC192777.2	0	NA
ENSMUSG00000117137	AC126942.1	0	NA
ENSMUSG00000117138	AC132235.3	0	NA
ENSMUSG00000117139	AC165259.1	0.00469485	0.627691
ENSMUSG00000117140	CT030729.1	0	NA
ENSMUSG00000117141	AC154486.2	0.0138481	0.431424
ENSMUSG00000117142	AC161605.2	0	NA
ENSMUSG00000117143	AC118543.1	0	NA
ENSMUSG00000117145	AC170998.1	-0.00706438	0.51947
ENSMUSG00000117146	Fut4-ps1	0	NA
ENSMUSG00000117147	AC166360.2	0	NA
ENSMUSG00000117149	CT571242.2	0	NA
ENSMUSG00000117150	AC169506.2	-0.00104252	0.817487
ENSMUSG00000117151	AC142213.2	0	NA
ENSMUSG00000117154	AC154753.1	0	NA
ENSMUSG00000117156	CT009715.2	-0.000743847	0.85304
ENSMUSG00000117157	CAAA01189291.1	0.000895647	0.82353
ENSMUSG00000117158	CT030729.2	-0.000743847	0.85304
ENSMUSG00000117159	CT485617.1	0	NA
ENSMUSG00000117160	AC151473.1	0	NA
ENSMUSG00000117161	AC126040.1	0	NA
ENSMUSG00000117162	AC162805.5	0	NA
ENSMUSG00000117163	AC117257.1	-0.000743847	0.85304
ENSMUSG00000117164	AC117244.1	7.58035e-05	0.984934
ENSMUSG00000117166	AC109261.1	0	NA
ENSMUSG00000117167	CT030665.1	0	NA
ENSMUSG00000117168	AC110168.1	0	NA
ENSMUSG00000117169	AC121539.2	0	NA
ENSMUSG00000117170	AC161258.1	0.00170698	0.671363
ENSMUSG00000117171	AC126937.2	0.0234643	0.493466
ENSMUSG00000117173	AC114824.2	0	NA
ENSMUSG00000117174	AC139750.2	0	NA
ENSMUSG00000117175	AC161258.2	-0.00306822	0.504518
ENSMUSG00000117176	AC026385.2	0	NA
ENSMUSG00000117177	AC127361.2	0	NA
ENSMUSG00000117178	AC154787.1	0	NA
ENSMUSG00000117179	AC154538.2	0.00185276	0.769859
ENSMUSG00000117180	AC151270.1	0	NA
ENSMUSG00000117181	AC151267.2	0.000637693	0.959044
ENSMUSG00000117182	CT025731.2	0	NA
ENSMUSG00000117184	AC154787.2	0	NA
ENSMUSG00000117185	AC151292.1	-0.007165	0.489681
ENSMUSG00000117186	AC122445.1	0	NA
ENSMUSG00000117187	CT033749.1	-0.000743847	0.85304
ENSMUSG00000117188	AC107765.1	0	NA
ENSMUSG00000117189	AC126937.3	-0.00248095	0.921987
ENSMUSG00000117190	Gm44501	0	NA
ENSMUSG00000117191	AC154244.1	0	NA
ENSMUSG00000117192	AC151284.1	-0.0116361	0.6603
ENSMUSG00000117193	AC151280.1	0	NA
ENSMUSG00000117194	AC126254.2	0	NA
ENSMUSG00000117195	CT025731.3	0	NA
ENSMUSG00000117196	AC161261.3	0	NA
ENSMUSG00000117197	AC087901.1	0	NA
ENSMUSG00000117198	AC104866.1	0	NA
ENSMUSG00000117199	AC126942.2	0.00437919	0.379343
ENSMUSG00000117200	AC154187.2	-0.000743847	0.85304
ENSMUSG00000117201	AC188608.1	0	NA
ENSMUSG00000117202	AC169506.3	-0.0015473	0.700642
ENSMUSG00000117203	AC161379.1	0	NA
ENSMUSG00000117204	AC154488.1	0	NA
ENSMUSG00000117205	CT025573.1	0	NA
ENSMUSG00000117206	AC105304.2	0	NA
ENSMUSG00000117207	AC127274.2	0	NA
ENSMUSG00000117208	AC151280.2	0	NA
ENSMUSG00000117209	CAAA01162718.1	0	NA
ENSMUSG00000117210	AC121875.3	0	NA
ENSMUSG00000117211	AC162800.1	0	NA
ENSMUSG00000117213	AC134471.1	0	NA
ENSMUSG00000117214	AC134471.2	0	NA
ENSMUSG00000117215	AC162805.6	0	NA
ENSMUSG00000117216	AC126040.2	0.000471008	0.912297
ENSMUSG00000117217	AC164546.2	0	NA
ENSMUSG00000117218	AC166110.2	0.00299114	0.590055
ENSMUSG00000117219	AC122821.1	0.00431936	0.384197
ENSMUSG00000117220	CT025671.1	-0.000205102	0.994428
ENSMUSG00000117221	AC104866.2	0	NA
ENSMUSG00000117222	AC060761.1	0.00454345	0.366321
ENSMUSG00000117223	CT010448.1	0	NA
ENSMUSG00000117224	AC109261.2	0	NA
ENSMUSG00000117225	AC154779.3	0	NA
ENSMUSG00000117226	CT025731.4	-0.00207953	0.843488
ENSMUSG00000117227	AC105304.3	0.000895647	0.82353
ENSMUSG00000117228	AC132911.2	-0.00419063	0.397903
ENSMUSG00000117229	CT025659.1	0.000895647	0.82353
ENSMUSG00000117230	AC161605.3	0	NA
ENSMUSG00000117231	AC079441.1	0.0124134	0.570119
ENSMUSG00000117232	1600002D24Rik	0.00300116	0.586121
ENSMUSG00000117233	AC154721.1	-0.000743847	0.85304
ENSMUSG00000117235	CT010496.2	0	NA
ENSMUSG00000117236	AC125339.1	0	NA
ENSMUSG00000117237	AC154443.2	-0.000743847	0.85304
ENSMUSG00000117239	AC166110.3	-0.00546693	0.302546
ENSMUSG00000117240	AC127274.3	0	NA
ENSMUSG00000117241	AC122481.1	-0.00157893	0.694946
ENSMUSG00000117243	AC151280.3	0	NA
ENSMUSG00000117244	AC126254.3	0	NA
ENSMUSG00000117245	AC073683.1	0	NA
ENSMUSG00000117246	CT025671.2	-0.00875988	0.780476
ENSMUSG00000117247	AC154659.1	0	NA
ENSMUSG00000117248	AC122481.2	0.0270442	0.0785286
ENSMUSG00000117249	AC110514.2	0	NA
ENSMUSG00000117250	CT025659.2	-0.0294658	0.130468
ENSMUSG00000117251	AL805899.2	7.58035e-05	0.984934
ENSMUSG00000117252	AC154707.2	-0.00153614	0.702658
ENSMUSG00000117253	CT025671.3	0.00175657	0.662632
ENSMUSG00000117254	AC171111.1	0.00830693	0.615295
ENSMUSG00000117255	AC140278.1	0.0140475	0.602011
ENSMUSG00000117256	AC154779.4	0.00303832	0.504269
ENSMUSG00000117257	AC159187.1	0.00378054	0.539009
ENSMUSG00000117258	AC154766.3	0	NA
ENSMUSG00000117259	AC122270.3	0	NA
ENSMUSG00000117260	AC142213.3	0	NA
ENSMUSG00000117262	CT010445.2	0.0033857	0.608963
ENSMUSG00000117263	AC132460.3	0.0310437	0.0673968
ENSMUSG00000117264	4930452A19Rik	0	NA
ENSMUSG00000117265	AC161605.4	-0.0107796	0.386687
ENSMUSG00000117266	CAAA01087686.1	0	NA
ENSMUSG00000117267	AC138310.2	-0.000743847	0.85304
ENSMUSG00000117268	AL928605.1	0	NA
ENSMUSG00000117269	AC151275.1	0	NA
ENSMUSG00000117270	AC144797.1	0.0241082	0.408501
ENSMUSG00000117271	AC107765.2	0	NA
ENSMUSG00000117272	AC121875.4	0	NA
ENSMUSG00000117273	AC134471.3	0	NA
ENSMUSG00000117274	AC154493.1	0	NA
ENSMUSG00000117275	CT010429.1	0.0020049	0.75275
ENSMUSG00000117276	AC154218.1	0	NA
ENSMUSG00000117277	AC127274.4	0	NA
ENSMUSG00000117278	AC166110.4	0.00300954	0.716138
ENSMUSG00000117279	AC135084.1	0	NA
ENSMUSG00000117280	AC151292.2	0	NA
ENSMUSG00000117281	AC118684.1	0	NA
ENSMUSG00000117282	AC166360.3	-0.00165475	0.681374
ENSMUSG00000117283	AC154679.4	0	NA
ENSMUSG00000117287	AC110562.2	-0.00272784	0.619744
ENSMUSG00000117288	AC117217.2	0	NA
ENSMUSG00000117289	AC144797.2	-0.0158656	0.296175
ENSMUSG00000117290	AC105304.4	-0.0033253	0.868232
ENSMUSG00000117291	AC167363.3	2.46107e-05	0.99708
ENSMUSG00000117293	AC142213.4	0	NA
ENSMUSG00000117294	AC154912.3	-0.00715465	0.565609
ENSMUSG00000117295	AC154544.1	-0.000743847	0.85304
ENSMUSG00000117296	CT025671.4	0	NA
ENSMUSG00000117297	CT571247.2	0	NA
ENSMUSG00000117298	CT009580.2	0	NA
ENSMUSG00000117299	AC154457.2	0	NA
ENSMUSG00000117300	AC154457.3	0.00170698	0.671363
ENSMUSG00000117301	AC140278.2	-0.000743847	0.85304
ENSMUSG00000117302	AC162805.7	0	NA
ENSMUSG00000117303	CT025652.2	0.0217088	0.0792268
ENSMUSG00000117304	AC154912.4	-0.000743847	0.85304
ENSMUSG00000117305	AC151987.1	0	NA
ENSMUSG00000117306	AC122464.2	0	NA
ENSMUSG00000117307	AC192777.3	0	NA
ENSMUSG00000117308	CAAA01091008.1	0	NA
ENSMUSG00000117309	CT010583.1	-0.00185073	0.697908
ENSMUSG00000117311	Esp22	0	NA
ENSMUSG00000117312	CT025671.5	0.0046479	0.497672
ENSMUSG00000117313	AC154912.5	0.000134433	0.981909
ENSMUSG00000117314	AC132106.1	-0.0633562	0.0982064
ENSMUSG00000117315	AC154218.2	0.0108481	0.356743
ENSMUSG00000117316	CT009736.1	0	NA
ENSMUSG00000117317	AC160993.1	-0.00846838	0.239348
ENSMUSG00000117318	AC241601.2	0	NA
ENSMUSG00000117319	CT010467.2	0	NA
ENSMUSG00000117320	AC122140.1	0	NA
ENSMUSG00000117321	AC119957.1	0.00763603	0.441699
ENSMUSG00000117322	AC154766.4	-0.00150349	0.954281
ENSMUSG00000117323	AC122487.2	0.000636938	0.947623
ENSMUSG00000117324	AC167169.1	-0.00118716	0.812883
ENSMUSG00000117325	AC136921.1	0	NA
ENSMUSG00000117326	AC154500.1	0	NA
ENSMUSG00000117327	AC114990.1	-0.000743847	0.85304
ENSMUSG00000117328	4930474M22Rik	0.00353644	0.654935
ENSMUSG00000117329	AC109261.3	0.000895647	0.82353
ENSMUSG00000117330	AC161261.4	0	NA
ENSMUSG00000117331	AC142213.5	0	NA
ENSMUSG00000117332	AC109261.4	0.000895647	0.82353
ENSMUSG00000117333	AC154486.3	-0.0143557	0.51972
ENSMUSG00000117334	CAAA01189291.2	0.000895647	0.82353
ENSMUSG00000117335	CT025659.3	-0.0030535	0.870233
ENSMUSG00000117336	AC118608.1	0	NA
ENSMUSG00000117337	AC136921.2	-0.00134506	0.877572
ENSMUSG00000117338	RPS10-NUDT3	-0.00272338	0.509618
ENSMUSG00000117340	AC154343.2	0	NA
ENSMUSG00000117341	AC134446.1	-0.00220486	0.588399
ENSMUSG00000117342	AC154178.1	0	NA
ENSMUSG00000117343	CT025880.1	0	NA
ENSMUSG00000117344	AC154217.1	0	NA
ENSMUSG00000117345	AC163399.1	7.58035e-05	0.984934
ENSMUSG00000117346	AC122271.1	0	NA
ENSMUSG00000117347	CT485613.1	0	NA
ENSMUSG00000117348	AC161519.1	0	NA
ENSMUSG00000117349	AC102492.1	0	NA
ENSMUSG00000117350	AC124466.1	0.00476011	0.599692
ENSMUSG00000117351	AC165153.1	0.000166932	0.993118
ENSMUSG00000117352	AC154366.1	0	NA
ENSMUSG00000117353	AC125218.1	0	NA
ENSMUSG00000117354	AC156027.1	-0.0015473	0.700642
ENSMUSG00000117355	AC166654.1	0	NA
ENSMUSG00000117356	AC148004.1	-0.0352836	0.282751
ENSMUSG00000117357	AC158774.1	0.00326491	0.822873
ENSMUSG00000117358	AC154442.1	0.00106507	0.924269
ENSMUSG00000117359	AC131796.1	-0.000743847	0.85304
ENSMUSG00000117360	AC139334.1	0.000895647	0.82353
ENSMUSG00000117361	AC122818.1	0.0209347	0.212971
ENSMUSG00000117362	CT030715.1	0	NA
ENSMUSG00000117363	AC124740.1	0	NA
ENSMUSG00000117364	4933400B14Rik	0	NA
ENSMUSG00000117365	AC115692.1	0	NA
ENSMUSG00000117366	CT033759.1	0	NA
ENSMUSG00000117367	AC125156.1	0	NA
ENSMUSG00000117368	CT030715.2	-0.000743847	0.85304
ENSMUSG00000117369	AC154685.1	0	NA
ENSMUSG00000117370	AC124336.1	0	NA
ENSMUSG00000117371	AC151294.1	-0.00293739	0.659679
ENSMUSG00000117372	AC123927.1	0	NA
ENSMUSG00000117373	CT485613.2	-0.0033723	0.580278
ENSMUSG00000117374	AC140047.1	-0.000743847	0.85304
ENSMUSG00000117375	AC131712.1	-0.00666803	0.601691
ENSMUSG00000117376	AC163629.1	-0.000743847	0.85304
ENSMUSG00000117377	AC117239.1	0.000895647	0.82353
ENSMUSG00000117378	AC125133.1	0	NA
ENSMUSG00000117379	AC166102.1	0	NA
ENSMUSG00000117380	AC133525.1	0.000895647	0.82353
ENSMUSG00000117381	AC139334.2	7.58035e-05	0.984934
ENSMUSG00000117382	AC159289.1	7.58035e-05	0.984934
ENSMUSG00000117383	AC139334.3	0.000895647	0.82353
ENSMUSG00000117384	AC129309.1	0.000895647	0.82353
ENSMUSG00000117385	AC141429.1	-0.000743847	0.85304
ENSMUSG00000117386	AC158903.1	0.000895647	0.82353
ENSMUSG00000117387	AC149589.1	0	NA
ENSMUSG00000117388	AC103363.1	0.000895647	0.82353
ENSMUSG00000117389	AC140240.1	0	NA
ENSMUSG00000117390	AC163101.1	0.00796143	0.678891
ENSMUSG00000117391	AC132353.1	0.00173288	0.666783
ENSMUSG00000117392	CT033759.2	0	NA
ENSMUSG00000117393	AC132455.1	-0.000743847	0.85304
ENSMUSG00000117394	AC132133.1	0	NA
ENSMUSG00000117395	AC131705.1	-0.000743847	0.85304
ENSMUSG00000117396	CT030642.1	0	NA
ENSMUSG00000117397	AC117235.1	0.000895647	0.82353
ENSMUSG00000117398	AC166350.1	0.000895647	0.82353
ENSMUSG00000117399	AC134555.1	0.00511911	0.533758
ENSMUSG00000117400	AC110262.1	0.0055847	0.362562
ENSMUSG00000117401	4833419F23Rik	-0.003298	0.745726
ENSMUSG00000117402	AC102492.2	0	NA
ENSMUSG00000117403	AC110262.2	7.58035e-05	0.984934
ENSMUSG00000117404	AC102342.1	-0.000832867	0.936132
ENSMUSG00000117405	AC126807.1	-0.00623975	0.465759
ENSMUSG00000117407	AC122330.1	0	NA
ENSMUSG00000117408	AC158391.1	0	NA
ENSMUSG00000117409	CT010580.1	-0.000743847	0.85304
ENSMUSG00000117410	AC118208.1	0.00212407	0.780387
ENSMUSG00000117411	AC132100.1	0.00170698	0.671363
ENSMUSG00000117412	AC165360.1	7.58035e-05	0.984934
ENSMUSG00000117414	AC122818.2	7.61222e-05	0.984901
ENSMUSG00000117415	AC122253.1	0	NA
ENSMUSG00000117416	AC168306.1	0	NA
ENSMUSG00000117417	AC154349.1	0.000895647	0.82353
ENSMUSG00000117418	AC139027.1	0	NA
ENSMUSG00000117419	AC163399.2	0.00169129	0.674172
ENSMUSG00000117420	AC131323.1	-0.00165475	0.681374
ENSMUSG00000117421	AC091309.1	0	NA
ENSMUSG00000117422	AC166821.1	0.00522498	0.532695
ENSMUSG00000117423	AC132367.1	0.00102965	0.945277
ENSMUSG00000117424	AC122826.1	0	NA
ENSMUSG00000117425	AC115302.1	-0.000743847	0.85304
ENSMUSG00000117426	AC132133.2	0	NA
ENSMUSG00000117427	AC163629.2	-0.00539256	0.471236
ENSMUSG00000117428	AC148013.1	-0.0015473	0.700642
ENSMUSG00000117429	AC123927.2	0	NA
ENSMUSG00000117430	AC100751.1	0	NA
ENSMUSG00000117431	AC091309.2	-0.000743847	0.85304
ENSMUSG00000117432	AC091309.3	-0.000743847	0.85304
ENSMUSG00000117433	AC154617.1	0	NA
ENSMUSG00000117435	AC158568.1	0	NA
ENSMUSG00000117436	AC125091.1	-0.000743847	0.85304
ENSMUSG00000117437	AC131323.2	-0.00542894	0.696702
ENSMUSG00000117438	AC122453.1	0.00347451	0.600691
ENSMUSG00000117439	AC122306.1	-0.0142253	0.31161
ENSMUSG00000117440	AC132910.1	0.0422502	0.221186
ENSMUSG00000117441	AC154178.2	0.00576534	0.69385
ENSMUSG00000117442	AC091309.4	0.00247124	0.817711
ENSMUSG00000117443	CT485613.3	0	NA
ENSMUSG00000117444	AC151410.1	0	NA
ENSMUSG00000117445	AC131323.3	-0.000743847	0.85304
ENSMUSG00000117446	AC091309.5	-0.000743847	0.85304
ENSMUSG00000117447	AC103597.1	-0.000743847	0.85304
ENSMUSG00000117448	AC161530.1	0	NA
ENSMUSG00000117449	AC161519.2	-0.00879021	0.175774
ENSMUSG00000117450	AC125091.2	0.000895647	0.82353
ENSMUSG00000117451	AC142103.1	0	NA
ENSMUSG00000117452	CT030715.3	0.000895647	0.82353
ENSMUSG00000117453	AC114677.1	-0.000743847	0.85304
ENSMUSG00000117454	AC140240.2	-0.00330619	0.523948
ENSMUSG00000117455	AC087233.1	0	NA
ENSMUSG00000117456	AC120429.1	0.00175657	0.662632
ENSMUSG00000117457	AC154492.1	0.000895647	0.82353
ENSMUSG00000117458	AC122253.2	7.58035e-05	0.984934
ENSMUSG00000117459	CT033759.3	0	NA
ENSMUSG00000117460	AC124548.1	0	NA
ENSMUSG00000117461	AC131796.2	-0.00743409	0.729601
ENSMUSG00000117462	AC130718.1	0.000895647	0.82353
ENSMUSG00000117463	AC140298.1	0	NA
ENSMUSG00000117464	AC121796.1	0	NA
ENSMUSG00000117466	AC124316.1	-0.00933359	0.246736
ENSMUSG00000117467	AC164536.1	-0.00574987	0.652287
ENSMUSG00000117468	CT485613.4	0.000895647	0.82353
ENSMUSG00000117469	AC140240.3	-0.000743847	0.85304
ENSMUSG00000117470	AC115692.2	0	NA
ENSMUSG00000117471	AC151288.1	0	NA
ENSMUSG00000117472	AC104103.1	0	NA
ENSMUSG00000117473	AC152397.1	-0.00266238	0.68431
ENSMUSG00000117474	AC141639.1	-0.00157893	0.694946
ENSMUSG00000117475	AC162373.1	0.0013909	0.781066
ENSMUSG00000117476	AC159289.2	0.00112654	0.801289
ENSMUSG00000117477	AC161166.1	-0.00994755	0.619698
ENSMUSG00000117478	AC103939.1	-0.00298745	0.701957
ENSMUSG00000117479	CT033759.4	0	NA
ENSMUSG00000117480	AC102410.1	0.000895647	0.82353
ENSMUSG00000117481	AC127347.1	0.020692	0.0744341
ENSMUSG00000117482	AC138768.1	0	NA
ENSMUSG00000117483	AC126041.1	0	NA
ENSMUSG00000117484	AC123951.1	0	NA
ENSMUSG00000117485	AC132455.2	0	NA
ENSMUSG00000117486	AC122818.3	0.00356125	0.703484
ENSMUSG00000117487	AC154237.1	-0.00440578	0.687679
ENSMUSG00000117488	AC110262.3	-0.00361536	0.479647
ENSMUSG00000117489	AC154291.2	0	NA
ENSMUSG00000117490	AC141429.2	-0.00061023	0.980266
ENSMUSG00000117491	AC126027.1	0	NA
ENSMUSG00000117492	AC102437.1	0	NA
ENSMUSG00000117493	AC154366.2	0	NA
ENSMUSG00000117494	AC102055.1	0.00406337	0.72109
ENSMUSG00000117495	CT030734.1	0	NA
ENSMUSG00000117496	AC157594.1	0	NA
ENSMUSG00000117497	AC165153.2	8.00329e-05	0.98808
ENSMUSG00000117498	AC154286.1	0	NA
ENSMUSG00000117500	AC126807.2	0	NA
ENSMUSG00000117501	AC151289.1	0	NA
ENSMUSG00000117502	AC164011.1	0	NA
ENSMUSG00000117503	AC158568.2	-0.000743847	0.85304
ENSMUSG00000117504	AC126807.3	-0.000743847	0.85304
ENSMUSG00000117505	AC130718.2	0.00148805	0.930019
ENSMUSG00000117506	AC127229.1	0	NA
ENSMUSG00000117507	AC135509.1	-0.00755669	0.399084
ENSMUSG00000117508	AC168050.1	0	NA
ENSMUSG00000117509	AC134555.2	-0.000743847	0.85304
ENSMUSG00000117510	AC102437.2	0	NA
ENSMUSG00000117511	AC154561.1	7.58035e-05	0.984934
ENSMUSG00000117512	AC102437.3	0	NA
ENSMUSG00000117513	AC126438.1	0.00594148	0.768009
ENSMUSG00000117514	AC116658.1	0	NA
ENSMUSG00000117515	AC121783.1	7.58035e-05	0.984934
ENSMUSG00000117516	AC122271.2	0	NA
ENSMUSG00000117517	AC122454.1	0	NA
ENSMUSG00000117518	AC122253.3	-0.00143086	0.81987
ENSMUSG00000117519	AC113003.1	0.00760011	0.214568
ENSMUSG00000117520	AC111128.1	-0.00774621	0.293711
ENSMUSG00000117521	AC121802.1	-0.0116376	0.173799
ENSMUSG00000117522	AC087233.2	0.0439697	0.141586
ENSMUSG00000117523	CT010502.1	0	NA
ENSMUSG00000117524	CT025565.1	0	NA
ENSMUSG00000117525	AC151270.2	0	NA
ENSMUSG00000117526	AC113953.1	0	NA
ENSMUSG00000117527	AC110262.4	0.00172535	0.668113
ENSMUSG00000117528	AC151294.2	0	NA
ENSMUSG00000117529	AC102562.1	0	NA
ENSMUSG00000117530	AC133172.1	0	NA
ENSMUSG00000117531	AC125218.2	0	NA
ENSMUSG00000117532	AC138299.1	0	NA
ENSMUSG00000117533	AC161511.1	0	NA
ENSMUSG00000117534	AC154279.1	0.0058487	0.531027
ENSMUSG00000117535	AC090479.1	0.00170698	0.671363
ENSMUSG00000117536	AC126695.1	-0.000743847	0.85304
ENSMUSG00000117537	AC116658.2	0	NA
ENSMUSG00000117538	AC096777.1	-0.000743847	0.85304
ENSMUSG00000117539	AC164555.1	0	NA
ENSMUSG00000117540	AC102354.1	0	NA
ENSMUSG00000117541	AC133525.2	-0.00616957	0.794027
ENSMUSG00000117542	AC130218.1	0	NA
ENSMUSG00000117543	AC122536.1	0	NA
ENSMUSG00000117544	AC131323.4	0	NA
ENSMUSG00000117545	AC122818.4	-0.0232094	0.0889213
ENSMUSG00000117546	AC154542.1	0.00244273	0.549606
ENSMUSG00000117547	AC125218.3	0	NA
ENSMUSG00000117548	AC168050.2	0.0268455	0.319529
ENSMUSG00000117549	AC134540.1	0	NA
ENSMUSG00000117550	AC161519.3	0	NA
ENSMUSG00000117551	AC157598.1	0	NA
ENSMUSG00000117552	AC124740.2	-0.000743847	0.85304
ENSMUSG00000117553	AC154842.1	0	NA
ENSMUSG00000117554	AC102549.1	0	NA
ENSMUSG00000117555	AC158391.2	0	NA
ENSMUSG00000117556	AC139157.1	-0.000743847	0.85304
ENSMUSG00000117557	CT010502.2	-0.00843273	0.590752
ENSMUSG00000117558	AC157594.2	-0.000743847	0.85304
ENSMUSG00000117559	AC154798.1	-0.000743847	0.85304
ENSMUSG00000117560	AC154178.3	0	NA
ENSMUSG00000117561	AC117261.1	0	NA
ENSMUSG00000117562	AC138228.1	0	NA
ENSMUSG00000117563	AC140316.1	-0.000743847	0.85304
ENSMUSG00000117564	AC091309.6	0	NA
ENSMUSG00000117565	AC114652.1	0	NA
ENSMUSG00000117566	CT009630.1	-0.000743847	0.85304
ENSMUSG00000117567	AC166350.2	-0.0015473	0.700642
ENSMUSG00000117568	AC096777.2	0	NA
ENSMUSG00000117569	AC164431.1	-0.00216885	0.594262
ENSMUSG00000117570	AC131109.1	0.000895647	0.82353
ENSMUSG00000117571	AC132455.3	0	NA
ENSMUSG00000117572	AC165087.1	0	NA
ENSMUSG00000117573	AC139027.2	0	NA
ENSMUSG00000117574	AC127588.1	0	NA
ENSMUSG00000117575	AC163635.1	0.00409925	0.817675
ENSMUSG00000117576	AC156981.1	0	NA
ENSMUSG00000117577	AC131323.5	0	NA
ENSMUSG00000117578	AC100724.1	-0.000743847	0.85304
ENSMUSG00000117579	AC138768.2	0.00104781	0.925828
ENSMUSG00000117580	CT010502.3	-0.00272784	0.619744
ENSMUSG00000117581	CT485613.5	0.00312771	0.575686
ENSMUSG00000117582	AC144860.2	0.000895647	0.82353
ENSMUSG00000117583	AC103597.2	0	NA
ENSMUSG00000117584	CT025880.2	0.00448926	0.409396
ENSMUSG00000117585	AC147227.1	-0.000743847	0.85304
ENSMUSG00000117586	AC165075.1	0	NA
ENSMUSG00000117587	AC154260.1	0	NA
ENSMUSG00000117588	AC132100.2	0	NA
ENSMUSG00000117589	AC115894.1	0.000895647	0.82353
ENSMUSG00000117590	AC158774.2	0	NA
ENSMUSG00000117591	AC154798.2	0	NA
ENSMUSG00000117592	AC162182.1	-0.00453298	0.506493
ENSMUSG00000117593	AC140316.2	0	NA
ENSMUSG00000117594	AC138768.3	-0.00413869	0.368532
ENSMUSG00000117595	AC122243.1	0	NA
ENSMUSG00000117596	AC126438.2	0	NA
ENSMUSG00000117597	AC163101.2	-0.000743847	0.85304
ENSMUSG00000117598	CT025709.1	0	NA
ENSMUSG00000117600	AC104328.1	0.00306323	0.581938
ENSMUSG00000117601	CT033772.1	-0.00937247	0.486311
ENSMUSG00000117602	AC141639.2	7.58035e-05	0.984934
ENSMUSG00000117603	CR974462.1	0.00179828	0.860018
ENSMUSG00000117604	AC161438.1	-0.0141029	0.645921
ENSMUSG00000117605	AC115692.3	0	NA
ENSMUSG00000117606	AC126686.1	0.000895647	0.82353
ENSMUSG00000117607	AC158772.1	0	NA
ENSMUSG00000117608	AC103362.1	7.58035e-05	0.984934
ENSMUSG00000117609	AC126438.3	0	NA
ENSMUSG00000117610	AC162182.2	0.0344128	0.170337
ENSMUSG00000117611	AC091309.7	0.00594095	0.301098
ENSMUSG00000117612	AC154366.3	0	NA
ENSMUSG00000117614	AC162182.3	-0.000743847	0.85304
ENSMUSG00000117615	AC122213.1	0	NA
ENSMUSG00000117616	AC132133.3	7.58035e-05	0.984934
ENSMUSG00000117617	AC111128.2	0	NA
ENSMUSG00000117618	4930578E11Rik	-0.00367218	0.733258
ENSMUSG00000117619	AC102618.1	0	NA
ENSMUSG00000117620	AC131796.3	0	NA
ENSMUSG00000117621	AC117239.2	0.0144682	0.340971
ENSMUSG00000117622	AC126438.4	0	NA
ENSMUSG00000117623	AC121797.1	0	NA
ENSMUSG00000117624	CT030193.1	0	NA
ENSMUSG00000117625	AC151272.1	0	NA
ENSMUSG00000117626	AC105333.1	0	NA
ENSMUSG00000117627	AC132091.1	7.58035e-05	0.984934
ENSMUSG00000117628	AC154492.2	-0.00811403	0.690499
ENSMUSG00000117629	CT030642.2	0	NA
ENSMUSG00000117630	AC132100.3	0	NA
ENSMUSG00000117631	AC122243.2	0	NA
ENSMUSG00000117632	AC158774.3	0	NA
ENSMUSG00000117633	AC165409.1	-0.0015473	0.700642
ENSMUSG00000117635	AC154338.1	-0.00377007	0.434717
ENSMUSG00000117636	CAAA01160818.1	0	NA
ENSMUSG00000117637	CT010429.2	0.000548088	0.957549
ENSMUSG00000117638	AC102588.1	0	NA
ENSMUSG00000117639	AC151294.3	0	NA
ENSMUSG00000117640	AC148336.1	0	NA
ENSMUSG00000117641	AC102492.3	0	NA
ENSMUSG00000117642	AC144860.3	0	NA
ENSMUSG00000117643	AC122453.2	0	NA
ENSMUSG00000117644	AC108777.1	0	NA
ENSMUSG00000117645	AC133525.3	0.00393002	0.666824
ENSMUSG00000117646	AC122271.3	0	NA
ENSMUSG00000117647	AC132353.2	0.0136091	0.313443
ENSMUSG00000117648	AC154366.4	-0.00767662	0.72911
ENSMUSG00000117649	AC165087.2	0	NA
ENSMUSG00000117650	AC127347.2	0	NA
ENSMUSG00000117651	CT485613.6	0	NA
ENSMUSG00000117652	AC148004.2	0	NA
ENSMUSG00000117653	AC144860.4	-0.0154596	0.503748
ENSMUSG00000117654	CT033772.2	0.00147823	0.77167
ENSMUSG00000117655	AC140413.1	0.0140639	0.45534
ENSMUSG00000117656	AC090881.1	-0.000743847	0.85304
ENSMUSG00000117657	AC134908.1	0	NA
ENSMUSG00000117658	AC116489.1	0	NA
ENSMUSG00000117659	AC132288.1	0	NA
ENSMUSG00000117660	AC122848.1	0	NA
ENSMUSG00000117661	AC145554.1	-0.0164587	0.250381
ENSMUSG00000117662	AC125110.1	0.0172715	0.392669
ENSMUSG00000117663	AC165408.1	0	NA
ENSMUSG00000117664	AC087871.1	0	NA
ENSMUSG00000117665	AC100212.1	0	NA
ENSMUSG00000117666	AC131692.1	0	NA
ENSMUSG00000117667	AC122846.1	0.00183691	0.94184
ENSMUSG00000117669	AC139296.1	-0.000743847	0.85304
ENSMUSG00000117670	AC131756.1	-0.00396378	0.72312
ENSMUSG00000117671	AC130204.1	-0.00118975	0.923089
ENSMUSG00000117673	AC157903.1	-0.00182725	0.788359
ENSMUSG00000117674	AC098707.1	0.019812	0.351523
ENSMUSG00000117675	AC145557.1	0	NA
ENSMUSG00000117676	AC121513.1	0	NA
ENSMUSG00000117677	AC162307.1	0	NA
ENSMUSG00000117678	AC163398.1	0	NA
ENSMUSG00000117680	AC161932.1	-0.00165475	0.681374
ENSMUSG00000117681	AC127556.2	0	NA
ENSMUSG00000117682	AC124716.1	0	NA
ENSMUSG00000117683	AC121135.1	0	NA
ENSMUSG00000117684	4930449E18Rik	0	NA
ENSMUSG00000117685	AC134830.1	0	NA
ENSMUSG00000117686	AC129315.1	0	NA
ENSMUSG00000117687	AC157519.1	0	NA
ENSMUSG00000117688	AC120797.1	0	NA
ENSMUSG00000117689	AC155159.1	0.000895647	0.82353
ENSMUSG00000117690	AC126046.1	0	NA
ENSMUSG00000117691	AC108814.1	0	NA
ENSMUSG00000117692	AC119982.1	0	NA
ENSMUSG00000117693	AC117805.1	0.00170698	0.671363
ENSMUSG00000117694	Gm28285	-0.0014428	0.949789
ENSMUSG00000117695	AC161579.1	-0.00906959	0.345256
ENSMUSG00000117696	AC158549.1	-0.0141178	0.390278
ENSMUSG00000117697	AC139553.1	0	NA
ENSMUSG00000117698	AC138790.1	-0.0490612	0.147251
ENSMUSG00000117699	AC126031.1	0	NA
ENSMUSG00000117700	AC135670.1	0	NA
ENSMUSG00000117701	AC138134.1	0.00484883	0.485947
ENSMUSG00000117702	AC131719.1	0	NA
ENSMUSG00000117703	AC140233.1	0	NA
ENSMUSG00000117704	AC117612.1	0.00419022	0.810823
ENSMUSG00000117705	AC124973.1	0	NA
ENSMUSG00000117706	AC151978.1	0	NA
ENSMUSG00000117707	AC117809.1	0	NA
ENSMUSG00000117708	AC154172.1	0	NA
ENSMUSG00000117709	AC122051.1	0.000895647	0.82353
ENSMUSG00000117710	AC124502.1	-0.00555359	0.851863
ENSMUSG00000117711	AC136453.1	-0.000832328	0.848635
ENSMUSG00000117712	AC124383.1	-0.00165475	0.681374
ENSMUSG00000117713	AC153155.1	0.000787676	0.979829
ENSMUSG00000117714	AC118632.1	-0.00227194	0.641858
ENSMUSG00000117715	AC115789.1	0	NA
ENSMUSG00000117717	AC165072.1	0.0151556	0.397407
ENSMUSG00000117718	AC109138.4	0.00431915	0.461958
ENSMUSG00000117719	AC121603.1	0	NA
ENSMUSG00000117720	AC132140.1	0	NA
ENSMUSG00000117721	AC157910.1	-0.0015473	0.700642
ENSMUSG00000117722	AC139296.2	0.00115113	0.796443
ENSMUSG00000117723	AC124502.2	0.00403224	0.438629
ENSMUSG00000117724	AC165311.1	0	NA
ENSMUSG00000117726	AC163620.1	0.000895647	0.82353
ENSMUSG00000117727	AC131675.1	-0.000743847	0.85304
ENSMUSG00000117728	AC144792.1	-0.00730342	0.583531
ENSMUSG00000117729	AC125059.1	-0.00448273	0.886704
ENSMUSG00000117730	AC115117.1	0	NA
ENSMUSG00000117731	AC147989.1	0.00117727	0.794184
ENSMUSG00000117732	Hdhd2	0	NA
ENSMUSG00000117733	AC163347.1	-0.00409316	0.789219
ENSMUSG00000117734	AC152076.1	0	NA
ENSMUSG00000117735	AC166779.1	-0.000825179	0.849303
ENSMUSG00000117736	AC113010.1	0.00172053	0.923155
ENSMUSG00000117737	AC133607.1	0.000895647	0.82353
ENSMUSG00000117738	AC148014.1	0	NA
ENSMUSG00000117739	AC132452.1	0.00348645	0.853098
ENSMUSG00000117740	AC165327.1	0.00193498	0.758395
ENSMUSG00000117741	AC134908.2	0	NA
ENSMUSG00000117742	AC148019.1	0	NA
ENSMUSG00000117743	AC129188.1	0.0335783	0.0403046
ENSMUSG00000117744	Vmn1r59	-0.00116709	0.853456
ENSMUSG00000117745	AC154172.2	0.040369	0.181243
ENSMUSG00000117746	AC128739.1	0	NA
ENSMUSG00000117747	AC163277.1	0	NA
ENSMUSG00000117749	AC165962.2	0	NA
ENSMUSG00000117750	AC133607.2	0	NA
ENSMUSG00000117751	AC124578.1	0.00142895	0.77809
ENSMUSG00000117752	AC124973.2	0.00292126	0.595011
ENSMUSG00000117753	AC122848.2	0	NA
ENSMUSG00000117754	AC155261.1	0	NA
ENSMUSG00000117755	AC158127.1	0	NA
ENSMUSG00000117756	AC132253.1	0	NA
ENSMUSG00000117757	AC140336.1	-0.00574441	0.419943
ENSMUSG00000117758	AC100726.1	0	NA
ENSMUSG00000117759	AC127331.1	0	NA
ENSMUSG00000117760	AC166166.1	0	NA
ENSMUSG00000117761	AC162463.1	7.58035e-05	0.984934
ENSMUSG00000117762	AC142100.1	-0.00156323	0.69777
ENSMUSG00000117764	AC157784.1	-0.000743847	0.85304
ENSMUSG00000117765	AC122211.1	0	NA
ENSMUSG00000117766	AC137585.1	0	NA
ENSMUSG00000117767	AC125122.1	-0.0239031	0.250641
ENSMUSG00000117768	AC133451.1	0.0201525	0.331473
ENSMUSG00000117769	AC148983.1	0	NA
ENSMUSG00000117770	AC134591.1	-0.000972307	0.905794
ENSMUSG00000117771	AC122861.1	-0.00345604	0.693929
ENSMUSG00000117772	CR974462.2	0	NA
ENSMUSG00000117773	AC132452.2	0.0117904	0.649927
ENSMUSG00000117774	AC140053.1	0	NA
ENSMUSG00000117777	AC122398.1	0	NA
ENSMUSG00000117778	AC113599.1	-0.00819033	0.251648
ENSMUSG00000117779	AC133523.1	0.0044785	0.719149
ENSMUSG00000117780	AC127342.1	0.000506096	0.943392
ENSMUSG00000117781	C18orf63	0.00428809	0.353477
ENSMUSG00000117782	CR555305.1	-0.000743847	0.85304
ENSMUSG00000117783	AC116759.1	0	NA
ENSMUSG00000117784	AC163660.1	0	NA
ENSMUSG00000117785	AC170187.1	0.000895647	0.82353
ENSMUSG00000117786	AC165951.1	-0.0184899	0.320136
ENSMUSG00000117787	AC122051.2	0	NA
ENSMUSG00000117788	AC115768.1	-0.00156562	0.804968
ENSMUSG00000117789	AC124502.3	-0.0238844	0.425231
ENSMUSG00000117790	AC108409.1	-0.00950247	0.410044
ENSMUSG00000117791	AC134908.3	0	NA
ENSMUSG00000117792	AC099605.1	0	NA
ENSMUSG00000117793	AC170187.2	0	NA
ENSMUSG00000117794	AC141882.1	0.000895647	0.82353
ENSMUSG00000117795	AC102040.1	0	NA
ENSMUSG00000117796	AC151478.1	-0.00408727	0.579293
ENSMUSG00000117797	2900057B20Rik	0	NA
ENSMUSG00000117798	AC140207.1	-0.00762799	0.656794
ENSMUSG00000117799	AC132404.1	0	NA
ENSMUSG00000117800	AC137605.3	-0.00321749	0.723499
ENSMUSG00000117801	AC115822.1	0	NA
ENSMUSG00000117802	AC122117.1	0	NA
ENSMUSG00000117803	AC117809.2	0	NA
ENSMUSG00000117804	AC121967.1	0	NA
ENSMUSG00000117805	AC138084.1	0.000895647	0.82353
ENSMUSG00000117806	AC099591.1	0	NA
ENSMUSG00000117807	AC122861.2	0.0117397	0.429982
ENSMUSG00000117808	AC102268.1	-0.000743847	0.85304
ENSMUSG00000117810	AC166779.2	-0.000743847	0.85304
ENSMUSG00000117811	AC147020.1	0	NA
ENSMUSG00000117812	AC162035.1	0	NA
ENSMUSG00000117813	AC127331.2	-0.00624935	0.384446
ENSMUSG00000117815	AC140207.2	-0.0584529	0.0432039
ENSMUSG00000117816	AC164009.1	-0.00117082	0.815767
ENSMUSG00000117817	AC116857.1	7.58035e-05	0.984934
ENSMUSG00000117818	AC166172.1	0.00485788	0.718007
ENSMUSG00000117820	AC140378.1	0.00112654	0.801289
ENSMUSG00000117821	AC098875.1	0	NA
ENSMUSG00000117822	AC133509.1	0.0108192	0.457898
ENSMUSG00000117823	AC138457.1	0	NA
ENSMUSG00000117824	AC158975.1	0.000895647	0.82353
ENSMUSG00000117825	AC129179.1	0	NA
ENSMUSG00000117826	AC124231.1	0.00170698	0.671363
ENSMUSG00000117827	AC118695.1	-0.00105948	0.930578
ENSMUSG00000117828	AC140980.1	0	NA
ENSMUSG00000117829	CR974462.3	0.00526894	0.556557
ENSMUSG00000117830	AC122245.1	0	NA
ENSMUSG00000117831	AC108910.1	0	NA
ENSMUSG00000117832	AC137150.1	-0.00232709	0.82777
ENSMUSG00000117833	AC118695.2	0	NA
ENSMUSG00000117834	AC107710.1	-0.000743847	0.85304
ENSMUSG00000117835	AC125544.1	0	NA
ENSMUSG00000117836	AC144733.1	0	NA
ENSMUSG00000117837	AC144941.1	0.000895647	0.82353
ENSMUSG00000117838	AC098707.2	-0.00126943	0.839779
ENSMUSG00000117839	AC109138.6	-0.0044168	0.52304
ENSMUSG00000117840	AC141471.1	-0.0168407	0.0418808
ENSMUSG00000117841	AC141471.2	0.00382071	0.504353
ENSMUSG00000117842	AC113104.1	-0.000865215	0.843436
ENSMUSG00000117843	AC100212.2	0	NA
ENSMUSG00000117844	AC122852.1	0.00170698	0.671363
ENSMUSG00000117845	AC122861.3	0	NA
ENSMUSG00000117846	AC152076.2	0	NA
ENSMUSG00000117847	AC148003.1	0	NA
ENSMUSG00000117848	AC132957.1	0.00925763	0.419628
ENSMUSG00000117849	AC113104.2	0	NA
ENSMUSG00000117850	AC124557.1	-0.000743847	0.85304
ENSMUSG00000117852	4930471G03Rik	0	NA
ENSMUSG00000117854	AC144861.1	-0.000743847	0.85304
ENSMUSG00000117855	AC102135.1	-0.000743847	0.85304
ENSMUSG00000117856	AL603804.1	7.58035e-05	0.984934
ENSMUSG00000117857	AC127331.4	0	NA
ENSMUSG00000117858	AC166172.2	-0.027456	0.0432293
ENSMUSG00000117859	AC116849.1	-0.000743847	0.85304
ENSMUSG00000117860	AC132307.2	-0.0093485	0.584021
ENSMUSG00000117861	AC126029.1	0	NA
ENSMUSG00000117862	AC115768.2	0	NA
ENSMUSG00000117863	Vmn1r61	0.00352646	0.738047
ENSMUSG00000117864	AC122117.2	-0.00333892	0.88858
ENSMUSG00000117865	AC134331.1	-0.00165475	0.681374
ENSMUSG00000117866	AC124578.2	0	NA
ENSMUSG00000117867	AC122763.1	0.000895647	0.82353
ENSMUSG00000117868	AC140207.3	0	NA
ENSMUSG00000117870	AC102255.1	0	NA
ENSMUSG00000117871	AC140469.1	0	NA
ENSMUSG00000117872	CT485616.1	0.00487948	0.657563
ENSMUSG00000117873	AC109138.7	0	NA
ENSMUSG00000117874	SPATA24	0.000490245	0.939258
ENSMUSG00000117875	AC124512.1	0.0129532	0.458999
ENSMUSG00000117876	AC121874.1	0	NA
ENSMUSG00000117877	AC166748.1	-0.00291565	0.520866
ENSMUSG00000117878	AC134906.1	0	NA
ENSMUSG00000117879	AC138228.2	0.000895647	0.82353
ENSMUSG00000117880	AC124716.2	0	NA
ENSMUSG00000117881	AC147219.1	0	NA
ENSMUSG00000117882	AC121603.2	-0.00321696	0.594964
ENSMUSG00000117883	AC157785.1	0	NA
ENSMUSG00000117885	AC115719.1	-0.00454832	0.754737
ENSMUSG00000117886	AC148174.1	0.0144085	0.317421
ENSMUSG00000117887	AC118614.1	0	NA
ENSMUSG00000117888	AC113104.3	0.00411351	0.431674
ENSMUSG00000117889	AC121263.1	-0.00276461	0.615724
ENSMUSG00000117890	AC116849.2	0	NA
ENSMUSG00000117891	AC135016.1	-0.000743847	0.85304
ENSMUSG00000117892	AC119181.1	0	NA
ENSMUSG00000117893	AC124502.4	0.00611187	0.763761
ENSMUSG00000117894	AC124231.2	0	NA
ENSMUSG00000117895	AC102333.1	-0.000743847	0.85304
ENSMUSG00000117896	AC163221.1	0.0489194	0.153375
ENSMUSG00000117897	AC167245.1	2.46107e-05	0.99708
ENSMUSG00000117898	AC147992.1	0	NA
ENSMUSG00000117899	AC154652.1	-0.0102552	0.191795
ENSMUSG00000117900	AC125101.1	-0.00244907	0.866184
ENSMUSG00000117902	AC104867.1	0	NA
ENSMUSG00000117903	AC144621.1	-0.00683869	0.317533
ENSMUSG00000117904	AC131065.1	0	NA
ENSMUSG00000117905	AC109138.8	0.0198975	0.493225
ENSMUSG00000117906	AC139240.1	0	NA
ENSMUSG00000117907	AC102243.1	0	NA
ENSMUSG00000117908	AC118642.1	0	NA
ENSMUSG00000117909	AC100263.1	0	NA
ENSMUSG00000117910	AC124578.3	0.00978426	0.685949
ENSMUSG00000117911	AC151478.2	-0.000743847	0.85304
ENSMUSG00000117912	AC133523.2	0.0145776	0.283058
ENSMUSG00000117913	AC165408.2	0	NA
ENSMUSG00000117914	AC125381.1	-0.000743847	0.85304
ENSMUSG00000117915	AC124012.1	0.000895647	0.82353
ENSMUSG00000117916	AC141882.2	0.00202968	0.861711
ENSMUSG00000117917	AC109152.1	0	NA
ENSMUSG00000117918	AC100212.4	0	NA
ENSMUSG00000117919	AC132130.1	-0.0135837	0.563666
ENSMUSG00000117920	AC116871.1	0	NA
ENSMUSG00000117921	AC113491.1	0.00191295	0.832262
ENSMUSG00000117922	AC124518.1	0	NA
ENSMUSG00000117923	AC124526.1	0	NA
ENSMUSG00000117925	CT033755.1	0	NA
ENSMUSG00000117926	AC121603.3	-0.0297997	0.270361
ENSMUSG00000117927	AC140413.2	-0.000743847	0.85304
ENSMUSG00000117928	AC162463.2	0	NA
ENSMUSG00000117929	AC134458.1	-0.00425657	0.501207
ENSMUSG00000117930	AC122363.1	-0.00101198	0.859605
ENSMUSG00000117931	AC116451.1	0	NA
ENSMUSG00000117932	AC166779.3	0	NA
ENSMUSG00000117934	AC123930.1	0	NA
ENSMUSG00000117935	AC111023.1	-0.00245321	0.65074
ENSMUSG00000117936	AC167812.1	7.58035e-05	0.984934
ENSMUSG00000117937	AC130693.1	-0.00157382	0.80354
ENSMUSG00000117938	AC116128.1	0	NA
ENSMUSG00000117939	AC110212.1	0	NA
ENSMUSG00000117940	AC102091.1	0	NA
ENSMUSG00000117941	AC147026.1	0	NA
ENSMUSG00000117943	AC164106.1	-0.0026379	0.782139
ENSMUSG00000117944	AC132088.1	0	NA
ENSMUSG00000117945	AC125259.1	0	NA
ENSMUSG00000117946	AC147026.2	0	NA
ENSMUSG00000117947	AC132481.1	0	NA
ENSMUSG00000117948	AC122398.2	-0.00152491	0.704688
ENSMUSG00000117949	AC127331.6	0	NA
ENSMUSG00000117950	AC117629.1	-0.00622892	0.746159
ENSMUSG00000117951	CR555305.2	0	NA
ENSMUSG00000117952	AC166063.1	0	NA
ENSMUSG00000117953	AC103405.1	0	NA
ENSMUSG00000117955	AC125093.1	0.00693721	0.811868
ENSMUSG00000117956	AC131185.1	0.0121326	0.301427
ENSMUSG00000117957	AC123853.1	0.00537966	0.408369
ENSMUSG00000117958	AC123853.2	0	NA
ENSMUSG00000117959	AC122861.4	-0.00590928	0.837599
ENSMUSG00000117960	AC102081.1	0	NA
ENSMUSG00000117961	AC121824.1	0	NA
ENSMUSG00000117962	AC113540.1	7.58035e-05	0.984934
ENSMUSG00000117963	AC139296.3	0	NA
ENSMUSG00000117964	AC119228.1	0.00592846	0.748793
ENSMUSG00000117965	AC141477.1	0	NA
ENSMUSG00000117966	AC126029.2	0.00744472	0.221625
ENSMUSG00000117967	AC131105.1	0	NA
ENSMUSG00000117968	AC133607.3	0	NA
ENSMUSG00000117969	AC121135.2	0.00146616	0.771109
ENSMUSG00000117970	AC121263.2	0.000895647	0.82353
ENSMUSG00000117971	AC157910.2	0	NA
ENSMUSG00000117972	AC131185.2	0.00575178	0.584289
ENSMUSG00000117973	AC134331.2	0.00227313	0.779496
ENSMUSG00000117974	AC132481.2	0	NA
ENSMUSG00000117975	Itprip	-0.0135189	0.579824
ENSMUSG00000117976	AC142100.2	0.00548161	0.402991
ENSMUSG00000117977	AC102132.1	0.000895647	0.82353
ENSMUSG00000117978	AC134591.2	-0.00165475	0.681374
ENSMUSG00000117979	AC150898.1	-0.0047683	0.614468
ENSMUSG00000117980	AC138228.3	0.013713	0.384563
ENSMUSG00000117981	AC117612.2	0	NA
ENSMUSG00000117982	AC140336.2	-0.0349597	0.174716
ENSMUSG00000117983	AC124518.2	-0.000743847	0.85304
ENSMUSG00000117984	AC134546.1	-0.00986307	0.134126
ENSMUSG00000117985	AC132418.1	-0.00165475	0.681374
ENSMUSG00000117986	AC134576.1	0.00567045	0.448389
ENSMUSG00000117987	AC090881.2	-0.00157893	0.694946
ENSMUSG00000117988	AC137605.4	0	NA
ENSMUSG00000117989	AC110212.2	0	NA
ENSMUSG00000117990	AC120164.1	7.58035e-05	0.984934
ENSMUSG00000117991	AC138790.2	0	NA
ENSMUSG00000117992	AC132307.3	0.00109349	0.967763
ENSMUSG00000117993	AC116759.2	0	NA
ENSMUSG00000117994	AC110730.1	-0.0731508	0.0259687
ENSMUSG00000117995	AC147229.1	-0.00290514	0.715504
ENSMUSG00000117996	AC124192.1	0	NA
ENSMUSG00000117998	AC119234.1	-0.00131461	0.79599
ENSMUSG00000117999	AC102091.2	0	NA
ENSMUSG00000118000	AC132251.1	0	NA
ENSMUSG00000118001	AC117809.3	-0.00293254	0.827236
ENSMUSG00000118002	AC148019.2	0.000895647	0.82353
ENSMUSG00000118003	AC138174.1	0.000895647	0.82353
ENSMUSG00000118004	AC107768.1	0.00687245	0.668231
ENSMUSG00000118005	AC117615.1	7.58035e-05	0.984934
ENSMUSG00000118006	AC138293.1	0	NA
ENSMUSG00000118007	AC144621.2	0.00568087	0.747505
ENSMUSG00000118008	AC132253.2	-0.0059072	0.400719
ENSMUSG00000118009	AC122861.5	0	NA
ENSMUSG00000118010	AC132404.2	0	NA
ENSMUSG00000118011	AC110180.1	0	NA
ENSMUSG00000118013	AC134458.2	0.0146244	0.625767
ENSMUSG00000118014	AC124192.2	0	NA
ENSMUSG00000118015	AC141633.1	0.0015641	0.784337
ENSMUSG00000118016	AC119996.1	0	NA
ENSMUSG00000118017	AC157910.3	-0.0184238	0.097972
ENSMUSG00000118020	AC118724.1	-0.00376678	0.82014
ENSMUSG00000118021	AC148016.1	-0.00512779	0.489178
ENSMUSG00000118022	AC102156.1	0	NA
ENSMUSG00000118023	AC126031.2	0	NA
ENSMUSG00000118024	AC124231.3	0	NA
ENSMUSG00000118025	AC118642.2	-0.00101672	0.81969
ENSMUSG00000118026	CR974462.4	0.00692024	0.733641
ENSMUSG00000118027	AC132402.1	0.00317695	0.489898
ENSMUSG00000118028	AC108433.1	0.00116625	0.795775
ENSMUSG00000118029	AC132288.2	0.0610665	0.0545288
ENSMUSG00000118031	AC123621.1	0.00169129	0.674172
ENSMUSG00000118032	AC120164.2	0.000895647	0.82353
ENSMUSG00000118033	AC126031.3	0	NA
ENSMUSG00000118034	AC134458.3	0	NA
ENSMUSG00000118035	AC116799.1	0	NA
ENSMUSG00000118036	AC122119.1	0	NA
ENSMUSG00000118037	AC101593.1	0	NA
ENSMUSG00000118038	AC113961.1	-0.00100285	0.916931
ENSMUSG00000118039	AC132378.1	0	NA
ENSMUSG00000118040	AC156982.1	7.58035e-05	0.984934
ENSMUSG00000118041	AC147020.2	0	NA
ENSMUSG00000118042	AC102519.1	0	NA
ENSMUSG00000118043	AC138293.2	0.0104655	0.752543
ENSMUSG00000118044	AC103947.1	0	NA
ENSMUSG00000118045	AC131709.1	0.000895647	0.82353
ENSMUSG00000118046	AC174383.1	0	NA
ENSMUSG00000118047	AC162612.1	-0.00328825	0.525093
ENSMUSG00000118048	AC102249.1	0	NA
ENSMUSG00000118049	AC166172.3	0.0104306	0.65982
ENSMUSG00000118050	AC152396.1	-0.000743847	0.85304
ENSMUSG00000118051	AC151990.1	0	NA
ENSMUSG00000118052	AC148174.2	0.000225211	0.973184
ENSMUSG00000118053	AC165962.3	-0.0233098	0.457563
ENSMUSG00000118054	AC114003.1	0	NA
ENSMUSG00000118055	AC148016.2	0	NA
ENSMUSG00000118056	AC121886.1	-0.00284963	0.527971
ENSMUSG00000118057	AC157548.1	-0.00155661	0.949576
ENSMUSG00000118058	AC121603.4	0	NA
ENSMUSG00000118059	AC116451.2	0	NA
ENSMUSG00000118060	AC115789.2	0	NA
ENSMUSG00000118061	AC131065.2	-0.01316	0.60292
ENSMUSG00000118062	AC124394.1	0	NA
ENSMUSG00000118063	AC127314.1	0	NA
ENSMUSG00000118064	AC113485.1	0.0010438	0.80879
ENSMUSG00000118065	AC132253.3	0	NA
ENSMUSG00000118066	AC102285.1	0	NA
ENSMUSG00000118067	AC158778.1	-0.00417402	0.401543
ENSMUSG00000118068	AC122252.1	-0.000743847	0.85304
ENSMUSG00000118070	AC127256.1	-0.0053502	0.706853
ENSMUSG00000118071	AC166172.4	0.00167344	0.957542
ENSMUSG00000118072	AC113075.1	0	NA
ENSMUSG00000118073	AC119181.2	0	NA
ENSMUSG00000118074	AC121957.1	-0.0574102	0.0162261
ENSMUSG00000118075	AC142448.2	0.00330005	0.778836
ENSMUSG00000118076	AC151478.3	0	NA
ENSMUSG00000118077	AC134563.1	-0.0140863	0.158867
ENSMUSG00000118078	AC157910.4	0	NA
ENSMUSG00000118079	AC133509.2	0	NA
ENSMUSG00000118080	AC141471.3	0	NA
ENSMUSG00000118081	AC166172.5	0.0414883	0.129757
ENSMUSG00000118082	CR974462.5	-0.00319843	0.597419
ENSMUSG00000118083	AC125259.2	0	NA
ENSMUSG00000118084	CR974462.6	0.0110821	0.544901
ENSMUSG00000118085	AC113104.4	0	NA
ENSMUSG00000118086	AC106834.1	-0.00100851	0.859868
ENSMUSG00000118087	AC114539.1	-0.0131503	0.581583
ENSMUSG00000118088	AC133968.1	0.000895647	0.82353
ENSMUSG00000118089	AC122398.3	0	NA
ENSMUSG00000118090	AC106834.2	0	NA
ENSMUSG00000118091	AC107756.1	-0.000743847	0.85304
ENSMUSG00000118092	AC131118.1	0	NA
ENSMUSG00000118093	AC129773.1	-0.00557929	0.29529
ENSMUSG00000118094	AC142100.3	0.0188139	0.483473
ENSMUSG00000118096	AC132452.3	0	NA
ENSMUSG00000118097	AC150274.1	0.000895647	0.82353
ENSMUSG00000118098	AC016791.1	0	NA
ENSMUSG00000118099	AC110206.1	0.0022292	0.898449
ENSMUSG00000118100	AC132253.4	-0.0309741	0.0688999
ENSMUSG00000118101	AC157910.5	0	NA
ENSMUSG00000118102	AC125398.1	0.00170698	0.671363
ENSMUSG00000118103	AC147219.2	0	NA
ENSMUSG00000118104	AC125059.2	0	NA
ENSMUSG00000118105	AC140047.2	0.00439562	0.453185
ENSMUSG00000118106	AC115752.1	-0.00301095	0.888691
ENSMUSG00000118107	AC122252.2	0.000175516	0.976351
ENSMUSG00000118108	AC102124.1	-0.000743847	0.85304
ENSMUSG00000118109	AC100263.2	0	NA
ENSMUSG00000118110	AC147234.1	0	NA
ENSMUSG00000118111	AC144945.1	0	NA
ENSMUSG00000118112	AC134576.2	0	NA
ENSMUSG00000118113	AC147234.2	0	NA
ENSMUSG00000118114	AC136710.1	0	NA
ENSMUSG00000118115	AC109149.1	0	NA
ENSMUSG00000118116	AC148017.1	7.58035e-05	0.984934
ENSMUSG00000118117	AC124518.3	0	NA
ENSMUSG00000118118	AC098733.1	0	NA
ENSMUSG00000118119	AC165951.2	0.00175657	0.662632
ENSMUSG00000118120	AC129179.2	-0.00511929	0.326078
ENSMUSG00000118121	AC141640.1	0	NA
ENSMUSG00000118122	AC141471.4	-0.000743847	0.85304
ENSMUSG00000118123	AC132253.5	0.00150249	0.768337
ENSMUSG00000118126	AC128703.1	0	NA
ENSMUSG00000118127	AC132288.3	0	NA
ENSMUSG00000118129	AC133523.3	0	NA
ENSMUSG00000118130	AC147083.1	0	NA
ENSMUSG00000118131	AC140336.3	0	NA
ENSMUSG00000118132	AC133523.4	0.0105896	0.589984
ENSMUSG00000118133	AC102268.2	-0.0015473	0.700642
ENSMUSG00000118134	4930549G23Rik	0.00720083	0.45997
ENSMUSG00000118135	AC134908.4	0.0204396	0.00679699
ENSMUSG00000118136	AC134908.5	0	NA
ENSMUSG00000118137	AC148008.1	0	NA
ENSMUSG00000118139	AC122211.2	0.000895647	0.82353
ENSMUSG00000118140	AC134576.3	-0.00265564	0.628808
ENSMUSG00000118141	AC147251.1	0	NA
ENSMUSG00000118142	AC126031.4	0	NA
ENSMUSG00000118143	AC099590.1	0	NA
ENSMUSG00000118144	AC125122.2	0	NA
ENSMUSG00000118145	AC131675.2	0	NA
ENSMUSG00000118146	AC139233.1	0	NA
ENSMUSG00000118147	AC144621.3	0	NA
ENSMUSG00000118148	AC100212.5	0	NA
ENSMUSG00000118149	AC131719.2	0	NA
ENSMUSG00000118150	AC145590.1	-0.0332445	0.0913728
ENSMUSG00000118151	AC133186.1	0	NA
ENSMUSG00000118152	AC142448.3	-0.000743847	0.85304
ENSMUSG00000118153	AC162035.2	0	NA
ENSMUSG00000118154	AC115119.1	-0.00932211	0.634083
ENSMUSG00000118155	AC121973.1	0.00190444	0.764003
ENSMUSG00000118156	AC115789.3	0	NA
ENSMUSG00000118157	AC166172.6	-0.014378	0.194165
ENSMUSG00000118158	AC142249.1	0	NA
ENSMUSG00000118159	AC137853.1	0.000533979	0.973938
ENSMUSG00000118160	AC158975.3	0	NA
ENSMUSG00000118161	AC090881.3	0.00196221	0.756083
ENSMUSG00000118162	AC152076.3	0	NA
ENSMUSG00000118163	AC157910.6	0	NA
ENSMUSG00000118164	AC113528.1	-0.00165475	0.681374
ENSMUSG00000118165	AC113961.2	-0.000743847	0.85304
ENSMUSG00000118166	AC105061.1	0.000895647	0.82353
ENSMUSG00000118167	AC153131.1	0.00216557	0.749305
ENSMUSG00000118169	AC165951.3	0.000895647	0.82353
ENSMUSG00000118170	AC152076.4	-0.00132553	0.795185
ENSMUSG00000118171	AC116841.1	0	NA
ENSMUSG00000118172	AC102255.2	0	NA
ENSMUSG00000118173	AC122763.2	0	NA
ENSMUSG00000118174	AC157214.1	0.00148571	0.771099
ENSMUSG00000118175	AC115789.4	0	NA
ENSMUSG00000118176	AC127331.7	0	NA
ENSMUSG00000118177	AC152396.2	0	NA
ENSMUSG00000118178	AC140413.3	0	NA
ENSMUSG00000118179	AC132307.4	0	NA
ENSMUSG00000118180	AC141639.3	0	NA
ENSMUSG00000118182	AC162463.3	0	NA
ENSMUSG00000118183	AC132253.7	0	NA
ENSMUSG00000118184	AC147989.2	-0.00131942	0.795634
ENSMUSG00000118185	AC132418.2	0	NA
ENSMUSG00000118186	AC162035.3	-0.00252514	0.677119
ENSMUSG00000118187	AC100212.6	0	NA
ENSMUSG00000118188	AC134458.4	0	NA
ENSMUSG00000118189	AC102156.2	0	NA
ENSMUSG00000118190	AC123621.2	0	NA
ENSMUSG00000118191	AC102156.3	0	NA
ENSMUSG00000118192	AC147474.1	0	NA
ENSMUSG00000118193	Arhgap26	7.58035e-05	0.984934
ENSMUSG00000118194	AC131692.2	0	NA
ENSMUSG00000118195	AC124126.1	0	NA
ENSMUSG00000118196	AC125381.2	-0.0024615	0.651282
ENSMUSG00000118197	CR555305.3	7.58035e-05	0.984934
ENSMUSG00000118198	AC128672.1	-0.00508501	0.435402
ENSMUSG00000118199	AC124181.1	0	NA
ENSMUSG00000118200	AC116489.2	0.000895647	0.82353
ENSMUSG00000118201	AC133607.4	-0.0121433	0.0711274
ENSMUSG00000118203	AC148174.3	0	NA
ENSMUSG00000118204	4930414N06Rik	0.00397368	0.617655
ENSMUSG00000118205	AC165951.4	0	NA
ENSMUSG00000118206	AC125075.1	0.00797575	0.647578
ENSMUSG00000118207	AC112967.1	0.0025563	0.851033
ENSMUSG00000118208	AC124578.4	0	NA
ENSMUSG00000118209	AC118724.2	-0.00110732	0.823674
ENSMUSG00000118210	AC137853.2	-0.0385935	0.0869802
ENSMUSG00000118211	AC137605.6	0.000895647	0.82353
ENSMUSG00000118212	AC121552.1	-0.00128628	0.890371
ENSMUSG00000118213	AL626765.1	-0.000743847	0.85304
ENSMUSG00000118214	AC147220.1	0.00175657	0.662632
ENSMUSG00000118216	AC127234.1	0	NA
ENSMUSG00000118217	AC123853.3	0.000895647	0.82353
ENSMUSG00000118218	AC100212.7	0	NA
ENSMUSG00000118220	AC122119.2	-0.00849112	0.356738
ENSMUSG00000118221	AC138790.3	0	NA
ENSMUSG00000118222	AC116489.3	0	NA
ENSMUSG00000118223	AC102548.1	0	NA
ENSMUSG00000118224	AC137585.2	0	NA
ENSMUSG00000118225	AC124012.2	-0.00165475	0.681374
ENSMUSG00000118226	AC141636.1	7.58035e-05	0.984934
ENSMUSG00000118227	AC102151.1	0	NA
ENSMUSG00000118228	AC161932.2	0	NA
ENSMUSG00000118229	AC153155.2	-0.0113462	0.447338
ENSMUSG00000118230	AC157904.1	0	NA
ENSMUSG00000118231	AC132452.4	0	NA
ENSMUSG00000118232	AC122252.3	0.00310506	0.713719
ENSMUSG00000118233	AC138174.2	0.000895647	0.82353
ENSMUSG00000118235	AC125210.1	0	NA
ENSMUSG00000118236	AC138790.4	-0.00314211	0.63512
ENSMUSG00000118237	AC129205.1	0	NA
ENSMUSG00000118238	AC126944.1	-0.0016706	0.805476
ENSMUSG00000118240	AC148020.1	0	NA
ENSMUSG00000118241	AC125456.1	0.00106935	0.809719
ENSMUSG00000118242	AC116871.2	0	NA
ENSMUSG00000118243	AC125059.3	0.00238536	0.864789
ENSMUSG00000118244	AC131065.3	-0.00698534	0.313053
ENSMUSG00000118245	AC109138.11	0.0232287	0.389446
ENSMUSG00000118246	AC121824.2	0	NA
ENSMUSG00000118247	AC133941.1	-0.00121279	0.810872
ENSMUSG00000118248	AC140413.4	0	NA
ENSMUSG00000118249	AC132452.5	-0.000785994	0.956378
ENSMUSG00000118250	AC116766.1	0.00173996	0.839638
ENSMUSG00000118251	AC120159.1	-0.0167449	0.507385
ENSMUSG00000118252	AC165327.2	-0.00139115	0.825199
ENSMUSG00000118253	AC102610.1	0	NA
ENSMUSG00000118254	AC119181.3	0	NA
ENSMUSG00000118255	AC128672.2	0	NA
ENSMUSG00000118256	AC157548.2	0	NA
ENSMUSG00000118257	AC133601.1	-0.0349872	0.248254
ENSMUSG00000118258	AC102132.2	-0.000743847	0.85304
ENSMUSG00000118259	AC141639.4	0	NA
ENSMUSG00000118260	AC016791.2	0	NA
ENSMUSG00000118261	AC025794.2	-0.00259373	0.557026
ENSMUSG00000118262	AC105065.1	0	NA
ENSMUSG00000118263	AC125059.4	-0.00298066	0.87889
ENSMUSG00000118264	AC102106.1	0.0109421	0.486328
ENSMUSG00000118265	AC123818.1	0	NA
ENSMUSG00000118266	AC122895.1	0	NA
ENSMUSG00000118267	AC150274.2	0.00172535	0.668113
ENSMUSG00000118268	AC125210.2	0	NA
ENSMUSG00000118269	AC131065.4	0	NA
ENSMUSG00000118270	AC125203.1	0	NA
ENSMUSG00000118271	AC103658.1	0	NA
ENSMUSG00000118272	Arhgef4	0.00369062	0.867406
ENSMUSG00000118273	AC141636.2	0	NA
ENSMUSG00000118274	AC110375.1	0	NA
ENSMUSG00000118275	AC158763.1	0	NA
ENSMUSG00000118276	AC139040.1	0	NA
ENSMUSG00000118277	AC149224.1	-0.00259373	0.557026
ENSMUSG00000118278	AC124526.2	-0.00256897	0.559907
ENSMUSG00000118279	AC157548.3	0	NA
ENSMUSG00000118280	AC166748.2	-0.0149336	0.463991
ENSMUSG00000118281	AC165951.5	0	NA
ENSMUSG00000118282	AC148019.3	-0.00184233	0.698588
ENSMUSG00000118283	AC132351.1	0.000895647	0.82353
ENSMUSG00000118284	AC165951.6	-0.00432734	0.667872
ENSMUSG00000118285	AC102240.1	-0.000743847	0.85304
ENSMUSG00000118286	AC116595.1	0	NA
ENSMUSG00000118287	AC134830.2	0	NA
ENSMUSG00000118288	AC021063.1	0.000895647	0.82353
ENSMUSG00000118289	AC122497.1	0	NA
ENSMUSG00000118290	AC120397.1	0	NA
ENSMUSG00000118291	AC105061.2	0.00302617	0.505544
ENSMUSG00000118292	AC115117.2	0.00444136	0.686907
ENSMUSG00000118293	AC102790.1	0	NA
ENSMUSG00000118294	AC107768.2	0.00309399	0.498394
ENSMUSG00000118295	AC154652.2	-0.0107018	0.469708
ENSMUSG00000118296	AC151580.1	-0.000743847	0.85304
ENSMUSG00000118297	AC129188.2	-0.00229982	0.639805
ENSMUSG00000118298	Vmn1r60	-0.0025845	0.896209
ENSMUSG00000118299	AC107773.1	0	NA
ENSMUSG00000118300	AC102255.3	0	NA
ENSMUSG00000118301	AC140980.2	0	NA
ENSMUSG00000118302	AC102119.1	-0.000743847	0.85304
ENSMUSG00000118303	AC147992.2	0	NA
ENSMUSG00000118304	AC127331.8	0	NA
ENSMUSG00000118305	AC129217.2	0	NA
ENSMUSG00000118306	AC108812.1	0	NA
ENSMUSG00000118307	AC129179.3	0	NA
ENSMUSG00000118308	AC138790.5	0	NA
ENSMUSG00000118309	AC166779.4	0	NA
ENSMUSG00000118310	AC124169.1	0.0292312	0.283806
ENSMUSG00000118311	AC164010.1	0	NA
ENSMUSG00000118312	AC115715.1	0	NA
ENSMUSG00000118313	AC131231.1	0	NA
ENSMUSG00000118314	1700001K23Rik	-0.00458905	0.692087
ENSMUSG00000118315	AC132357.1	0	NA
ENSMUSG00000118316	AC139348.1	0.000895647	0.82353
ENSMUSG00000118317	AC147020.3	-0.0192002	0.270099
ENSMUSG00000118318	Vmn1r183	-0.0283735	0.360618
ENSMUSG00000118319	AC127256.2	-0.000743847	0.85304
ENSMUSG00000118320	AC157914.1	0	NA
ENSMUSG00000118321	AC132418.3	0	NA
ENSMUSG00000118322	2210409D07Rik	-0.000743847	0.85304
ENSMUSG00000118324	AC108836.1	0	NA
ENSMUSG00000118325	AC132253.8	0	NA
ENSMUSG00000118326	AC127236.1	0	NA
ENSMUSG00000118327	AC138134.2	0.000895647	0.82353
ENSMUSG00000118328	AC115783.1	-0.000743847	0.85304
ENSMUSG00000118329	AC115752.2	0	NA
ENSMUSG00000118330	AC132148.1	0.00462169	0.362564
ENSMUSG00000118331	AC118472.1	0	NA
ENSMUSG00000118333	4921531P14Rik	0	NA
ENSMUSG00000118334	AC121495.1	-0.00246557	0.861099
ENSMUSG00000118335	AC116871.3	0	NA
ENSMUSG00000118336	AC124391.1	-0.00271989	0.857663
ENSMUSG00000118337	AC158924.1	0	NA
ENSMUSG00000118338	AC101812.1	0	NA
ENSMUSG00000118339	AC142100.4	0	NA
ENSMUSG00000118340	AC148021.1	-0.000743847	0.85304
ENSMUSG00000118341	AC174471.1	-0.0074973	0.534883
ENSMUSG00000118342	AC103947.2	0.00213599	0.846063
ENSMUSG00000118343	AC157904.2	0	NA
ENSMUSG00000118344	AC140073.1	0.000276165	0.992067
ENSMUSG00000118345	AC110913.1	0.00238371	0.78846
ENSMUSG00000118347	AC141471.5	-0.00119576	0.812205
ENSMUSG00000118348	AC091283.1	0	NA
ENSMUSG00000118349	AC100212.8	0	NA
ENSMUSG00000118350	AC138174.3	0	NA
ENSMUSG00000118351	AC174383.2	0.000895647	0.82353
ENSMUSG00000118352	AC133941.2	0	NA
ENSMUSG00000118353	AC124513.1	0.00666532	0.123571
ENSMUSG00000118354	AC125458.1	0	NA
ENSMUSG00000118355	AC115752.3	0	NA
ENSMUSG00000118356	AC137585.3	-0.00274514	0.53961
ENSMUSG00000118357	AC127331.9	0	NA
ENSMUSG00000118358	AC141471.6	-0.0041263	0.405585
ENSMUSG00000118360	AC122846.2	0	NA
ENSMUSG00000118361	AC132320.1	0.000384939	0.96379
ENSMUSG00000118362	AC116597.1	0.000203372	0.972385
ENSMUSG00000118363	AC168212.1	0	NA
ENSMUSG00000118364	AC124502.5	-0.0767848	0.0431127
ENSMUSG00000118365	AC161119.1	7.58035e-05	0.984934
ENSMUSG00000118366	AC117816.1	0.0125212	0.60157
ENSMUSG00000118367	AC147026.3	-0.00662645	0.463437
ENSMUSG00000118368	AC122252.4	0	NA
ENSMUSG00000118370	AC124430.1	-0.00341857	0.576556
ENSMUSG00000118371	AC149224.2	0	NA
ENSMUSG00000118372	AC163620.2	0	NA
ENSMUSG00000118373	AC131065.5	-0.00190224	0.690543
ENSMUSG00000118374	AC103405.2	0	NA
ENSMUSG00000118375	AC102106.2	0	NA
ENSMUSG00000118376	AC100212.9	0.00258904	0.8092
ENSMUSG00000118377	AC124459.1	0.000141666	0.984536
ENSMUSG00000118378	AC123702.1	0	NA
ENSMUSG00000118379	AC149054.1	0	NA
ENSMUSG00000118380	AC131675.3	-0.0011426	0.915479
ENSMUSG00000118381	AC116871.4	0	NA
ENSMUSG00000118382	AC165962.4	0.000895647	0.82353
ENSMUSG00000118384	9030625G05Rik	7.58035e-05	0.984934
ENSMUSG00000118385	AC152060.1	0.000876869	0.937212
ENSMUSG00000118386	AC147989.3	0.00176503	0.781226
ENSMUSG00000118387	AC115789.5	0	NA
ENSMUSG00000118388	Vmn1r64	0	NA
ENSMUSG00000118389	AC132307.6	0	NA
ENSMUSG00000118390	AC166172.7	0	NA
ENSMUSG00000118391	AC102232.1	0.003208	0.48672
ENSMUSG00000118392	4930524O05Rik	0	NA
ENSMUSG00000118393	AC148174.4	0	NA
