## Supplementary Table 4 for "The noncoding circular RNA *circHomer1* regulates synaptic development and experience-dependent plasticity in mouse visual cortex"

### Sheet: Sheet1
Chr	Start	End	Gene	JunctionType	Strand	Start-End Region	OverallRegion	Log2FC	p value
11	104368680	104378826	not_annotated	2	+	intergenic-intergenic	not_annotated	-0.310224	0.000771
9	63616686	63619231	Aagab	1	+	exon-exon	exon,gene,transcript,CDS	0.266837	0.0012582
9	35305231	35305464	not_annotated	2	+	intergenic-intergenic	not_annotated	0.206701	0.00257694
7	114058540	114060419	not_annotated	2	+	intergenic-intergenic	not_annotated	-0.293703	0.00312239
14	19415729	19418649	not_annotated	2	+	intergenic-intergenic	not_annotated	-0.28083	0.00489829
2	98667100	98667333	not_annotated	2	+	intergenic-intergenic	not_annotated	0.0762277	0.00495255
14	19415816	19418853	not_annotated	1	+	intergenic-intergenic	not_annotated	0.280015	0.00544583
16	32950292	32961744	Lrch3	1	+	exon-exon	transcript,three_prime_utr,gene,exon,CDS	0.235779	0.00697363
8	77382725	77413627	Arhgap10	1	-	exon-exon	transcript,gene,exon,CDS	-0.264379	0.00778685
2	104192435	104214275	not_annotated	2	+	intergenic-intergenic	not_annotated	0.274631	0.00977675
1	59191889	59199191	Als2	1	-	exon-exon	transcript,gene,exon,CDS	0.262873	0.0098838
10	9798122	9800068	not_annotated	2	+	intergenic-intergenic	not_annotated	0.244349	0.0100606
2	104470749	104471847	not_annotated	2	+	intergenic-intergenic	not_annotated	-0.182173	0.0106641
2	69914414	69922933	Ubr3	1	+	exon-exon	transcript,gene,exon,CDS	0.274631	0.0114404
4	150439343	150477468	not_annotated	2	-	intergenic-intergenic	not_annotated	0.241526	0.0122679
1	139081173	139110485	Dennd1b	1	+	exon-exon	three_prime_utr,gene,exon,transcript,CDS	-0.276006	0.0123972
18	10582055	10586041	Esco1	1	-	exon-exon	five_prime_utr,transcript,gene,exon,CDS	-0.247321	0.0128337
9	8634047	8658377	Trpc6	1	+	exon-exon	transcript,gene,exon,CDS	-0.250234	0.012954
16	72933213	72935786	Robo1	1	+	exon-exon	transcript,gene,exon,CDS	-0.262341	0.0129979
18	75114790	75126919	Dym	1	+	exon-exon	transcript,gene,exon,CDS	0.262873	0.0138179
19	57629085	57642628	Atrnl1	1	+	exon-exon	transcript,gene,exon,CDS	0.265302	0.0140212
X	61183248	61186174	C230004F18Rik	1	+	exon-exon	transcript,gene,exon	-0.20133	0.0141655
7	121047838	121057399	not_annotated	2	-	intergenic-intergenic	not_annotated	-0.230838	0.0143133
13	63061035	63068285	2010111I01Rik	1	+	exon-exon	transcript,gene,exon,CDS	0.265302	0.0146423
12	4762327	4764147	not_annotated	2	+	intergenic-intergenic	not_annotated	0.234225	0.01466
8	18641565	18689059	Mcph1	1	+	exon-exon	three_prime_utr,gene,exon,transcript,CDS	0.262873	0.0155626
7	18942216	18950619	Nova2	1	+	exon-exon	transcript,gene,exon,CDS	-0.248982	0.0158486
16	17373350	17389457	not_annotated	2	+	intergenic-intergenic	not_annotated	0.243457	0.0174088
2	98666653	98667137	not_annotated	2	+	intergenic-intergenic	not_annotated	0.236703	0.0175785
6	47540677	47577667	Ezh2	1	-	exon-exon	five_prime_utr,transcript,gene,exon,CDS	-0.238402	0.0178048
15	83791954	83800184	Mpped1	1	+	exon-exon	five_prime_utr,exon,gene,transcript,CDS	0.236453	0.0199768
6	36913633	36937400	Dgki	1	-	exon-exon	three_prime_utr,gene,exon,transcript,CDS	0.25391	0.020373
1	22533399	22596584	Rims1	1	-	exon-exon	transcript,gene,exon,CDS	0.247127	0.0233891
16	17015898	17018475	not_annotated	2	-	intergenic-intergenic	not_annotated	0.247127	0.0233891
9	83988776	84012619	Bckdhb	1	+	exon-exon	transcript,gene,exon,CDS	0.247127	0.0233891
14	28080132	28141381	Erc2	1	+	exon-exon	transcript,gene,exon,CDS	0.247127	0.0233997
13	64243634	64248499	not_annotated	2	+	intergenic-intergenic	not_annotated	-0.238402	0.0236148
12	24854879	24882794	Mboat2	1	+	intron-exon	exon,gene,transcript,CDS	0.247127	0.0237609
13	55055975	55069807	not_annotated	2	+	intergenic-intergenic	not_annotated	0.247127	0.0239342
5	107788199	107799260	not_annotated	2	+	intergenic-intergenic	not_annotated	0.247127	0.0241049
5	4008344	4030052	not_annotated	2	-	intergenic-intergenic	not_annotated	0.247127	0.0241208
9	42437115	42443075	Gm44311	2	+	intergenic-intergenic	not_annotated	0.247127	0.0241208
3	96041338	96042928	not_annotated	2	+	intergenic-intergenic	not_annotated	-0.225448	0.0243707
11	4517741	4531305	not_annotated	2	+	intergenic-intergenic	not_annotated	0.247127	0.0244917
4	129838978	129842762	Ptp4a2	1	+	exon-exon	five_prime_utr,transcript,gene,exon,CDS	0.247127	0.0244917
1	160700712	160702460	not_annotated	2	+	intergenic-intergenic	not_annotated	0.223275	0.0246736
X	61183248	61186174	Cdr1	2	-	intergenic-intergenic	not_annotated	-0.19757	0.0251596
5	28358274	28368313	Rbm33	1	+	exon-exon	transcript,gene,exon,CDS	0.247127	0.0255399
17	90362760	90597629	Gm10493	2	+	intergenic-intergenic	not_annotated	-0.238402	0.0257937
13	93341756	93356079	Homer1	1	+	exon-exon	transcript,gene,exon,CDS	-0.167855	0.0259027
6	5913316	5923290	Dync1i1	1	+	exon-exon	transcript,gene,exon,CDS	0.236453	0.0259643
1	24451762	24510887	not_annotated	2	+	intergenic-intergenic	not_annotated	-0.222398	0.0280587
1	174608382	174612651	Fmn2	1	+	exon-exon	transcript,gene,exon,CDS	-0.248982	0.0283816
4	56762841	56771078	not_annotated	2	+	intergenic-intergenic	not_annotated	-0.230902	0.0284017
16	94832299	94833219	not_annotated	2	+	intergenic-intergenic	not_annotated	0.196566	0.0287426
13	98266151	98272852	not_annotated	2	-	intergenic-intergenic	not_annotated	-0.235057	0.0292792
1	38534906	38539001	not_annotated	2	+	intergenic-intergenic	not_annotated	0.23243	0.0297107
16	17373350	17389457	Pi4ka	1	-	exon-exon	five_prime_utr,transcript,gene,exon,CDS	0.21886	0.0300398
5	73520116	73534697	Dcun1d4	1	+	exon-exon	five_prime_utr,exon,CDS,three_prime_utr,gene,transcript	-0.230902	0.0306204
9	75116186	75123055	Myo5a	1	+	exon-exon	transcript,three_prime_utr,gene,exon,CDS	0.233401	0.0344741
13	11759671	11785141	not_annotated	2	+	intergenic-intergenic	not_annotated	0.236453	0.0347587
5	150643169	150647548	N4bp2l2	1	-	exon-exon	transcript,three_prime_utr,gene,exon,CDS	0.233401	0.0349871
10	117099943	117102198	not_annotated	2	+	intergenic-intergenic	not_annotated	-0.221443	0.0352939
5	3747021	3772787	not_annotated	2	+	intergenic-intergenic	not_annotated	-0.113686	0.0357819
2	98666557	98667274	not_annotated	2	+	intergenic-intergenic	not_annotated	0.213992	0.0376509
2	48870289	48873473	Acvr2a	1	+	exon-exon	exon,gene,transcript,CDS	0.230169	0.038858
X	47811158	47887198	not_annotated	2	+	intergenic-intergenic	not_annotated	-0.199363	0.0395079
3	153411462	153411871	not_annotated	2	+	intergenic-intergenic	not_annotated	-0.230902	0.0397179
5	99240823	99243246	Rasgef1b	1	-	exon-exon	five_prime_utr,transcript,gene,exon,CDS	-0.230902	0.0397179
5	33843112	33846267	Nsd2	1	+	exon-exon	five_prime_utr,transcript,gene,exon,CDS	0.183871	0.0400456
16	30543402	30547469	not_annotated	2	+	intergenic-intergenic	not_annotated	0.20954	0.0422206
7	44915841	44916470	Ap2a1	1	-	exon-exon	transcript,three_prime_utr,gene,exon,CDS	0.223275	0.045909
2	147024715	147025306	not_annotated	2	-	intergenic-intergenic	not_annotated	0.214818	0.0471206
2	129810488	129811237	Stk35	1	+	exon-exon	transcript,three_prime_utr,gene,exon,CDS	0.189611	0.0478163
17	51767892	51809287	not_annotated	2	+	intergenic-intergenic	not_annotated	-0.175591	0.050393
10	73282748	73283608	Pcdh15	1	+	intron-intron	gene,transcript	0.178458	0.0506243
7	98243949	98266247	not_annotated	2	+	intergenic-intergenic	not_annotated	0.173258	0.0515527
9	83988776	84012619	Gm46124	2	-	intergenic-intron	gene,transcript,not_annotated	0.205441	0.0518071
1	190844487	190899571	not_annotated	2	+	intergenic-intergenic	not_annotated	0.205441	0.0534244
1	140351208	140383095	not_annotated	2	-	intergenic-intergenic	not_annotated	0.205093	0.0535046
GL456392.1	22810	23399	not_annotated	1	-	intergenic-intergenic	not_annotated	0.205093	0.0535046
2	98667042	98667274	Gm10800	1	-	intron-exon	exon,gene,transcript,CDS	0.205093	0.053514
1	8414203	8448132	Sntg1	1	-	exon-exon	three_prime_utr,gene,exon,transcript,CDS	0.205093	0.0539246
10	125294595	125302081	not_annotated	2	+	intergenic-intergenic	not_annotated	0.205093	0.0539246
10	14004201	14066684	Hivep2	1	+	exon-exon	five_prime_utr,transcript,gene,exon	-0.211973	0.0548478
18	22375133	22434675	not_annotated	2	-	intergenic-intergenic	not_annotated	0.196112	0.0554888
5	71623855	71642326	not_annotated	2	+	intergenic-intergenic	not_annotated	0.214818	0.0557333
18	26143875	26212381	AC161438.1	1	+	exon-exon	transcript,gene,exon	0.214818	0.0557464
3	138546321	138555491	Eif4e	1	+	exon-exon	five_prime_utr,exon,gene,transcript,CDS	0.196112	0.0563913
18	73969891	73971276	not_annotated	2	+	intergenic-intergenic	not_annotated	0.188213	0.0569936
4	82835446	82854115	not_annotated	2	+	intergenic-intergenic	not_annotated	-0.121294	0.0585459
1	158597157	158612534	not_annotated	2	-	intergenic-intergenic	not_annotated	-0.203011	0.0591155
13	69510620	69515903	Gm48676	2	+	intergenic-intergenic	not_annotated	-0.203011	0.0591155
10	119929901	119945171	not_annotated	2	-	intergenic-intergenic	not_annotated	-0.211949	0.0591985
13	106812208	106848336	Ipo11	1	-	exon-exon	three_prime_utr,gene,exon,transcript,CDS	-0.203011	0.0593721
18	63755036	63760785	AC102132.1	2	-	intergenic-exon	transcript,gene,exon,not_annotated	-0.203011	0.0593721
2	70786877	70786995	not_annotated	2	+	intergenic-intergenic	not_annotated	0.0909838	0.0595816
13	93341756	93356079	not_annotated	2	-	intergenic-intergenic	not_annotated	-0.139773	0.0595826
9	10168768	10172122	not_annotated	2	+	intergenic-intergenic	not_annotated	0.205093	0.0597883
9	32170090	32208265	Gm47536	2	-	intergenic-intergenic	not_annotated	0.205093	0.0597883
6	38168091	38191764	D630045J12Rik	1	-	exon-exon	transcript,gene,exon,CDS	-0.203011	0.0598016
9	10144089	10172122	not_annotated	2	+	intergenic-intergenic	not_annotated	0.205093	0.0598065
12	75114191	75154281	not_annotated	2	+	intergenic-intergenic	not_annotated	0.211689	0.0603144
3	132705513	132815349	Gm22322	2	-	intergenic-intergenic	not_annotated	0.205093	0.0606062
5	35841281	35849569	not_annotated	2	-	intergenic-intergenic	not_annotated	-0.203011	0.0621074
8	79118175	79136663	Zfp827	1	+	exon-exon	transcript,gene,exon,CDS	-0.203011	0.0621074
7	59197791	59198143	not_annotated	1	-	intergenic-intergenic	not_annotated	-0.203011	0.0624389
3	9278254	9281126	Zbtb10	1	+	exon-exon	transcript,three_prime_utr,gene,exon,CDS	-0.203011	0.0627615
2	39121111	39133086	not_annotated	2	+	intergenic-intergenic	not_annotated	-0.203011	0.0627615
16	17367404	17389457	not_annotated	2	+	intergenic-intergenic	not_annotated	0.180866	0.0641042
5	33843112	33846267	not_annotated	2	-	intergenic-intergenic	not_annotated	-0.174312	0.0674353
9	35305231	35305464	Gm33838	1	-	intron-intron	gene,transcript	0.147468	0.0677177
11	29482109	29498612	Ccdc88a	1	+	exon-exon	transcript,gene,exon,CDS	-0.198754	0.0680212
1	43128244	43153254	Fhl2	1	-	exon-exon	five_prime_utr,transcript,gene,exon,CDS	-0.203011	0.0688266
8	79060250	79092066	Zfp827	1	+	exon-exon	transcript,gene,exon,CDS	-0.203011	0.0688266
13	83872656	83884235	C130071C03Rik	1	+	exon-intergenic	transcript,gene,exon,not_annotated	0.205093	0.068847
16	33466855	33468183	Zfp148	1	+	exon-exon	transcript,gene,exon,CDS	0.205093	0.068847
10	90042546	90077142	not_annotated	2	-	intergenic-intergenic	not_annotated	0.205093	0.0688559
5	122489238	122491785	not_annotated	2	+	intergenic-intergenic	not_annotated	0.205093	0.0688559
1	24451762	24510887	Col19a1	1	-	exon-exon	transcript,gene,exon,CDS	-0.203011	0.0691874
2	139947170	139951579	not_annotated	2	+	intergenic-intergenic	not_annotated	-0.203011	0.0691874
14	19417660	19418590	not_annotated	2	+	intergenic-intergenic	not_annotated	0.205093	0.0693734
9	22643745	22679064	Bbs9	1	+	exon-exon	transcript,three_prime_utr,gene,exon,CDS	0.152914	0.0696582
4	84971131	85006524	Cntln	1	+	exon-exon	transcript,gene,exon,CDS	0.205093	0.0697541
2	156508813	156514210	Epb41l1	1	+	exon-exon	transcript,gene,exon,CDS	0.187886	0.0726426
16	85013627	85030365	Gm49228	2	+	intergenic-intergenic	not_annotated	0.205441	0.0732563
19	53987454	53988383	Shoc2	1	+	exon-exon	five_prime_utr,transcript,gene,exon,CDS	0.186138	0.073384
9	70093491	70096186	not_annotated	2	+	intergenic-intergenic	not_annotated	0.186138	0.073384
11	52236837	52245121	Skp1a	1	+	exon-exon	gene,exon,CDS,three_prime_utr,start_codon,transcript	0.186138	0.0733945
15	58968839	58972560	not_annotated	2	+	intergenic-intergenic	not_annotated	0.186138	0.0733945
12	73168000	73219142	Mnat1	1	+	exon-exon	transcript,three_prime_utr,gene,exon,CDS	0.186138	0.0733945
3	32992906	33015076	Pex5l	1	-	exon-exon	transcript,gene,exon,CDS	0.186138	0.0733945
4	9583812	9610938	not_annotated	2	+	intergenic-intergenic	not_annotated	0.186138	0.0747255
6	8537817	8579739	not_annotated	2	-	intergenic-intergenic	not_annotated	0.173253	0.076897
1	139085883	139110485	Gm37655	2	-	exon-intergenic	transcript,gene,exon,not_annotated	0.187886	0.077288
17	6137211	6139156	Tulp4	1	+	exon-exon	exon,gene,transcript,CDS	0.0798025	0.0781401
4	82835446	82854115	Zdhhc21	1	-	exon-exon	five_prime_utr,transcript,gene,exon,CDS	0.157598	0.0782135
11	29705535	29708770	Rtn4	1	+	exon-exon	exon,gene,transcript,CDS	-0.194255	0.0792325
10	108583874	108636673	not_annotated	2	+	intergenic-intergenic	not_annotated	-0.18909	0.0799852
17	26739543	26743131	Crebrf	1	+	exon-exon	five_prime_utr,exon,gene,transcript,CDS	-0.167752	0.0812087
14	64210428	64285183	not_annotated	2	+	intergenic-intergenic	not_annotated	0.186138	0.0812365
X	162438648	162471856	Reps2	1	-	exon-exon	transcript,gene,exon,CDS	0.186138	0.0812365
14	19418767	19419000	not_annotated	2	+	intergenic-intergenic	not_annotated	0.186138	0.0812533
5	27382755	27399012	Dpp6	1	+	exon-exon	transcript,gene,exon,stop_codon,CDS	0.186138	0.0812533
7	122457215	122458172	Prkcb	1	+	exon-exon	transcript,gene,exon,CDS	0.186138	0.0812533
13	45918888	45956572	4930453C13Rik	2	+	intergenic-intergenic	not_annotated	0.14226	0.0817793
14	21516626	21517498	Kat6b	1	+	exon-exon	five_prime_utr,exon,gene,transcript,CDS	-0.107238	0.0828233
1	177043775	177067333	not_annotated	2	+	intergenic-intergenic	not_annotated	0.186138	0.0833782
14	25502655	25536824	not_annotated	2	-	intergenic-intergenic	not_annotated	0.186138	0.0833782
2	113582098	113636824	Fmn1	1	+	exon-exon	transcript,gene,exon,CDS	0.186138	0.0833782
4	124787472	124798379	not_annotated	2	-	intergenic-intergenic	not_annotated	0.186138	0.0833782
6	47576563	47577667	Ezh2	1	-	exon-exon	five_prime_utr,transcript,gene,exon,CDS	0.186138	0.0833782
5	123733556	123740884	Rsrc2	1	-	exon-exon	three_prime_utr,gene,exon,transcript,CDS	0.186138	0.0833782
14	13951206	13954656	not_annotated	2	+	intergenic-intergenic	not_annotated	0.177937	0.0843842
14	29055887	29062540	not_annotated	2	+	intergenic-intergenic	not_annotated	0.177937	0.0844148
11	76748508	76754800	not_annotated	2	+	intergenic-intergenic	not_annotated	0.177937	0.0854534
14	19415729	19417483	not_annotated	2	+	intergenic-intergenic	not_annotated	0.1316	0.0856981
17	86488160	86496111	Prkce	1	+	exon-exon	transcript,gene,exon,CDS	0.177011	0.085721
9	35305318	35305551	not_annotated	1	+	intergenic-intergenic	not_annotated	0.100453	0.0857353
16	44520225	44521335	not_annotated	2	+	intergenic-intergenic	not_annotated	0.177937	0.0859506
2	34432003	34444406	Mapkap1	1	+	exon-exon	five_prime_utr,transcript,gene,exon,CDS	0.205378	0.0864644
4	151830418	151835883	not_annotated	2	+	intergenic-intergenic	not_annotated	0.182	0.086641
GL456392.1	22282	23104	not_annotated	1	+	intergenic-intergenic	not_annotated	0.105201	0.0871996
12	73168000	73219142	not_annotated	2	-	intergenic-intergenic	not_annotated	0.177937	0.0875294
2	68307041	68359034	not_annotated	2	+	intergenic-intergenic	not_annotated	0.177937	0.087544
18	35793465	35801367	not_annotated	2	-	intergenic-intergenic	not_annotated	-0.177325	0.0883625
6	113789753	113796397	not_annotated	2	+	intergenic-intergenic	not_annotated	0.196112	0.0885028
9	16374949	16378254	not_annotated	2	+	intergenic-intergenic	not_annotated	-0.122331	0.0885089
8	67882981	67908889	not_annotated	2	+	intergenic-intergenic	not_annotated	0.196112	0.0897939
12	102991350	103021876	Unc79	1	+	exon-exon	transcript,gene,exon,CDS	0.145594	0.0901368
Y	90732373	90808877	Gm21860	2	-	intergenic-intergenic	not_annotated	0.177937	0.0905189
17	74622909	74625239	Birc6	1	+	exon-exon	transcript,gene,exon,CDS	0.177937	0.0910284
16	32950292	32961744	not_annotated	2	-	intergenic-intergenic	not_annotated	-0.157907	0.0910861
2	37580673	37647285	not_annotated	2	+	intergenic-intergenic	not_annotated	-0.0919415	0.0937255
10	110216702	110217110	Nav3	1	-	exon-exon	transcript,gene,exon	0.181246	0.0964925
5	100805898	100812202	Abraxas1	1	-	exon-exon	transcript,gene,exon,CDS,three_prime_utr	-0.180897	0.0997669
1	156869441	156907778	not_annotated	2	+	intergenic-intergenic	not_annotated	0.186138	0.100451
14	14101602	14103507	Atxn7	1	+	exon-exon	transcript,three_prime_utr,gene,exon,CDS	0.186138	0.100451
14	27438599	27450049	not_annotated	2	-	intergenic-intergenic	not_annotated	0.186138	0.100451
13	97929411	97936861	Arhgef28	1	-	exon-exon	three_prime_utr,gene,exon,transcript,CDS	0.186138	0.100451
17	64624528	64659074	not_annotated	2	-	intergenic-intergenic	not_annotated	0.186138	0.100451
2	98662265	98667186	Gm10801	2	+	exon-intergenic	not_annotated,transcript,gene,exon,CDS	0.186138	0.100451
8	67741761	67758265	not_annotated	2	+	intergenic-intergenic	not_annotated	0.186138	0.100451
1	119706155	119765922	Ptpn4	1	-	exon-exon	three_prime_utr,gene,exon,transcript,CDS	0.186138	0.100458
17	79650302	79681682	Rmdn2	1	+	exon-exon	exon,gene,transcript,CDS	0.186138	0.100458
4	13835633	13866032	not_annotated	2	-	intergenic-intergenic	not_annotated	0.186138	0.100458
1	123854166	124046891	not_annotated	2	+	intergenic-intergenic	not_annotated	0.186138	0.102165
6	149005166	149009900	Dennd5b	1	-	exon-exon	transcript,gene,exon,CDS	0.186138	0.102165
1	51180252	51181895	Tmeff2	1	+	exon-exon	transcript,gene,exon,CDS	0.186138	0.102186
15	98592127	98599016	not_annotated	2	+	intergenic-intergenic	not_annotated	0.186138	0.102186
14	99186481	99211070	Pibf1	1	+	exon-exon	transcript,gene,exon,CDS	0.186138	0.102186
18	25339714	25344962	not_annotated	2	-	intergenic-intergenic	not_annotated	0.186138	0.102186
3	158240449	158452789	Gm43486	2	+	intergenic-intergenic	not_annotated	0.186138	0.102186
6	31166476	31197851	Lncpint	1	-	exon-exon	transcript,gene,exon	0.186138	0.102186
8	86665691	86673069	Gm22305	2	-	intergenic-intergenic	not_annotated	0.186138	0.102186
19	45630865	45640521	not_annotated	2	+	intergenic-intergenic	not_annotated	0.186138	0.102977
17	46829912	46858698	not_annotated	2	+	intergenic-intergenic	not_annotated	0.186138	0.102977
18	67545615	67587859	Gm17669	2	+	intergenic-intergenic	not_annotated	0.186138	0.102977
3	27620605	27643089	not_annotated	2	+	intergenic-intergenic	not_annotated	0.186138	0.102977
2	71073121	71089933	not_annotated	2	-	intergenic-intergenic	not_annotated	0.186138	0.102977
2	146889021	146891284	Kiz	1	+	exon-exon	transcript,gene,exon,CDS	0.186138	0.102977
6	5905105	5923290	not_annotated	2	-	intergenic-intergenic	not_annotated	0.186138	0.102977
5	16012394	16025865	Cacna2d1	1	+	exon-exon	transcript,gene,exon,CDS	0.186138	0.102977
8	32441010	32503325	not_annotated	2	+	intergenic-intergenic	not_annotated	0.186138	0.102977
6	83954711	83957592	not_annotated	2	-	intergenic-intergenic	not_annotated	0.186138	0.102977
7	92088562	92126642	Dlg2	1	+	exon-exon	transcript,gene,exon,CDS	0.186138	0.102977
11	6193154	6193476	Nudcd3	1	-	exon-exon	transcript,gene,exon,CDS	0.186138	0.102991
15	39469155	39616510	not_annotated	2	-	intergenic-intergenic	not_annotated	0.186138	0.102991
10	60132163	60132820	not_annotated	1	-	intergenic-intergenic	not_annotated	0.186138	0.102991
10	90914696	90948672	Anks1b	1	+	exon-exon	transcript,three_prime_utr,gene,exon,CDS	0.186138	0.102991
18	75052981	75126919	not_annotated	2	-	intergenic-intergenic	not_annotated	0.186138	0.102991
3	9470892	9474602	not_annotated	2	+	intergenic-intergenic	not_annotated	0.186138	0.102991
6	140572865	140577338	Plekha5	1	+	exon-exon	three_prime_utr,gene,exon,transcript,CDS	0.186138	0.102991
16	72933213	72935786	not_annotated	2	-	intergenic-intergenic	not_annotated	0.177937	0.103506
14	123369938	123371614	not_annotated	2	+	intergenic-intergenic	not_annotated	0.177937	0.10535
17	63471408	63490887	not_annotated	2	+	intergenic-intergenic	not_annotated	0.177731	0.105847
13	101757326	101758039	Pik3r1	1	-	exon-exon	five_prime_utr,transcript,gene,exon,CDS	0.177937	0.105979
5	32478066	32491189	Ppp1cb	1	+	exon-exon	transcript,three_prime_utr,gene,exon,CDS	-0.139879	0.107706
3	29148347	29153601	Egfem1	1	+	exon-exon	transcript,gene,exon,CDS	0.138238	0.108468
16	94403314	94412123	Ttc3	1	+	exon-exon	five_prime_utr,exon,CDS,three_prime_utr,gene,transcript	0.161324	0.110889
14	19415729	19418649	Gm21738	1	-	intergenic-intron	gene,transcript,not_annotated	0.180866	0.110934
9	96602713	96611499	not_annotated	2	+	intergenic-intergenic	not_annotated	-0.159582	0.112132
5	110755397	110756766	Ep400	1	-	exon-exon	five_prime_utr,transcript,gene,exon,CDS	0.167151	0.112233
17	63471408	63490887	Fbxl17	1	-	exon-exon	five_prime_utr,exon,gene,transcript,CDS	0.165059	0.112287
1	7120194	7120615	Pcmtd1	1	+	exon-exon	five_prime_utr,transcript,gene,exon,CDS	-0.126453	0.113835
3	97792739	97796808	not_annotated	2	+	intergenic-intergenic	not_annotated	0.158355	0.115233
2	181112000	181114729	not_annotated	2	+	intergenic-intergenic	not_annotated	-0.159582	0.116117
5	123744955	123745589	not_annotated	2	+	intergenic-intergenic	not_annotated	-0.157873	0.116376
17	26736789	26743131	Crebrf	1	+	exon-exon	five_prime_utr,transcript,gene,exon,CDS	-0.120299	0.119665
7	92645990	92665865	Gm26944	2	+	intron-intergenic	gene,transcript,not_annotated	-0.16366	0.120086
3	141856349	141880516	not_annotated	2	+	intergenic-intergenic	not_annotated	-0.180897	0.12009
1	155953154	155962560	Gm23744	2	+	intergenic-intergenic	not_annotated	-0.162816	0.120515
X	10579315	10585652	not_annotated	2	-	intergenic-intergenic	not_annotated	-0.170237	0.120823
1	92148256	92148494	not_annotated	2	+	intergenic-intergenic	not_annotated	-0.170237	0.121054
19	18677688	18693762	not_annotated	2	-	intergenic-intergenic	not_annotated	-0.170237	0.121054
5	18308553	18308825	not_annotated	2	+	intergenic-intergenic	not_annotated	-0.170237	0.121054
18	79086551	79087180	not_annotated	2	+	intergenic-intergenic	not_annotated	-0.119075	0.121339
15	39436997	39616510	Rims2	1	+	exon-exon	transcript,gene,exon,CDS	-0.170237	0.123165
5	9417985	9463034	9330182L06Rik	1	+	exon-exon	three_prime_utr,gene,exon,transcript,CDS	-0.170237	0.123165
5	28358274	28368313	not_annotated	2	-	intergenic-intergenic	not_annotated	0.17043	0.123173
11	20725685	20727639	not_annotated	2	+	intergenic-intergenic	not_annotated	-0.170237	0.123399
13	45795509	45956572	Atxn1	1	-	exon-exon	five_prime_utr,exon,gene,transcript	-0.170237	0.123399
7	68164993	68173375	Igf1r	1	+	exon-exon	transcript,gene,exon,CDS	-0.170237	0.123399
9	115266094	115280519	not_annotated	2	+	intergenic-intergenic	not_annotated	-0.170237	0.123399
14	60843208	60875307	Mipep	1	+	exon-exon	transcript,gene,exon,CDS	-0.180897	0.124161
8	85875634	85901957	Phkb	1	+	exon-exon	transcript,three_prime_utr,gene,exon,CDS	-0.170237	0.125531
9	32181842	32208265	Arhgap32	1	+	exon-exon	five_prime_utr,transcript,gene,exon,CDS	0.129889	0.128178
11	70874746	70887171	not_annotated	2	-	intergenic-intergenic	not_annotated	0.155192	0.129241
2	142739523	142740991	not_annotated	2	+	intergenic-intergenic	not_annotated	0.165037	0.130138
2	98666653	98666886	not_annotated	2	+	intergenic-intergenic	not_annotated	0.177937	0.131924
18	39097630	39111900	Arhgap26	1	+	exon-exon	transcript,gene,exon,CDS	0.177937	0.13261
17	70761075	70766089	Dlgap1	1	+	exon-exon	transcript,gene,exon,CDS	-0.162816	0.133003
X	94098283	94102380	Zfx	1	-	exon-exon	five_prime_utr,transcript,gene,exon,CDS	-0.150301	0.134673
18	39227368	39246924	Arhgap26	1	+	exon-exon	transcript,gene,exon,CDS	0.17043	0.135601
5	118593333	118593570	Med13l	1	+	exon-exon	transcript,gene,exon,CDS	0.106629	0.135653
14	19416549	19419468	not_annotated	2	+	intergenic-intergenic	not_annotated	0.150859	0.136494
14	28302876	28317314	Erc2	1	+	exon-exon	transcript,three_prime_utr,gene,exon,CDS	0.177937	0.139034
17	80653862	80655921	not_annotated	2	+	intergenic-intergenic	not_annotated	0.177937	0.139034
3	28532888	28542098	Tnik	1	+	exon-exon	transcript,gene,exon,CDS	0.164211	0.140357
7	60785638	60834432	not_annotated	2	+	intergenic-intergenic	not_annotated	-0.160371	0.140973
4	48604581	48617331	Tmeff1	1	+	exon-exon	transcript,gene,exon,CDS	-0.125242	0.141202
JH584304.1	69098	103926	not_annotated	1	+	intergenic-intergenic	not_annotated	-0.166972	0.141519
11	19998120	20008477	Spred2	1	+	exon-exon	exon,gene,transcript,CDS	-0.162816	0.141551
19	59018805	59028249	Shtn1	1	-	exon-exon	transcript,gene,exon,CDS	0.165037	0.14192
15	39585590	39616510	Rims2	1	+	exon-exon	transcript,gene,exon,CDS	-0.173386	0.143472
11	62146306	62161910	Specc1	1	+	exon-exon	transcript,gene,exon,CDS	-0.160371	0.144225
12	70990485	70993080	Psma3	1	+	exon-exon	three_prime_utr,gene,exon,transcript,CDS	-0.160371	0.144225
14	120324794	120325412	Mbnl2	1	+	exon-exon	five_prime_utr,transcript,gene,exon,CDS	-0.160371	0.144225
1	16463035	16509408	Stau2	1	-	exon-exon	five_prime_utr,transcript,gene,exon,CDS	0.122456	0.144999
1	52212203	52215694	not_annotated	2	+	intergenic-intergenic	not_annotated	0.122456	0.144999
1	56404997	56408067	not_annotated	2	-	intergenic-intergenic	not_annotated	0.122456	0.144999
14	19415816	19418269	not_annotated	1	+	intergenic-intergenic	not_annotated	0.122456	0.144999
14	19417220	19418853	Gm21738	2	-	exon-exon	transcript,gene,exon,CDS	0.122456	0.144999
14	35309232	35323434	not_annotated	2	-	intergenic-intergenic	not_annotated	0.122456	0.144999
14	36918434	36926929	Ccser2	1	-	exon-exon	five_prime_utr,transcript,gene,exon,CDS	0.122456	0.144999
13	63532537	63548185	Ptch1	1	-	exon-exon	five_prime_utr,exon,CDS,three_prime_utr,gene,transcript	0.122456	0.144999
12	74296976	74297745	Dbpht2	1	+	exon-exon	transcript,gene,exon	0.122456	0.144999
14	79766928	79767023	Pcdh8	1	-	exon-exon	three_prime_utr,gene,exon,transcript	0.122456	0.144999
15	81645037	81648338	Ep300	1	+	intron-intron	gene,transcript	0.122456	0.144999
15	89094137	89096819	Selenoo	1	+	exon-exon	transcript,three_prime_utr,gene,exon,CDS	0.122456	0.144999
12	100867104	100871506	not_annotated	2	-	intergenic-intergenic	not_annotated	0.122456	0.144999
12	109551362	109551424	Meg3	1	+	intron-intron	gene,transcript	0.122456	0.144999
12	111669825	111669911	Ckb	1	-	exon-exon	transcript,gene,exon,CDS	0.122456	0.144999
14	121238628	121240042	not_annotated	2	-	intergenic-intergenic	not_annotated	0.122456	0.144999
17	6016266	6019478	not_annotated	2	-	intergenic-intergenic	not_annotated	0.122456	0.144999
19	14516359	14564451	not_annotated	2	+	intergenic-intergenic	not_annotated	0.122456	0.144999
16	35267180	35283609	Adcy5	1	+	exon-exon	transcript,gene,exon,CDS	0.122456	0.144999
19	44941515	44941965	Slf2	2	+	exon-exon	five_prime_utr,transcript,gene,exon,CDS	0.122456	0.144999
19	46888768	46950965	Nt5c2	1	-	exon-exon	five_prime_utr,exon,CDS,three_prime_utr,gene,transcript	0.122456	0.144999
18	48640144	48640267	not_annotated	1	+	intergenic-intergenic	not_annotated	0.122456	0.144999
19	57248029	57248886	Ablim1	1	-	intron-intron	gene,transcript	0.122456	0.144999
4	6417165	6418523	not_annotated	2	+	intergenic-intergenic	not_annotated	0.122456	0.144999
3	22179203	22193168	Tbl1xr1	1	+	exon-exon	five_prime_utr,transcript,gene,exon,CDS	0.122456	0.144999
3	86114787	86121186	Sh3d19	1	+	exon-exon	transcript,gene,exon,CDS	0.122456	0.144999
2	91143535	91146853	not_annotated	1	+	intergenic-intergenic	not_annotated	0.122456	0.144999
2	91652833	91653007	Arhgap1	1	+	intron-intron	gene,transcript	0.122456	0.144999
2	98662915	98667312	Gm10800	1	-	intergenic-intergenic	not_annotated	0.122456	0.144999
2	98667080	98667312	not_annotated	2	+	intergenic-intergenic	not_annotated	0.122456	0.144999
3	116647782	116651499	not_annotated	2	+	intergenic-intergenic	not_annotated	0.122456	0.144999
2	119428477	119434208	Ino80	1	-	exon-exon	transcript,gene,exon,CDS	0.122456	0.144999
4	125089875	125090147	Meaf6	1	+	exon-exon	transcript,gene,exon,CDS	0.122456	0.144999
3	136792814	136797926	not_annotated	2	-	intergenic-intergenic	not_annotated	0.122456	0.144999
3	145124211	145149077	Odf2l	1	+	exon-exon	five_prime_utr,exon,gene,transcript,CDS	0.122456	0.144999
3	152738186	152766523	not_annotated	2	-	intergenic-intergenic	not_annotated	0.122456	0.144999
9	15588246	15588594	Deup1	1	-	intron-intron	gene,transcript	0.122456	0.144999
5	20136007	20136810	not_annotated	2	-	intergenic-intergenic	not_annotated	0.122456	0.144999
9	59396351	59405855	Arih1	1	-	exon-exon	exon,three_prime_utr,gene,transcript,CDS	0.122456	0.144999
9	77138350	77190737	not_annotated	2	+	intergenic-intergenic	not_annotated	0.122456	0.144999
8	78515586	78531158	not_annotated	2	-	intergenic-intergenic	not_annotated	0.122456	0.144999
5	98946467	98946577	not_annotated	1	+	intergenic-intergenic	not_annotated	0.122456	0.144999
6	127468032	127474311	not_annotated	2	-	intergenic-intergenic	not_annotated	0.122456	0.144999
6	128333833	128337785	Tulp3	1	-	exon-exon	transcript,gene,exon,CDS	0.122456	0.144999
7	130607809	130608162	Fgfr2	2	-	intron-intron	gene,transcript	0.122456	0.144999
7	132948044	132950435	Zranb1	1	+	intron-exon	exon,gene,transcript,CDS	0.122456	0.144999
JH584304.1	68981	78678	not_annotated	1	+	intergenic-intergenic	not_annotated	0.122456	0.144999
8	122908668	122916045	Ankrd11	1	-	exon-exon	five_prime_utr,transcript,gene,exon,CDS	-0.160371	0.145366
6	115969876	115970248	not_annotated	2	+	intergenic-intergenic	not_annotated	-0.160371	0.147362
12	28859252	28867153	Eipr1	1	+	exon-exon	three_prime_utr,gene,exon,transcript,CDS	-0.160371	0.147868
2	29978377	29983760	Sptan1	1	+	exon-exon	five_prime_utr,transcript,gene,exon,CDS	-0.160371	0.147868
8	85875634	85879810	Phkb	1	+	exon-exon	transcript,three_prime_utr,gene,exon,CDS	0.150859	0.148205
12	52516079	52519967	Arhgap5	1	+	exon-exon	five_prime_utr,transcript,gene,exon,CDS	-0.144125	0.148652
19	48704218	48713573	Sorcs3	1	+	exon-exon	transcript,gene,exon,CDS	0.145628	0.14883
5	139106621	139127785	not_annotated	2	+	intergenic-intergenic	not_annotated	-0.160371	0.15004
8	72814970	72823839	Large1	1	-	exon-exon	exon,three_prime_utr,gene,transcript,CDS	-0.160371	0.150552
17	70761075	70766089	AC079441.1	2	-	intergenic-exon	transcript,gene,exon,not_annotated	0.146862	0.151927
18	63791796	63825238	not_annotated	2	-	intergenic-intergenic	not_annotated	-0.150301	0.153617
19	57731552	57797503	Atrnl1	1	+	exon-exon	transcript,gene,exon,CDS	0.146862	0.155048
5	65565989	65594548	Ube2k	1	+	exon-exon	five_prime_utr,exon,CDS,three_prime_utr,gene,transcript	-0.153357	0.155055
16	97038898	97056765	Dscam	1	-	exon-exon	transcript,gene,exon,CDS	0.146862	0.156723
3	86532085	86542711	Lrba	1	+	exon-exon	transcript,gene,exon,CDS	0.178464	0.157268
2	131511984	131516443	Smox	1	+	exon-exon	five_prime_utr,exon,CDS,three_prime_utr,gene,transcript	0.107104	0.158307
5	128268492	128269377	not_annotated	2	+	intergenic-intergenic	not_annotated	-0.132608	0.158649
17	69207859	69210383	not_annotated	2	-	intergenic-intergenic	not_annotated	0.144928	0.160292
7	114058540	114060419	Rras2	1	-	exon-exon	transcript,gene,exon,CDS	0.158187	0.161605
2	98666887	98667137	not_annotated	2	+	intergenic-intergenic	not_annotated	-0.155021	0.164928
12	74229215	74238370	Syt16	1	+	exon-exon	three_prime_utr,gene,exon,transcript,CDS	0.156877	0.166317
9	82945758	82959851	Phip	1	-	exon-exon	transcript,gene,exon,CDS	0.156877	0.166476
7	97660813	97664766	Rsf1	1	+	exon-exon	transcript,three_prime_utr,gene,exon,CDS	0.145628	0.167547
9	77164765	77217048	not_annotated	2	+	intergenic-intergenic	not_annotated	-0.146932	0.169217
7	99935162	99955540	Gm18959	2	+	intergenic-intergenic	not_annotated	-0.0801076	0.169478
9	64204431	64214609	not_annotated	2	+	intergenic-intergenic	not_annotated	-0.162816	0.169792
14	19417804	19418853	not_annotated	1	+	intergenic-intergenic	not_annotated	0.140647	0.17376
14	19416549	19419468	Gm21738	1	-	intron-intergenic	gene,transcript,not_annotated	-0.128284	0.173875
6	88355483	88358642	not_annotated	2	+	intergenic-intergenic	not_annotated	-0.144125	0.174815
17	90700744	90704367	not_annotated	2	+	intergenic-intergenic	not_annotated	-0.142333	0.174986
9	3000178	3034938	Gm26870	2	-	intergenic-exon	transcript,gene,exon,not_annotated	0.156877	0.176848
16	31153706	31160388	Gm18237	2	+	intergenic-intergenic	not_annotated	-0.141422	0.17799
1	189242887	189258898	not_annotated	2	+	intergenic-intergenic	not_annotated	-0.129239	0.180274
15	90540232	90552049	Cpne8	1	-	exon-exon	three_prime_utr,gene,exon,transcript,CDS	-0.141137	0.181502
12	98489905	98518832	not_annotated	2	+	intergenic-intergenic	not_annotated	-0.141137	0.181502
CHR_MG3496_PATCH	22373344	22397563	not_annotated	1	-	intergenic-intergenic	not_annotated	-0.141137	0.181502
X	47811127	47887198	not_annotated	2	+	intergenic-intergenic	not_annotated	-0.141137	0.181502
5	107764676	107790508	not_annotated	2	+	intergenic-intergenic	not_annotated	0.134979	0.18255
13	99434121	99434180	Map1b	1	-	exon-exon	transcript,gene,exon,CDS	0.154257	0.184078
13	43419576	43425214	Ranbp9	1	-	exon-exon	transcript,gene,exon,CDS	-0.141137	0.184587
2	98662849	98667246	Gm10800	1	-	intergenic-exon	transcript,gene,exon,CDS,not_annotated	-0.141137	0.184587
8	54681346	54696397	not_annotated	2	+	intergenic-intergenic	not_annotated	-0.141137	0.184587
9	86835109	86839654	not_annotated	2	+	intergenic-intergenic	not_annotated	-0.141137	0.184587
3	51299783	51326035	not_annotated	2	+	intergenic-intergenic	not_annotated	0.139418	0.18628
2	98666849	98667333	not_annotated	2	+	intergenic-intergenic	not_annotated	0.0567747	0.186744
1	52479238	52490755	not_annotated	2	+	intergenic-intergenic	not_annotated	-0.139613	0.187446
1	125568547	125579327	Slc35f5	1	+	exon-exon	transcript,gene,exon,CDS	-0.141137	0.188047
14	45616530	45629753	not_annotated	2	+	intergenic-intergenic	not_annotated	-0.141137	0.188047
10	74210367	74230380	Pcdh15	1	+	exon-exon	transcript,gene,exon,CDS	-0.141137	0.188047
10	108583874	108636673	Syt1	1	-	exon-exon	exon,gene,transcript,CDS	-0.141137	0.188047
19	41545875	41555701	Lcor	1	+	exon-exon	five_prime_utr,transcript,gene,exon,CDS	-0.141137	0.188047
7	56067984	56072430	Herc2	1	+	exon-exon	transcript,gene,exon,CDS	-0.141137	0.188047
5	73510886	73544155	Dcun1d4	1	+	exon-exon	five_prime_utr,transcript,gene,exon,CDS	-0.141137	0.188047
9	96576286	96611499	Gm19280	2	+	intergenic-intergenic	not_annotated	-0.141137	0.188047
5	107788199	107799260	Evi5	1	-	exon-exon	transcript,gene,exon,CDS	0.13805	0.189679
15	64149606	64160297	not_annotated	2	+	intergenic-intergenic	not_annotated	-0.141137	0.192194
14	73262529	73295030	Rb1	1	-	exon-exon	transcript,gene,exon,CDS	-0.141137	0.192194
18	34268298	34279352	Apc	1	+	exon-exon	three_prime_utr,gene,exon,transcript,CDS	-0.141137	0.192194
3	103344294	103344643	not_annotated	2	-	intergenic-intergenic	not_annotated	-0.141137	0.192194
6	51562018	51589065	Snx10	1	+	exon-exon	five_prime_utr,exon,gene,transcript,three_prime_utr	-0.141137	0.192194
1	140362949	140450304	Kcnt2	1	+	exon-exon	transcript,gene,exon,CDS	-0.0956663	0.192279
GL456392.1	22123	22356	not_annotated	2	+	intergenic-intergenic	not_annotated	0.114764	0.192886
13	36232122	36246494	Fars2	1	+	exon-exon	five_prime_utr,transcript,gene,exon,CDS	0.139418	0.193665
9	96591950	96611499	not_annotated	2	+	intergenic-intergenic	not_annotated	-0.0641482	0.194309
1	25487925	25532639	not_annotated	2	+	intergenic-intergenic	not_annotated	-0.141137	0.194354
1	119548894	119579077	Epb41l5	1	-	exon-exon	transcript,gene,exon,CDS,three_prime_utr	-0.141137	0.194354
12	40668406	40676790	Dock4	1	+	exon-exon	exon,gene,transcript,CDS	-0.141137	0.194354
12	78454757	78504751	not_annotated	2	-	intergenic-intergenic	not_annotated	-0.141137	0.194354
2	136116177	136116962	Pak7	1	-	exon-exon	transcript,gene,exon,CDS	-0.141137	0.194354
3	142303943	142314448	Pdlim5	1	-	exon-exon	transcript,gene,exon,CDS	-0.141137	0.194354
12	24878191	24924294	Mboat2	1	+	exon-exon	transcript,three_prime_utr,gene,exon,CDS	-0.112055	0.196026
X	157990108	157996684	not_annotated	2	+	intergenic-intergenic	not_annotated	-0.136376	0.197079
12	4762327	4764147	Fam228b	1	-	exon-exon	transcript,gene,exon,CDS	-0.114636	0.197368
1	139053346	139062971	Dennd1b	1	+	exon-exon	transcript,three_prime_utr,gene,exon,CDS	0.123993	0.197783
5	127789723	127792622	Tmem132d	1	-	exon-exon	transcript,gene,exon,CDS	0.135903	0.198027
15	81639741	81641425	Ep300	1	+	exon-exon	transcript,gene,exon,CDS	-0.141137	0.198158
3	134210394	134212045	Gm26691	1	-	intron-intron	gene,transcript	-0.141137	0.198158
14	28040343	28317314	Erc2	1	+	exon-exon	transcript,three_prime_utr,gene,exon,CDS	-0.106031	0.198476
7	132948044	132950435	Fgfr2	2	-	intron-intron	gene,transcript	-0.132221	0.198658
18	35610871	35613502	Paip2	1	+	exon-exon	five_prime_utr,transcript,gene,exon,CDS	0.133136	0.199094
15	58916152	58926485	Tatdn1	1	-	exon-exon	transcript,three_prime_utr,gene,exon,CDS	-0.141137	0.200602
11	117700725	117723550	Tnrc6c	1	+	exon-exon	five_prime_utr,exon,gene,transcript,CDS	-0.141137	0.200602
18	82668572	82682287	Zfp236	1	-	exon-exon	transcript,gene,exon,CDS	-0.141137	0.200602
2	37596704	37647285	not_annotated	2	+	intergenic-intergenic	not_annotated	-0.141137	0.200602
3	51308050	51326032	not_annotated	2	+	intergenic-intergenic	not_annotated	-0.141137	0.200602
4	138455195	138455262	Camk2n1	1	+	exon-exon	transcript,gene,exon,CDS	-0.141137	0.200602
3	152297117	152322476	not_annotated	2	+	intergenic-intergenic	not_annotated	-0.141137	0.200602
6	47484744	47509103	Cul1	1	+	exon-exon	five_prime_utr,transcript,gene,exon,CDS	-0.141137	0.200602
9	32153040	32208265	Arhgap32	1	+	exon-exon	five_prime_utr,transcript,gene,exon,CDS	-0.131171	0.201346
9	53149503	53204530	Gm47986	2	+	intergenic-intergenic	not_annotated	-0.141137	0.201381
6	134506196	134513419	not_annotated	2	+	intergenic-intergenic	not_annotated	-0.141137	0.201381
7	46590607	46635556	not_annotated	2	+	intergenic-intergenic	not_annotated	0.102049	0.201472
18	42320764	42326024	Rbm27	1	+	exon-exon	transcript,gene,exon,CDS	-0.141137	0.202468
3	123671341	123672477	not_annotated	2	+	intergenic-intergenic	not_annotated	-0.141137	0.202468
5	20543585	20569354	Magi2	1	+	exon-exon	transcript,gene,exon,CDS	-0.141137	0.202468
2	70770004	70786995	not_annotated	2	+	intergenic-intergenic	not_annotated	0.0746694	0.202505
1	87880368	87881939	Dgkd	1	+	exon-exon	transcript,gene,exon,CDS	-0.153357	0.20419
1	60495465	60501806	not_annotated	2	+	intergenic-intergenic	not_annotated	0.14226	0.205209
11	87727150	87728130	not_annotated	2	-	intergenic-intergenic	not_annotated	0.14226	0.205209
16	17348715	17352841	not_annotated	2	+	intergenic-intergenic	not_annotated	0.14226	0.205209
7	51936554	51953301	not_annotated	2	-	intergenic-intergenic	not_annotated	0.14226	0.205209
6	93694008	93747374	not_annotated	2	+	intergenic-intergenic	not_annotated	0.14226	0.205209
14	19416549	19418649	Gm21738	1	-	intron-intron	gene,transcript	0.14226	0.205456
13	38047245	38049156	not_annotated	2	-	intergenic-intergenic	not_annotated	0.14226	0.205456
12	86686966	86688286	not_annotated	2	-	intergenic-intergenic	not_annotated	0.14226	0.205456
2	85069988	85072168	Tnks1bp1	1	+	exon-exon	transcript,three_prime_utr,gene,exon,CDS	0.14226	0.205456
2	98662244	98662476	Gm10801	1	+	exon-exon	transcript,gene,exon,CDS	0.14226	0.205456
3	158104428	158135409	Lrrc7	1	-	exon-exon	three_prime_utr,gene,exon,transcript,CDS	0.14226	0.205456
8	91468317	91485278	4831440D22Rik	2	-	intron-intergenic	gene,transcript,not_annotated	0.14226	0.205456
4	108717789	108727545	3110021N24Rik	2	+	intergenic-exon	transcript,gene,exon,CDS,not_annotated	0.139418	0.205608
19	57751630	57797503	Atrnl1	1	+	exon-exon	transcript,gene,exon,CDS	0.124753	0.205705
16	33421321	33457001	Zfp148	1	+	exon-exon	five_prime_utr,transcript,gene,exon,CDS	-0.134926	0.206261
7	124029586	124029805	Hs3st4	1	+	intron-intron	gene,transcript	-0.134926	0.207357
1	22346293	22538623	Rims1	1	-	exon-exon	transcript,gene,exon,CDS	-0.141137	0.207792
10	45469037	45476396	Lin28b	1	-	exon-exon	transcript,gene,exon,CDS	-0.141137	0.207792
15	73330849	73394744	Gm24787	2	+	intergenic-intergenic	not_annotated	-0.141137	0.207792
12	84298011	84308432	Ptgr2	1	+	exon-exon	transcript,three_prime_utr,gene,exon,CDS	-0.141137	0.207792
18	53895531	53906669	not_annotated	2	-	intergenic-intergenic	not_annotated	-0.141137	0.207792
17	80636720	80655921	not_annotated	2	+	intergenic-intergenic	not_annotated	-0.141137	0.207792
2	91555267	91560911	Ckap5	1	+	exon-exon	transcript,gene,exon,CDS	-0.141137	0.207792
4	117582600	117593162	Eri3	1	+	exon-exon	transcript,gene,exon,CDS	-0.141137	0.207792
12	111592577	111604564	not_annotated	2	-	intergenic-intergenic	not_annotated	0.139418	0.208132
18	77097249	77105889	Pias2	1	+	exon-exon	exon,gene,transcript,CDS	0.116948	0.209386
14	63864216	63892833	not_annotated	2	-	intergenic-intergenic	not_annotated	0.116948	0.20941
5	130187401	130198116	not_annotated	2	-	intergenic-intergenic	not_annotated	0.116948	0.20941
9	16374949	16378254	Fat3	1	-	exon-exon	five_prime_utr,transcript,gene,exon,CDS	-0.109185	0.210641
3	29148347	29170593	Egfem1	1	+	exon-intron	transcript,gene,exon,CDS	0.139418	0.21193
6	18448248	18502056	not_annotated	2	+	intergenic-intergenic	not_annotated	-0.134926	0.212527
1	192337400	192337829	Kcnh1	1	+	exon-exon	transcript,gene,exon,CDS	-0.141137	0.212913
11	20703711	20712315	Aftph	1	-	exon-exon	transcript,gene,exon,CDS	-0.141137	0.212913
16	31788082	31797010	Dlg1	1	+	exon-exon	transcript,gene,exon,CDS	-0.141137	0.212913
18	82955524	82957449	Zfp516	1	+	exon-exon	five_prime_utr,transcript,gene,exon,CDS	-0.141137	0.212913
2	20881170	20881226	Arhgap21	1	-	exon-exon	transcript,gene,exon,CDS	-0.141137	0.212913
7	60785638	60902712	not_annotated	1	-	intergenic-intergenic	not_annotated	-0.141137	0.212913
6	134506196	134542045	Lrp6	1	-	exon-exon	exon,gene,transcript,CDS	-0.141137	0.212913
15	73391759	73394744	Ptk2	1	-	exon-exon	five_prime_utr,transcript,gene,exon	-0.134926	0.213047
17	42377160	42377640	Ptchd4	1	+	exon-exon	transcript,gene,exon,CDS	-0.134926	0.213047
16	16453992	16477513	not_annotated	2	+	intergenic-intergenic	not_annotated	0.135903	0.213116
19	57751630	57797503	not_annotated	2	-	intergenic-intergenic	not_annotated	-0.137139	0.213353
11	104368680	104378826	Kansl1	1	-	exon-exon	transcript,gene,exon,CDS	-0.115445	0.214232
15	30619222	30647324	Ctnnd2	1	+	exon-exon	transcript,gene,exon,CDS	-0.141137	0.215015
12	66797628	66868806	Mdga2	1	-	exon-exon	transcript,three_prime_utr,gene,exon,CDS	-0.141137	0.215015
11	105758922	105780125	not_annotated	2	-	intergenic-intergenic	not_annotated	-0.141137	0.215015
19	57751630	57755618	Atrnl1	1	+	exon-exon	transcript,gene,exon,CDS	-0.141137	0.215015
17	71630161	71632141	not_annotated	2	-	intergenic-intergenic	not_annotated	-0.141137	0.215015
3	79103963	79112302	Rapgef2	1	-	exon-exon	transcript,gene,exon,CDS	-0.141137	0.215015
2	98666906	98667023	not_annotated	2	+	intergenic-intergenic	not_annotated	-0.141137	0.215015
8	39063191	39097014	Tusc3	1	+	exon-exon	transcript,gene,exon,CDS	-0.141137	0.215015
5	110753804	110756766	not_annotated	2	+	intergenic-intergenic	not_annotated	-0.141137	0.215015
5	111182924	111183431	not_annotated	2	-	intergenic-intergenic	not_annotated	-0.141137	0.215015
9	117964464	118014248	Zcwpw2	1	-	exon-exon	transcript,gene,exon	-0.141137	0.215015
2	113363836	113365829	Fmn1	1	+	exon-exon	five_prime_utr,transcript,gene,exon,CDS	-0.126755	0.215201
8	77384751	77411128	not_annotated	2	+	intergenic-intergenic	not_annotated	0.14073	0.218305
2	98666653	98666886	Gm10800	1	-	exon-exon	transcript,gene,exon,CDS	0.126753	0.220166
2	140008699	140057499	not_annotated	2	+	intergenic-intergenic	not_annotated	-0.122838	0.220442
15	20833297	20840805	not_annotated	2	-	intergenic-intergenic	not_annotated	0.134979	0.221708
16	33421321	33434974	Zfp148	1	+	exon-exon	five_prime_utr,transcript,gene,exon,CDS	-0.0567669	0.22203
11	104350487	104378826	not_annotated	2	+	intergenic-intergenic	not_annotated	0.120169	0.222175
16	13603028	13647299	not_annotated	2	+	intergenic-intergenic	not_annotated	0.14226	0.222321
17	66049786	66053091	not_annotated	2	+	intergenic-intergenic	not_annotated	0.14226	0.222321
3	40760364	40785398	not_annotated	2	-	intergenic-intergenic	not_annotated	0.14226	0.222321
4	48604581	48650418	Tmeff1	1	+	exon-exon	transcript,gene,exon,CDS	0.14226	0.222321
4	82350389	82383661	not_annotated	2	+	intergenic-intergenic	not_annotated	0.14226	0.222321
CHR_MG74_PATCH	58052224	58069429	not_annotated	1	-	intergenic-intergenic	not_annotated	0.14226	0.222321
14	19417571	19418502	not_annotated	1	+	intergenic-intergenic	not_annotated	-0.162816	0.222356
4	117582600	117615241	Eri3	1	+	exon-exon	transcript,gene,exon,CDS	0.138954	0.223468
15	69013358	69049461	not_annotated	2	-	intergenic-intergenic	not_annotated	-0.134926	0.224045
2	140030601	140057499	not_annotated	2	+	intergenic-intergenic	not_annotated	-0.134926	0.224153
8	67904117	67908889	not_annotated	2	+	intergenic-intergenic	not_annotated	-0.134926	0.224153
4	55366777	55370472	Rad23b	1	+	exon-exon	transcript,gene,exon,CDS	-0.129239	0.225864
9	112176095	112187766	not_annotated	2	+	intergenic-intergenic	not_annotated	-0.134926	0.226016
2	25965663	25966948	not_annotated	2	+	intergenic-intergenic	not_annotated	0.116948	0.226495
9	10168768	10172122	Cntn5	1	-	intron-exon	exon,gene,transcript,CDS	0.116948	0.226531
13	91524585	91564694	Ssbp2	1	+	exon-exon	transcript,gene,exon,CDS	0.0605881	0.228089
2	98666887	98667137	Gm10800	1	-	exon-exon	transcript,gene,exon,CDS	0.14073	0.229142
19	28354206	28357952	not_annotated	2	+	intergenic-intergenic	not_annotated	-0.134926	0.229866
14	21618891	21637640	not_annotated	2	-	intergenic-intergenic	not_annotated	0.124753	0.229951
10	12436281	12455564	not_annotated	2	+	intergenic-intergenic	not_annotated	-0.138454	0.230184
7	78356027	78462942	not_annotated	2	+	intergenic-intergenic	not_annotated	0.133136	0.231901
2	68307041	68359034	Stk39	1	-	exon-exon	transcript,gene,exon,CDS	-0.134926	0.233117
9	96591950	96611499	Rasa2	1	-	exon-exon	three_prime_utr,gene,exon,transcript,CDS	0.0896965	0.23383
6	40004145	40004671	Tmem178b	1	+	exon-intron	transcript,gene,exon,CDS	-0.134926	0.233867
14	47708802	47712508	Ktn1	1	+	exon-exon	three_prime_utr,gene,exon,transcript,CDS	-0.134926	0.233979
18	6111685	6115850	not_annotated	2	+	intergenic-intergenic	not_annotated	-0.134926	0.233979
1	143691275	143695462	not_annotated	2	+	intergenic-intergenic	not_annotated	-0.134926	0.234201
15	4047465	4059996	Oxct1	1	+	exon-exon	transcript,gene,exon,CDS	0.135903	0.234313
8	32441010	32503325	Nrg1	1	-	intron-intron	gene,transcript	-0.134926	0.234313
11	79619629	79620555	Rab11fip4os1	2	-	intron-intron	gene,transcript	0.0730704	0.235192
7	132759389	132779385	not_annotated	2	+	intergenic-intergenic	not_annotated	0.135903	0.235933
1	22373344	22379540	not_annotated	2	+	intergenic-intergenic	not_annotated	0.111044	0.237468
17	90700744	90704367	Nrxn1	1	-	exon-exon	transcript,gene,exon,CDS	0.112588	0.23834
GL456392.1	22282	23104	not_annotated	2	-	intergenic-intergenic	not_annotated	-0.0882595	0.239786
7	97660813	97664766	Rsf1os2	2	-	intron-intron	gene,transcript	0.145628	0.242127
17	6137211	6139156	not_annotated	2	-	intergenic-intergenic	not_annotated	-0.0289281	0.243132
14	34833523	34834115	Grid1	2	+	intron-intron	gene,transcript	-0.123178	0.243931
15	95374728	95385156	not_annotated	2	+	intergenic-intergenic	not_annotated	0.145628	0.244937
15	30619222	30669606	Ctnnd2	1	+	exon-exon	transcript,gene,exon,CDS	0.124753	0.246855
10	20023608	20059090	Map3k5	1	+	exon-exon	transcript,gene,exon,CDS	0.116948	0.24737
14	64210428	64313755	not_annotated	2	+	intergenic-intergenic	not_annotated	0.116948	0.24737
4	68792825	68798924	not_annotated	2	+	intergenic-intergenic	not_annotated	0.116948	0.24737
4	141483725	141494398	Spen	1	-	exon-exon	transcript,gene,exon,CDS	0.116948	0.247397
5	123707269	123717058	Zcchc8	1	-	exon-exon	three_prime_utr,gene,exon,transcript,CDS	0.116948	0.247397
2	139996073	140057499	not_annotated	2	+	intergenic-intergenic	not_annotated	0.116948	0.250697
9	100757690	100803354	not_annotated	2	-	intergenic-intergenic	not_annotated	-0.134926	0.250864
10	116517317	116549175	5330438D12Rik	2	+	intron-intron	gene,transcript	0.130089	0.251393
2	98666615	98667333	not_annotated	2	+	intergenic-intergenic	not_annotated	-0.104222	0.252105
11	6311009	6317080	not_annotated	2	-	intergenic-intergenic	not_annotated	-0.11588	0.25228
JH584304.1	69098	103926	not_annotated	2	-	intergenic-intergenic	not_annotated	0.129087	0.252858
15	20833297	20836029	not_annotated	2	-	intergenic-intergenic	not_annotated	0.0945281	0.253299
13	45735115	45956575	Atxn1	1	-	exon-exon	five_prime_utr,transcript,gene,exon	0.0896473	0.258468
2	68390914	68410141	not_annotated	2	+	intergenic-intergenic	not_annotated	-0.101683	0.260418
12	24878191	24934622	Mboat2	1	+	exon-exon	transcript,gene,exon,CDS	0.146862	0.261307
2	98666653	98667137	Gm10800	1	-	exon-exon	transcript,gene,exon,CDS	0.139418	0.261861
16	33421321	33434974	not_annotated	2	-	intergenic-intergenic	not_annotated	-0.0566603	0.264289
1	5089009	5124469	Atp6v1h	1	+	exon-exon	five_prime_utr,transcript,gene,exon,CDS	0.122456	0.264488
1	11139956	11156358	Prex2	1	+	exon-exon	transcript,gene,exon,CDS	0.122456	0.264488
1	21457404	21469564	not_annotated	2	+	intergenic-intergenic	not_annotated	0.122456	0.264488
1	50948229	50948281	Tmeff2	1	+	intron-intron	gene,transcript	0.122456	0.264488
1	56796202	56796971	not_annotated	2	+	intergenic-intergenic	not_annotated	0.122456	0.264488
1	56845576	56948255	not_annotated	2	+	intergenic-intergenic	not_annotated	0.122456	0.264488
1	81864516	81864679	not_annotated	2	+	intergenic-intergenic	not_annotated	0.122456	0.264488
1	110098271	110108955	not_annotated	2	-	intergenic-intergenic	not_annotated	0.122456	0.264488
1	139023105	139042043	not_annotated	2	-	intergenic-intergenic	not_annotated	0.122456	0.264488
1	175121728	175122995	not_annotated	2	+	intergenic-intergenic	not_annotated	0.122456	0.264488
1	191352549	191353640	not_annotated	1	+	intergenic-intergenic	not_annotated	0.122456	0.264488
15	4154777	4154925	not_annotated	2	-	intergenic-intergenic	not_annotated	0.122456	0.264488
12	4649983	4652487	Itsn2	1	+	exon-exon	transcript,gene,exon,CDS	0.122456	0.264488
12	17172426	17172877	not_annotated	1	+	intergenic-intergenic	not_annotated	0.122456	0.264488
13	48885273	48885878	Fam120a	1	-	exon-exon	exon,gene,transcript,CDS	0.122456	0.264488
13	59495333	59528518	not_annotated	2	+	intergenic-intergenic	not_annotated	0.122456	0.264488
13	59507959	59544451	not_annotated	2	+	intergenic-intergenic	not_annotated	0.122456	0.264488
14	59684915	59691540	not_annotated	2	+	intergenic-intergenic	not_annotated	0.122456	0.264488
12	61669480	61669654	Lrfn5	1	+	exon-exon	five_prime_utr,transcript,gene,exon	0.122456	0.264488
15	64737390	64768004	Adcy8	1	-	exon-exon	transcript,gene,exon,CDS	0.122456	0.264488
14	66813126	66834376	Dpysl2	1	-	exon-exon	transcript,gene,exon,CDS	0.122456	0.264488
14	78492462	78492967	Akap11	2	-	exon-exon	transcript,gene,exon,three_prime_utr	0.122456	0.264488
11	78609157	78609662	not_annotated	2	+	intergenic-intergenic	not_annotated	0.122456	0.264488
15	79541034	79543856	Ddx17	1	-	exon-exon	transcript,gene,exon,CDS	0.122456	0.264488
11	89042162	89049900	not_annotated	2	+	intergenic-intergenic	not_annotated	0.122456	0.264488
13	91797160	91806160	not_annotated	2	+	intergenic-intergenic	not_annotated	0.122456	0.264488
13	93822753	93822975	Arsb	1	+	intron-intron	gene,transcript	0.122456	0.264488
12	100615997	100619641	Rps6ka5	1	-	exon-exon	transcript,gene,exon,CDS	0.122456	0.264488
10	105254795	105323637	not_annotated	2	+	intergenic-intergenic	not_annotated	0.122456	0.264488
11	108498244	108531465	Cep112os1	2	-	intergenic-exon	transcript,gene,exon,not_annotated	0.122456	0.264488
10	114444679	114487006	Trhde	1	-	exon-exon	transcript,gene,exon,CDS	0.122456	0.264488
18	3405685	3414224	Cul2	1	+	exon-exon	exon,stop_codon,CDS,three_prime_utr,gene,transcript	0.122456	0.264488
16	6809207	6809411	not_annotated	2	-	intergenic-intergenic	not_annotated	0.122456	0.264488
16	20159137	20190489	Gm10241	2	-	intergenic-intergenic	not_annotated	0.122456	0.264488
19	32792549	32800099	Pten	1	+	exon-exon	transcript,gene,exon,CDS	0.122456	0.264488
16	33421321	33457019	not_annotated	2	-	intergenic-intergenic	not_annotated	0.122456	0.264488
18	36299525	36301225	Igip	1	+	exon-exon	five_prime_utr,exon,gene,transcript,CDS	0.122456	0.264488
19	45885952	45921705	Armh3	1	-	exon-exon	transcript,gene,exon,CDS	0.122456	0.264488
17	66079481	66089465	Ndufv2	1	-	exon-exon	five_prime_utr,exon,CDS,three_prime_utr,gene,transcript	0.122456	0.264488
17	66087403	66089493	not_annotated	2	+	intergenic-intergenic	not_annotated	0.122456	0.264488
17	74646469	74655339	Birc6	1	+	exon-exon	transcript,three_prime_utr,gene,exon,CDS	0.122456	0.264488
17	80313098	80355203	Arhgef33	1	+	exon-exon	five_prime_utr,transcript,gene,exon,CDS	0.122456	0.264488
2	25596433	25602555	Rabl6	1	-	exon-exon	transcript,gene,exon,CDS	0.122456	0.264488
2	29247828	29248878	not_annotated	2	+	intergenic-intergenic	not_annotated	0.122456	0.264488
2	70784716	70786995	not_annotated	2	+	intergenic-intergenic	not_annotated	0.122456	0.264488
2	91805024	91825352	not_annotated	2	-	intergenic-intergenic	not_annotated	0.122456	0.264488
3	108985312	108992742	not_annotated	2	+	intergenic-intergenic	not_annotated	0.122456	0.264488
2	121304814	121305432	not_annotated	1	-	intergenic-intergenic	not_annotated	0.122456	0.264488
4	123536202	123554365	Macf1	1	-	exon-exon	transcript,gene,exon,CDS	0.122456	0.264488
4	126123716	126125818	Stk40	1	+	exon-exon	five_prime_utr,transcript,gene,exon,CDS	0.122456	0.264488
2	130023863	130024344	not_annotated	2	-	intergenic-intergenic	not_annotated	0.122456	0.264488
2	130764453	130778504	4930402H24Rik	1	-	exon-exon	transcript,gene,exon,CDS	0.122456	0.264488
2	130878961	130882330	Gm14048	2	+	intergenic-intergenic	not_annotated	0.122456	0.264488
2	130935524	130947727	Atrn	1	+	exon-exon	transcript,gene,exon,CDS	0.122456	0.264488
3	139232198	139317481	not_annotated	2	-	intergenic-intergenic	not_annotated	0.122456	0.264488
2	146942010	146956296	Kiz	1	+	exon-exon	transcript,gene,exon,CDS	0.122456	0.264488
8	32415098	32503325	Nrg1	1	-	intron-intron	gene,transcript	0.122456	0.264488
6	36913633	36920423	not_annotated	2	+	intergenic-intergenic	not_annotated	0.122456	0.264488
9	48665155	48743561	Zbtb16	1	-	exon-exon	transcript,gene,exon,CDS	0.122456	0.264488
9	56145489	56147578	not_annotated	2	+	intergenic-intergenic	not_annotated	0.122456	0.264488
6	64574609	64574854	not_annotated	1	-	intergenic-intergenic	not_annotated	0.122456	0.264488
8	69112727	69113707	not_annotated	2	-	intergenic-intergenic	not_annotated	0.122456	0.264488
8	77409548	77413627	Arhgap10	1	-	exon-exon	transcript,gene,exon,CDS	0.122456	0.264488
6	80809485	80810101	not_annotated	2	-	intergenic-intergenic	not_annotated	0.122456	0.264488
9	87026947	87049224	not_annotated	2	-	intergenic-intergenic	not_annotated	0.122456	0.264488
8	93316067	93316235	Ces1g	1	-	intron-intron	gene,transcript	0.122456	0.264488
5	96072110	96072680	not_annotated	1	+	intergenic-intergenic	not_annotated	0.122456	0.264488
9	105293656	105300400	not_annotated	2	+	intergenic-intergenic	not_annotated	0.122456	0.264488
6	134506196	134513419	Lrp6	1	-	exon-exon	exon,gene,transcript,CDS	0.122456	0.264488
GL456389.1	10031	10767	not_annotated	2	-	intergenic-intergenic	not_annotated	0.122456	0.264488
X	13110076	13125607	Usp9x	1	+	exon-exon	transcript,gene,exon,CDS	0.122456	0.264488
X	38430918	38442140	not_annotated	2	+	intergenic-intergenic	not_annotated	0.122456	0.264488
X	47849970	47851677	Smarca1	2	-	exon-exon	transcript,gene,exon,CDS	0.122456	0.264488
1	25531870	25559865	not_annotated	2	+	intergenic-intergenic	not_annotated	0.122456	0.264745
1	37377609	37378917	Inpp4a	2	+	exon-exon	transcript,gene,exon,CDS	0.122456	0.264745
1	38811712	38821265	not_annotated	2	+	intergenic-intergenic	not_annotated	0.122456	0.264745
1	169742490	169742631	Rgs4	2	-	exon-exon	three_prime_utr,gene,exon,transcript	0.122456	0.264745
15	8332389	8336957	Nipbl	1	-	exon-exon	transcript,gene,exon,CDS	0.122456	0.264745
13	12004651	12004963	Ryr2	1	-	intron-intron	gene,transcript	0.122456	0.264745
12	13405374	13415731	not_annotated	2	-	intergenic-intergenic	not_annotated	0.122456	0.264745
14	19417571	19418269	not_annotated	1	+	intergenic-intergenic	not_annotated	0.122456	0.264745
11	30584490	30584623	not_annotated	1	+	intergenic-intergenic	not_annotated	0.122456	0.264745
14	34237416	34259732	not_annotated	2	+	intergenic-intergenic	not_annotated	0.122456	0.264745
11	40749028	40749430	not_annotated	1	+	intergenic-intergenic	not_annotated	0.122456	0.264745
13	42708158	42708464	not_annotated	2	-	intergenic-intergenic	not_annotated	0.122456	0.264745
12	51389282	51393910	Scfd1	1	+	exon-exon	exon,gene,transcript,CDS	0.122456	0.264745
12	55782782	55795776	not_annotated	2	+	intergenic-intergenic	not_annotated	0.122456	0.264745
15	69013358	69029910	not_annotated	2	-	intergenic-intergenic	not_annotated	0.122456	0.264745
15	72736776	72757358	Trappc9	1	-	exon-exon	transcript,gene,exon,CDS	0.122456	0.264745
10	75684292	75700095	not_annotated	2	+	intergenic-intergenic	not_annotated	0.122456	0.264745
12	83842218	83876812	Gm47748	2	+	intergenic-intergenic	not_annotated	0.122456	0.264745
10	90069468	90114447	not_annotated	2	-	intergenic-intergenic	not_annotated	0.122456	0.264745
10	93061462	93069934	not_annotated	2	+	intergenic-intergenic	not_annotated	0.122456	0.264745
15	99510582	99514450	not_annotated	2	+	intergenic-intergenic	not_annotated	0.122456	0.264745
12	100403357	100495440	Gm48383	2	+	intergenic-intergenic	not_annotated	0.122456	0.264745
10	109000878	109000967	Syt1	2	-	intron-intron	gene,transcript	0.122456	0.264745
12	111219811	111243538	not_annotated	2	-	intergenic-intergenic	not_annotated	0.122456	0.264745
12	111336026	111345623	not_annotated	2	+	intergenic-intergenic	not_annotated	0.122456	0.264745
14	123970816	123971057	Itgbl1	1	+	intron-intron	gene,transcript	0.122456	0.264745
19	4913773	4921234	Dpp3	1	-	exon-exon	exon,three_prime_utr,gene,transcript,CDS	0.122456	0.264745
17	6121828	6139156	Tulp4	1	+	exon-exon	transcript,gene,exon,CDS	0.122456	0.264745
18	10574875	10588550	Esco1	1	-	exon-exon	five_prime_utr,exon,CDS,three_prime_utr,gene,transcript	0.122456	0.264745
17	32220161	32225713	Brd4	1	-	exon-exon	transcript,three_prime_utr,gene,exon,CDS	0.122456	0.264745
19	44959005	44969134	Slf2	1	+	exon-exon	three_prime_utr,gene,exon,transcript,CDS	0.122456	0.264745
17	46988653	47000845	not_annotated	2	+	intergenic-intergenic	not_annotated	0.122456	0.264745
16	58424561	58463108	not_annotated	2	-	intergenic-intergenic	not_annotated	0.122456	0.264745
17	63973065	63991716	Fer	1	+	exon-exon	transcript,gene,exon,CDS	0.122456	0.264745
17	70583068	70662809	not_annotated	2	-	intergenic-intergenic	not_annotated	0.122456	0.264745
17	74670225	74677198	not_annotated	2	-	intergenic-intergenic	not_annotated	0.122456	0.264745
16	81512819	81527123	not_annotated	2	-	intergenic-intergenic	not_annotated	0.122456	0.264745
2	5973469	5988472	Upf2	1	+	exon-exon	transcript,gene,exon,CDS	0.122456	0.264745
3	9470892	9474602	Zfp704	1	-	exon-exon	transcript,gene,exon,CDS	0.122456	0.264745
4	11245724	11246146	not_annotated	2	+	intergenic-intergenic	not_annotated	0.122456	0.264745
2	32788168	32789318	Stxbp1	2	-	exon-exon	three_prime_utr,gene,exon,transcript	0.122456	0.264745
2	41498165	41511627	not_annotated	2	+	intergenic-intergenic	not_annotated	0.122456	0.264745
2	49772225	49772661	not_annotated	1	-	intergenic-intergenic	not_annotated	0.122456	0.264745
2	52706399	52716571	not_annotated	2	+	intergenic-intergenic	not_annotated	0.122456	0.264745
3	57769040	57807127	Rnf13	1	+	exon-exon	transcript,three_prime_utr,gene,exon,CDS	0.122456	0.264745
3	57841991	57843237	Pfn2	2	-	exon-exon	transcript,gene,exon,CDS,three_prime_utr	0.122456	0.264745
4	58869415	58885498	not_annotated	2	+	intergenic-intergenic	not_annotated	0.122456	0.264745
2	66002303	66002562	Csrnp3	1	+	exon-exon	transcript,gene,exon,CDS	0.122456	0.264745
2	83853370	83860577	Fam171b	1	+	exon-exon	exon,gene,transcript,CDS	0.122456	0.264745
4	86599259	86601288	not_annotated	2	+	intergenic-intergenic	not_annotated	0.122456	0.264745
3	88689175	88698909	not_annotated	2	-	intergenic-intergenic	not_annotated	0.122456	0.264745
4	91281214	91311663	not_annotated	2	+	intergenic-intergenic	not_annotated	0.122456	0.264745
4	128442698	128456928	Csmd2	1	+	exon-exon	transcript,gene,exon,CDS	0.122456	0.264745
4	136570458	136573165	not_annotated	2	+	intergenic-intergenic	not_annotated	0.122456	0.264745
4	138253937	138254772	not_annotated	2	-	intergenic-intergenic	not_annotated	0.122456	0.264745
2	156264281	156267542	not_annotated	2	-	intergenic-intergenic	not_annotated	0.122456	0.264745
3	158196130	158196195	Lrrc7	2	-	intron-intron	gene,transcript	0.122456	0.264745
2	172894337	172894537	Bmp7	2	-	intron-intron	gene,transcript	0.122456	0.264745
9	3000178	3032482	Gm26870	2	-	intergenic-intron	gene,transcript,not_annotated	0.122456	0.264745
8	4327757	4336526	Ccl25	1	+	exon-intron	transcript,gene,exon,CDS	0.122456	0.264745
5	9504725	9512524	not_annotated	2	+	intergenic-intergenic	not_annotated	0.122456	0.264745
9	36954693	37083276	Pknox2	1	-	exon-exon	five_prime_utr,transcript,gene,exon,CDS	0.122456	0.264745
9	42000244	42014574	not_annotated	2	+	intergenic-intergenic	not_annotated	0.122456	0.264745
8	46793493	46837838	Gm45481	2	-	intergenic-intergenic	not_annotated	0.122456	0.264745
7	46940133	46955089	not_annotated	2	+	intergenic-intergenic	not_annotated	0.122456	0.264745
9	53566717	53567024	Npat	1	+	exon-exon	transcript,gene,exon,CDS	0.122456	0.264745
9	53571073	53572778	not_annotated	1	-	intergenic-intergenic	not_annotated	0.122456	0.264745
9	53594406	53594789	Acat1	1	-	exon-exon	transcript,gene,exon,CDS	0.122456	0.264745
8	58192248	58192314	Galntl6	2	-	intron-intron	gene,transcript	0.122456	0.264745
6	80199899	80219618	not_annotated	2	-	intergenic-intergenic	not_annotated	0.122456	0.264745
6	90689580	90694850	Gm44123	2	+	intergenic-intergenic	not_annotated	0.122456	0.264745
6	102409289	102420428	Cntn3	1	-	intron-exon	exon,gene,transcript,CDS	0.122456	0.264745
9	102861874	102875883	Ryk	1	+	exon-exon	transcript,three_prime_utr,gene,exon,CDS	0.122456	0.264745
5	108613513	108625091	not_annotated	2	+	intergenic-intergenic	not_annotated	0.122456	0.264745
6	115632897	115644642	not_annotated	2	+	intergenic-intergenic	not_annotated	0.122456	0.264745
8	120608652	120611337	Gm20388	2	+	intron-intron	gene,transcript	0.122456	0.264745
5	122469475	122469762	Atp2a2	1	-	exon-exon	transcript,gene,exon,CDS	0.122456	0.264745
5	122591080	122611107	not_annotated	2	+	intergenic-intergenic	not_annotated	0.122456	0.264745
5	124378470	124387589	Sbno1	1	-	exon-exon	exon,gene,transcript,CDS	0.122456	0.264745
5	124637573	124637623	Atp6v0a2	1	+	exon-exon	transcript,gene,exon,CDS	0.122456	0.264745
6	136599650	136605494	not_annotated	2	-	intergenic-intergenic	not_annotated	0.122456	0.264745
6	144942622	144942867	not_annotated	2	-	intergenic-intergenic	not_annotated	0.122456	0.264745
X	151965271	151965707	not_annotated	1	-	intergenic-intergenic	not_annotated	0.122456	0.264745
X	152022746	152029427	not_annotated	2	-	intergenic-intergenic	not_annotated	0.122456	0.264745
15	62107148	62107465	not_annotated	2	-	intergenic-intergenic	not_annotated	0.121497	0.265929
2	73842360	73853891	not_annotated	2	+	intergenic-intergenic	not_annotated	0.116948	0.266593
1	128151744	128153399	R3hdm1	1	+	exon-exon	five_prime_utr,transcript,gene,exon,CDS	0.116948	0.266639
14	122701055	122738004	Pcca	1	+	exon-exon	transcript,gene,exon,CDS	0.116948	0.266639
1	37490260	37498740	not_annotated	2	+	intergenic-intergenic	not_annotated	0.116948	0.266652
19	37044522	37088587	Cpeb3	1	-	exon-exon	transcript,gene,exon,CDS	0.116948	0.266652
9	100776756	100803354	Stag1	1	+	exon-exon	transcript,gene,exon,CDS	0.116948	0.266652
9	106985994	107006879	Dock3	1	-	exon-exon	transcript,gene,exon,CDS	0.116948	0.270156
9	108528589	108534618	not_annotated	2	-	intergenic-intergenic	not_annotated	0.116948	0.270156
1	22533399	22538623	not_annotated	2	+	intergenic-intergenic	not_annotated	-0.11588	0.270804
2	156745835	156749356	not_annotated	2	-	intergenic-intergenic	not_annotated	0.116948	0.271736
1	140507700	140533995	Kcnt2	1	+	exon-exon	transcript,gene,exon,CDS	0.116948	0.271755
9	82926397	82959851	Phip	1	-	exon-exon	three_prime_utr,gene,exon,transcript,CDS	0.116948	0.271755
9	3634439	3635157	Gucy1a2	1	+	exon-exon	exon,gene,transcript,CDS	-0.117671	0.271768
13	18810432	18814293	Vps41	1	+	exon-exon	exon,gene,transcript,CDS	0.116948	0.271783
17	70761075	70787209	Dlgap1	1	+	exon-exon	transcript,gene,exon,CDS	0.0855028	0.272724
1	155173986	155197435	not_annotated	2	-	intergenic-intergenic	not_annotated	-0.0853765	0.27575
7	18942216	18950619	not_annotated	2	-	intergenic-intergenic	not_annotated	0.135903	0.281794
18	6111685	6115850	Arhgap12	1	-	exon-exon	five_prime_utr,transcript,gene,exon,CDS	0.135903	0.281819
17	78237742	78335355	not_annotated	2	-	intergenic-intergenic	not_annotated	0.135903	0.283243
7	99935162	99955540	Rnf169	1	-	exon-exon	transcript,gene,exon,CDS	-0.067157	0.283746
19	46811011	46819882	Cnnm2	1	+	intron-intron	gene,transcript	-0.111438	0.283872
2	181112000	181114729	Kcnq2	1	-	exon-exon	transcript,gene,exon,CDS	-0.111438	0.283872
7	97023618	97040036	Nars2	1	+	exon-exon	transcript,gene,exon,CDS	0.135903	0.284389
19	45630865	45640521	Fbxw4	1	-	exon-exon	five_prime_utr,transcript,gene,exon,CDS	0.135903	0.284422
JH584304.1	68162	103926	not_annotated	1	+	intergenic-intergenic	not_annotated	0.118824	0.284469
10	8780519	8789601	Sash1	1	-	exon-exon	transcript,gene,exon,CDS	-0.120092	0.284778
11	29482109	29498612	not_annotated	2	-	intergenic-intergenic	not_annotated	-0.134926	0.287175
4	48636840	48650418	Tmeff1	1	+	exon-exon	transcript,gene,exon,CDS	-0.134926	0.288004
5	32478066	32491189	Gm15613	2	-	intergenic-intergenic	not_annotated	0.068213	0.288462
3	56079859	56091120	not_annotated	2	+	intergenic-intergenic	not_annotated	-0.104491	0.290024
1	5089009	5124469	not_annotated	2	-	intergenic-intergenic	not_annotated	0.122456	0.290682
1	6227940	6234399	Rb1cc1	1	+	exon-exon	five_prime_utr,exon,gene,transcript,CDS	0.122456	0.290682
1	22397451	22538623	Rims1	1	-	exon-exon	transcript,gene,exon,CDS	0.122456	0.290682
1	25487925	25532639	Adgrb3	1	-	exon-exon	transcript,gene,exon,CDS	0.122456	0.290682
1	78688237	78690378	Acsl3	1	+	exon-exon	five_prime_utr,transcript,gene,exon,CDS	0.122456	0.290682
1	91376318	91381972	not_annotated	2	+	intergenic-intergenic	not_annotated	0.122456	0.290682
1	127918221	127925441	not_annotated	2	-	intergenic-intergenic	not_annotated	0.122456	0.290682
1	139081173	139110485	Gm37655	2	-	intergenic-intergenic	not_annotated	0.122456	0.290682
1	140584019	140596059	4930590L20Rik	2	-	intron-intron	gene,transcript	0.122456	0.290682
1	170787346	170819432	Atf6	1	-	exon-exon	transcript,gene,exon,CDS	0.122456	0.290682
1	178323134	178333109	Hnrnpu	1	-	exon-exon	exon,gene,transcript,CDS,three_prime_utr	0.122456	0.290682
12	4961261	4978588	Atad2b	1	+	exon-exon	transcript,gene,exon,CDS	0.122456	0.290682
11	6313788	6324922	Ogdh	1	+	exon-exon	transcript,gene,exon,CDS	0.122456	0.290682
10	10733159	10782794	Grm1	1	-	exon-exon	transcript,gene,exon,CDS	0.122456	0.290682
13	12454735	12459316	Lgals8	1	-	exon-exon	five_prime_utr,transcript,gene,exon,CDS	0.122456	0.290682
11	23446432	23449293	Usp34	1	+	exon-exon	transcript,gene,exon,CDS	0.122456	0.290682
14	25406150	25442050	Gm17747	2	+	intergenic-intron	gene,transcript,not_annotated	0.122456	0.290682
14	31061469	31089622	Pbrm1	1	+	exon-exon	transcript,three_prime_utr,gene,exon,CDS	0.122456	0.290682
15	38676028	38689222	Atp6v1c1	1	+	exon-exon	transcript,gene,exon,CDS	0.122456	0.290682
15	39472334	39616510	not_annotated	2	-	intergenic-intergenic	not_annotated	0.122456	0.290682
12	40668406	40676790	not_annotated	2	-	intergenic-intergenic	not_annotated	0.122456	0.290682
10	41740840	41745921	Cep57l1	1	-	exon-exon	five_prime_utr,transcript,gene,exon,CDS	0.122456	0.290682
14	45354946	45366659	not_annotated	2	-	intergenic-intergenic	not_annotated	0.122456	0.290682
14	46808493	46808973	not_annotated	1	+	intergenic-intergenic	not_annotated	0.122456	0.290682
11	52236837	52245121	Gm26551	2	-	intron-intron	gene,transcript	0.122456	0.290682
10	53694695	53699343	Fam184a	1	-	exon-exon	transcript,gene,exon,CDS	0.122456	0.290682
11	60258856	60275002	not_annotated	2	+	intergenic-intergenic	not_annotated	0.122456	0.290682
13	63190479	63191173	2010111I01Rik	1	+	exon-exon	three_prime_utr,gene,exon,transcript,CDS	0.122456	0.290682
12	66629905	66655437	not_annotated	2	+	intergenic-intergenic	not_annotated	0.122456	0.290682
13	67254880	67260243	Zfp458	1	-	intergenic-exon	not_annotated,five_prime_utr,exon,CDS,gene,transcript	0.122456	0.290682
13	68642457	68672012	not_annotated	2	+	intergenic-intergenic	not_annotated	0.122456	0.290682
11	76134409	76138394	not_annotated	2	+	intergenic-intergenic	not_annotated	0.122456	0.290682
14	77268807	77380688	Enox1	1	+	exon-exon	five_prime_utr,transcript,gene,exon	0.122456	0.290682
12	82234463	82240860	Sipa1l1	1	+	exon-intron	five_prime_utr,transcript,gene,exon	0.122456	0.290682
13	83872656	83884235	not_annotated	2	-	intergenic-intergenic	not_annotated	0.122456	0.290682
11	88049977	88051332	Srsf1	1	+	exon-exon	transcript,three_prime_utr,gene,exon,CDS	0.122456	0.290682
13	94471676	94472929	not_annotated	2	-	intergenic-intergenic	not_annotated	0.122456	0.290682
11	97226729	97236169	not_annotated	2	+	intergenic-intergenic	not_annotated	0.122456	0.290682
12	98970658	98970904	Ttc8	1	+	exon-intron	transcript,gene,exon	0.122456	0.290682
10	112341153	112341299	Kcnc2	1	+	intron-intron	gene,transcript	0.122456	0.290682
11	121285422	121299793	Foxk2	1	+	exon-exon	exon,gene,transcript,CDS	0.122456	0.290682
18	3273422	3327591	Crem	1	-	exon-exon	five_prime_utr,exon,CDS,three_prime_utr,gene,transcript	0.122456	0.290682
19	3793068	3807421	Gm16066	2	-	intergenic-intron	gene,transcript,not_annotated	0.122456	0.290682
17	5040580	5053617	not_annotated	2	-	intergenic-intergenic	not_annotated	0.122456	0.290682
19	7373657	7374850	Spindoc	1	-	exon-exon	transcript,gene,exon,CDS	0.122456	0.290682
19	10621541	10623638	Ddb1	1	+	exon-exon	transcript,gene,exon,CDS	0.122456	0.290682
16	18946346	18947518	not_annotated	2	-	intergenic-intergenic	not_annotated	0.122456	0.290682
19	23730753	23730857	not_annotated	2	-	intergenic-intergenic	not_annotated	0.122456	0.290682
17	26739543	26763448	Crebrf	1	+	exon-exon	five_prime_utr,exon,gene,transcript,CDS	0.122456	0.290682
16	29586018	29586336	not_annotated	2	-	intergenic-intergenic	not_annotated	0.122456	0.290682
19	29735116	29755017	9930021J03Rik	1	-	exon-exon	transcript,gene,exon,CDS	0.122456	0.290682
19	29786249	29793547	9930021J03Rik	1	-	exon-intron	transcript,gene,exon,CDS	0.122456	0.290682
16	31796866	31805734	Dlg1	1	+	exon-exon	transcript,gene,exon,CDS	0.122456	0.290682
16	37200576	37345168	not_annotated	2	+	intergenic-intergenic	not_annotated	0.122456	0.290682
16	37236230	37261967	Stxbp5l	1	-	exon-exon	transcript,gene,exon,CDS	0.122456	0.290682
18	42288108	42292107	Rbm27	1	+	exon-exon	exon,gene,transcript,CDS	0.122456	0.290682
17	66024076	66049933	Ankrd12	1	-	exon-exon	three_prime_utr,gene,exon,transcript,CDS	0.122456	0.290682
16	72563700	72742452	Robo1	1	+	exon-exon	transcript,gene,exon,CDS	0.122456	0.290682
18	84432360	84563046	not_annotated	2	+	intergenic-intergenic	not_annotated	0.122456	0.290682
3	30914095	30916717	Phc3	1	-	exon-exon	three_prime_utr,gene,exon,transcript,CDS	0.122456	0.290682
3	36082133	36090867	not_annotated	2	-	intergenic-intergenic	not_annotated	0.122456	0.290682
2	37627435	37647285	Strbp	1	-	exon-exon	five_prime_utr,transcript,gene,exon,CDS	0.122456	0.290682
2	59977359	59983970	not_annotated	2	+	intergenic-intergenic	not_annotated	0.122456	0.290682
2	65715660	65733351	Scn2a	1	+	exon-exon	transcript,gene,exon,CDS	0.122456	0.290682
3	65783822	65831036	Lekr1	1	+	exon-exon	transcript,gene,exon	0.122456	0.290682
2	68307041	68410141	not_annotated	2	+	intergenic-intergenic	not_annotated	0.122456	0.290682
2	70742054	70750524	not_annotated	2	+	intergenic-intergenic	not_annotated	0.122456	0.290682
2	76523889	76555982	Osbpl6	1	+	exon-exon	five_prime_utr,transcript,gene,exon,CDS	0.122456	0.290682
2	85069988	85072168	not_annotated	2	-	intergenic-intergenic	not_annotated	0.122456	0.290682
2	98666966	98667215	not_annotated	2	+	intergenic-intergenic	not_annotated	0.122456	0.290682
2	98667072	98667304	not_annotated	2	+	intergenic-intergenic	not_annotated	0.122456	0.290682
3	101897110	101898069	Slc22a15	1	-	exon-exon	transcript,gene,exon,CDS	0.122456	0.290682
9	3019852	3036108	Gm26870	2	-	intron-intron	gene,transcript	0.122456	0.290682
8	8639206	8639489	not_annotated	2	+	intergenic-intergenic	not_annotated	0.122456	0.290682
8	9754398	9754584	Fam155a	1	-	intron-intron	gene,transcript	0.122456	0.290682
5	20465576	20466214	not_annotated	2	-	intergenic-intergenic	not_annotated	0.122456	0.290682
5	20789629	20794481	Phtf2	1	-	exon-exon	transcript,three_prime_utr,gene,exon,CDS	0.122456	0.290682
9	24430431	24440841	not_annotated	2	+	intergenic-intergenic	not_annotated	0.122456	0.290682
7	25005814	25005894	Atp1a3	2	-	exon-exon	five_prime_utr,transcript,gene,exon	0.122456	0.290682
8	28844734	28891510	not_annotated	2	+	intergenic-intergenic	not_annotated	0.122456	0.290682
9	36909629	36911263	not_annotated	2	+	intergenic-intergenic	not_annotated	0.122456	0.290682
6	39522656	39523759	not_annotated	2	+	intergenic-intergenic	not_annotated	0.122456	0.290682
9	42000244	42014574	Sorl1	1	-	exon-exon	transcript,gene,exon,CDS	0.122456	0.290682
9	70444688	70444765	Rnf111	1	-	intron-intron	gene,transcript	0.122456	0.290682
7	73500935	73519708	Chd2	1	-	exon-exon	five_prime_utr,transcript,gene,exon,CDS	0.122456	0.290682
9	77239392	77243727	Mlip	1	-	exon-exon	transcript,gene,exon,CDS	0.122456	0.290682
8	83036025	83042782	Rnf150	1	+	exon-exon	transcript,gene,exon,CDS	0.122456	0.290682
8	88342735	88358029	Brd7	1	-	exon-exon	transcript,gene,exon,CDS	0.122456	0.290682
8	88702305	88723212	Cyld	1	+	exon-exon	five_prime_utr,transcript,gene,exon,CDS	0.122456	0.290682
5	110673109	110676938	Ep400	1	-	exon-exon	transcript,gene,exon,CDS	0.122456	0.290682
7	118193450	118195931	Smg1	1	-	exon-exon	transcript,three_prime_utr,gene,exon,CDS	0.122456	0.290682
5	121425971	121431585	Naa25	1	+	exon-exon	transcript,three_prime_utr,gene,exon,CDS	0.122456	0.290682
5	123617336	123623270	Clip1	1	-	exon-exon	transcript,three_prime_utr,gene,exon,CDS	0.122456	0.290682
5	124400004	124404322	Sbno1	1	-	exon-exon	three_prime_utr,gene,exon,transcript,CDS	0.122456	0.290682
5	148918596	148921412	not_annotated	2	+	intergenic-intergenic	not_annotated	0.122456	0.290682
CHR_MG4222_MG3908_PATCH	55496265	55498379	not_annotated	1	+	intergenic-intergenic	not_annotated	0.122456	0.290682
GL456389.1	2538	10767	not_annotated	1	+	intergenic-intergenic	not_annotated	0.122456	0.290682
GL456396.1	10967	12529	not_annotated	2	+	intergenic-intergenic	not_annotated	0.122456	0.290682
JH584304.1	68513	68980	not_annotated	2	-	intergenic-intergenic	not_annotated	0.122456	0.290682
X	167207271	167207405	Tmsb4x	1	-	exon-exon	three_prime_utr,gene,exon,transcript	0.122456	0.290682
X	167600928	167604661	not_annotated	2	+	intergenic-intergenic	not_annotated	0.122456	0.290682
10	90069468	90077142	Anks1b	1	+	exon-exon	transcript,gene,exon,CDS	0.0702114	0.291745
15	81382980	81392322	not_annotated	2	+	intergenic-intergenic	not_annotated	0.111914	0.29207
GL456392.1	21975	22209	not_annotated	2	-	intergenic-intergenic	not_annotated	-0.112932	0.292945
7	132771578	132779385	not_annotated	2	+	intergenic-intergenic	not_annotated	0.111914	0.294569
2	33260478	33324703	Gm13537	2	+	intergenic-intergenic	not_annotated	-0.106144	0.295103
10	90069468	90077142	not_annotated	2	-	intergenic-intergenic	not_annotated	-0.049583	0.296213
3	123601441	123634340	Ndst3	1	-	exon-exon	transcript,gene,exon,CDS	-0.134926	0.296566
12	75087405	75154281	not_annotated	2	+	intergenic-intergenic	not_annotated	0.111914	0.296932
JH584304.1	68162	96215	not_annotated	2	-	intergenic-intergenic	not_annotated	0.116948	0.296998
6	88355483	88358642	Eefsec	1	-	exon-exon	three_prime_utr,gene,exon,transcript,CDS	0.111914	0.297042
3	153411462	153411871	St6galnac3	1	-	exon-exon	transcript,gene,exon,CDS	-0.122762	0.29872
10	18089448	18096336	not_annotated	2	-	intergenic-intergenic	not_annotated	-0.134926	0.298827
14	19415729	19417366	not_annotated	2	+	intergenic-intergenic	not_annotated	0.118824	0.299336
15	73292035	73304547	Ptk2	1	-	exon-exon	transcript,gene,exon,CDS	0.111914	0.29957
9	55838120	55859918	Scaper	1	-	exon-exon	transcript,gene,exon,CDS	0.111914	0.29957
8	71461246	71461972	not_annotated	2	+	intergenic-intergenic	not_annotated	0.116948	0.300737
12	52937135	52938506	Akap6	1	+	exon-exon	transcript,gene,exon,CDS	0.118824	0.303273
13	103884143	103889285	Erbin	1	-	exon-exon	five_prime_utr,transcript,gene,exon,CDS	-0.129239	0.306714
4	16151917	16158430	Ripk2	1	-	exon-exon	transcript,gene,exon,CDS	0.113817	0.308734
3	86532085	86542711	not_annotated	2	-	intergenic-intergenic	not_annotated	0.113817	0.308734
16	74352551	74352877	not_annotated	2	+	intergenic-intergenic	not_annotated	0.111914	0.308757
11	54543579	54568496	not_annotated	2	-	intergenic-intergenic	not_annotated	-0.10433	0.31018
9	32181842	32190061	Arhgap32	1	+	exon-exon	transcript,gene,exon,CDS	0.111914	0.31135
2	153320275	153320902	Kif3b	1	+	exon-exon	transcript,gene,exon,CDS	0.116948	0.311376
13	14220483	14220610	not_annotated	1	+	intergenic-intergenic	not_annotated	-0.0965991	0.312372
11	79546971	79551134	Nf1	1	+	exon-exon	transcript,gene,exon,CDS	-0.0965991	0.312372
12	91826505	91831674	not_annotated	2	+	intergenic-intergenic	not_annotated	-0.0965991	0.312372
4	53481464	53491530	not_annotated	2	-	intergenic-intergenic	not_annotated	-0.0965991	0.312372
15	39566943	39616510	Rims2	1	+	exon-exon	transcript,gene,exon,CDS	0.0589606	0.312602
2	117152992	117172086	Spred1	1	+	exon-exon	transcript,gene,exon,CDS	0.109719	0.313903
2	18284623	18308949	not_annotated	2	+	intergenic-intergenic	not_annotated	-0.0962013	0.314185
13	35790101	35816575	not_annotated	2	-	intergenic-intergenic	not_annotated	0.103274	0.314899
14	12418005	12454319	not_annotated	2	+	intergenic-intergenic	not_annotated	0.116948	0.315279
12	59050268	59051708	Trappc6b	1	-	exon-exon	three_prime_utr,gene,exon,transcript,CDS	0.115524	0.315713
9	18295300	18302183	Chordc1	1	+	exon-exon	transcript,gene,exon,CDS	0.107296	0.317026
6	135922872	135923470	not_annotated	2	+	intergenic-intergenic	not_annotated	0.116948	0.317052
16	94383912	94393174	not_annotated	2	-	intergenic-intergenic	not_annotated	0.116948	0.317083
GL456392.1	23180	23414	not_annotated	2	+	intergenic-intergenic	not_annotated	0.116948	0.317083
10	109816254	109824681	not_annotated	2	+	intergenic-intergenic	not_annotated	0.109719	0.317667
10	108627253	108642398	Syt1	1	-	exon-exon	transcript,gene,exon,CDS	0.116948	0.318743
17	78237742	78281366	Crim1	1	+	exon-exon	transcript,gene,exon,CDS	0.116948	0.318743
17	81408067	81445593	Slc8a1	1	-	exon-exon	exon,gene,transcript,CDS	0.116948	0.318743
9	8634047	8658377	Gm32014	2	-	intergenic-intron	gene,transcript,not_annotated	0.109634	0.319854
17	26736789	26743131	not_annotated	2	-	intergenic-intergenic	not_annotated	0.105216	0.32019
19	57751630	57755618	not_annotated	2	-	intergenic-intergenic	not_annotated	0.126753	0.320225
16	46436354	46438068	not_annotated	2	+	intergenic-intergenic	not_annotated	0.0881932	0.32066
7	98243949	98266247	Acer3	1	-	exon-exon	five_prime_utr,transcript,gene,exon,CDS	-0.10433	0.322275
4	84971131	85006524	not_annotated	2	-	intergenic-intergenic	not_annotated	-0.10433	0.322685
8	32501281	32508736	not_annotated	2	+	intergenic-intergenic	not_annotated	0.116948	0.324492
8	106981126	106981339	Sntb2	1	+	exon-exon	transcript,gene,exon,CDS	0.116948	0.324492
9	35305318	35305551	Gm33838	2	-	intron-intron	gene,transcript	-0.0634843	0.32487
1	182853957	182858610	not_annotated	2	-	intergenic-intergenic	not_annotated	0.109719	0.328982
14	54758439	54759745	not_annotated	2	+	intergenic-intergenic	not_annotated	0.0987152	0.329643
9	22036312	22036857	not_annotated	2	+	intergenic-intergenic	not_annotated	0.0858729	0.330556
5	73520116	73544155	Dcun1d4	1	+	exon-exon	five_prime_utr,transcript,gene,exon,CDS	0.0858729	0.330587
GL456390.1	10473	19580	not_annotated	1	-	intergenic-intergenic	not_annotated	0.0858729	0.330587
1	16440323	16509408	not_annotated	2	+	intergenic-intergenic	not_annotated	0.091709	0.331653
3	51308050	51326035	not_annotated	2	+	intergenic-intergenic	not_annotated	0.107296	0.333208
12	31790847	31802483	Cog5	1	+	exon-exon	transcript,gene,exon,CDS	0.0730704	0.333209
14	19418767	19419468	not_annotated	2	+	intergenic-intergenic	not_annotated	0.107296	0.333225
1	78681593	78682010	not_annotated	2	-	intergenic-intergenic	not_annotated	-0.0965991	0.33427
14	19416900	19418649	not_annotated	2	+	intergenic-intergenic	not_annotated	-0.0965991	0.33427
13	36207627	36246494	Fars2	1	+	intron-exon	exon,gene,transcript,CDS	-0.0965991	0.33427
15	39452224	39511374	Rims2	1	+	exon-exon	transcript,gene,exon,CDS	-0.0965991	0.33427
10	128089078	128090219	not_annotated	2	-	intergenic-intergenic	not_annotated	-0.0965991	0.33427
18	9332784	9353507	Ccny	1	-	exon-exon	three_prime_utr,gene,exon,transcript,CDS	-0.0965991	0.33427
16	20376511	20378766	not_annotated	2	+	intergenic-intergenic	not_annotated	-0.0965991	0.33427
17	57646718	57647944	not_annotated	2	-	intergenic-intergenic	not_annotated	-0.0965991	0.33427
3	33004304	33015076	Pex5l	1	-	exon-exon	transcript,gene,exon,CDS	-0.0965991	0.33427
2	61613651	61627839	Tank	1	+	exon-exon	five_prime_utr,transcript,gene,exon,CDS	-0.0965991	0.33427
4	143131710	143142234	not_annotated	2	+	intergenic-intergenic	not_annotated	-0.0965991	0.33427
5	35935552	35936132	Afap1	1	+	exon-exon	five_prime_utr,transcript,gene,exon,CDS	-0.0965991	0.33427
6	77114930	77143943	not_annotated	2	+	intergenic-intergenic	not_annotated	-0.0965991	0.33427
9	96582743	96611499	Rasa2	1	-	exon-exon	transcript,three_prime_utr,gene,exon,CDS	-0.0965991	0.33427
7	126558853	126562602	not_annotated	2	+	intergenic-intergenic	not_annotated	-0.0965991	0.33427
12	109718114	109718499	not_annotated	1	+	intergenic-intergenic	not_annotated	-0.106486	0.335079
9	77164765	77190737	not_annotated	2	+	intergenic-intergenic	not_annotated	-0.0942194	0.336521
9	112183495	112185769	not_annotated	2	+	intergenic-intergenic	not_annotated	0.114552	0.338033
1	192980346	192986882	Syt14	1	-	exon-exon	five_prime_utr,transcript,gene,exon,CDS	0.111914	0.338422
14	19417133	19418416	Gm21738	1	-	exon-intron	transcript,gene,exon,CDS	0.0566118	0.338519
1	53256629	53282092	not_annotated	2	+	intergenic-intergenic	not_annotated	-0.10433	0.338759
17	50606295	50611195	Plcl2	1	+	exon-exon	exon,gene,transcript,CDS	-0.0448159	0.339486
9	122131893	122137601	Snrk	1	+	exon-exon	five_prime_utr,exon,gene,transcript,CDS	0.0916259	0.342106
5	146259505	146271735	Cdk8	1	+	exon-exon	five_prime_utr,exon,gene,transcript,CDS	-0.112735	0.343072
13	91524585	91604455	Ssbp2	1	+	exon-intron	transcript,gene,exon,CDS	0.111914	0.343704
1	21457404	21469564	Kcnq5	1	-	exon-exon	three_prime_utr,gene,exon,transcript,CDS	-0.0764901	0.343807
1	155953154	155962560	Cep350	1	-	exon-exon	five_prime_utr,transcript,gene,exon,CDS	-0.0764901	0.343807
13	19113103	19121319	not_annotated	2	-	intergenic-intergenic	not_annotated	-0.0764901	0.343807
14	31174748	31177024	Nisch	2	-	exon-exon	transcript,gene,exon,CDS	-0.0764901	0.343807
13	35815909	35815967	Cdyl	1	+	exon-exon	three_prime_utr,gene,exon,transcript,CDS	-0.0764901	0.343807
15	39452224	39478710	Rims2	1	+	exon-exon	transcript,gene,exon,CDS	-0.0764901	0.343807
12	55612670	55612798	Ralgapa1	2	-	exon-intron	three_prime_utr,gene,exon,transcript,CDS	-0.0764901	0.343807
10	57516076	57516792	not_annotated	1	+	intergenic-intergenic	not_annotated	-0.0764901	0.343807
14	63623242	63663030	not_annotated	2	-	intergenic-intergenic	not_annotated	-0.0764901	0.343807
14	64210428	64285183	Msra	1	-	exon-exon	transcript,gene,exon,CDS	-0.0764901	0.343807
14	64851885	64887660	Hmbox1	1	-	exon-exon	transcript,gene,exon,CDS	-0.0764901	0.343807
10	69884951	69885072	Ank3	2	+	intron-intron	gene,transcript	-0.0764901	0.343807
14	70224310	70267506	Gm49417	2	+	intron-intergenic	gene,transcript,not_annotated	-0.0764901	0.343807
15	89242160	89259203	Ppp6r2	1	+	exon-exon	five_prime_utr,exon,gene,transcript,CDS	-0.0764901	0.343807
13	94445922	94462572	not_annotated	2	-	intergenic-intergenic	not_annotated	-0.0764901	0.343807
10	106903643	106915749	Ppfia2	1	+	exon-exon	transcript,gene,exon,CDS	-0.0764901	0.343807
10	117051141	117053111	not_annotated	1	+	intergenic-intergenic	not_annotated	-0.0764901	0.343807
16	5541655	5541714	not_annotated	2	+	intergenic-intergenic	not_annotated	-0.0764901	0.343807
19	6341903	6342657	Map4k2	1	+	exon-exon	three_prime_utr,gene,exon,transcript,CDS	-0.0764901	0.343807
18	9345194	9353507	not_annotated	2	+	intergenic-intergenic	not_annotated	-0.0764901	0.343807
19	21414814	21417020	Gda	1	-	exon-exon	transcript,gene,exon,CDS	-0.0764901	0.343807
16	50262416	50320413	Bbx	1	-	exon-exon	five_prime_utr,transcript,gene,exon,CDS	-0.0764901	0.343807
16	57177932	57184486	Tbc1d23	1	-	exon-exon	transcript,gene,exon,CDS	-0.0764901	0.343807
16	64765638	64766993	not_annotated	2	+	intergenic-intergenic	not_annotated	-0.0764901	0.343807
18	75052981	75063173	Dym	1	+	exon-exon	exon,gene,transcript,CDS	-0.0764901	0.343807
4	15819112	15821370	Gm24567	2	+	intergenic-intergenic	not_annotated	-0.0764901	0.343807
3	32030077	32030654	not_annotated	2	-	intergenic-intergenic	not_annotated	-0.0764901	0.343807
2	45097126	45097255	not_annotated	2	+	intergenic-intergenic	not_annotated	-0.0764901	0.343807
3	57769040	57807127	not_annotated	2	-	intergenic-intergenic	not_annotated	-0.0764901	0.343807
3	59071815	59093695	not_annotated	2	-	intergenic-intergenic	not_annotated	-0.0764901	0.343807
3	87858753	87872253	Prcc	1	-	intergenic-exon	transcript,gene,exon,CDS,not_annotated	-0.0764901	0.343807
2	97708439	98662353	Gm13803	1	-	intergenic-intergenic	not_annotated	-0.0764901	0.343807
3	104479782	104481935	not_annotated	2	+	intergenic-intergenic	not_annotated	-0.0764901	0.343807
2	119921366	119931934	Mga	1	+	exon-exon	transcript,gene,exon,CDS	-0.0764901	0.343807
2	120866390	120871045	AV039307	2	+	exon-intergenic	transcript,gene,exon,not_annotated	-0.0764901	0.343807
4	142117085	142118280	not_annotated	2	+	intergenic-intergenic	not_annotated	-0.0764901	0.343807
4	149273781	149276923	Kif1b	1	-	exon-exon	transcript,gene,exon,CDS	-0.0764901	0.343807
2	154528837	154536090	not_annotated	2	-	intergenic-intergenic	not_annotated	-0.0764901	0.343807
3	156992089	157160737	not_annotated	2	-	intergenic-intergenic	not_annotated	-0.0764901	0.343807
2	161810550	161812136	not_annotated	2	+	intergenic-intergenic	not_annotated	-0.0764901	0.343807
9	3015214	3036435	Gm26870	1	-	intron-intron	gene,transcript	-0.0764901	0.343807
9	3032015	3035815	Gm26870	2	-	intron-intron	gene,transcript	-0.0764901	0.343807
8	14280059	14280298	Dlgap2	1	+	intron-intron	gene,transcript	-0.0764901	0.343807
6	36842474	36844927	not_annotated	1	-	intergenic-intergenic	not_annotated	-0.0764901	0.343807
6	45072581	45072841	Cntnap2	2	+	intron-intron	gene,transcript	-0.0764901	0.343807
7	54869606	54869753	not_annotated	2	-	intergenic-intergenic	not_annotated	-0.0764901	0.343807
7	61055257	61091108	not_annotated	2	+	intergenic-intergenic	not_annotated	-0.0764901	0.343807
7	62063933	62094678	not_annotated	2	+	intergenic-intergenic	not_annotated	-0.0764901	0.343807
9	63303121	63371785	Map2k5	1	-	exon-exon	transcript,gene,exon,CDS	-0.0764901	0.343807
8	80800101	80800395	not_annotated	2	+	intergenic-intergenic	not_annotated	-0.0764901	0.343807
5	86016202	86020951	not_annotated	2	+	intergenic-intergenic	not_annotated	-0.0764901	0.343807
9	104228423	104233734	Dnajc13	1	-	exon-exon	transcript,gene,exon,CDS	-0.0764901	0.343807
5	115606565	115609817	not_annotated	1	-	intergenic-intergenic	not_annotated	-0.0764901	0.343807
9	118055816	118062228	not_annotated	2	-	intergenic-intergenic	not_annotated	-0.0764901	0.343807
9	121044686	121152329	Ulk4	1	-	exon-exon	transcript,three_prime_utr,gene,exon,CDS	-0.0764901	0.343807
6	134758619	134761434	not_annotated	2	+	intergenic-intergenic	not_annotated	-0.0764901	0.343807
5	144771089	144782321	not_annotated	2	-	intergenic-intergenic	not_annotated	-0.0764901	0.343807
6	148784502	148786790	Ipo8	1	-	exon-exon	transcript,gene,exon,CDS	-0.0764901	0.343807
CHR_MG4222_MG3908_PATCH	55481878	55498379	not_annotated	1	+	intergenic-intergenic	not_annotated	-0.0764901	0.343807
X	43393257	43393319	Tenm1	1	-	intron-intron	gene,transcript	-0.0764901	0.343807
X	152046660	152047968	not_annotated	2	-	intergenic-intergenic	not_annotated	-0.0764901	0.343807
1	140362949	140450304	not_annotated	2	-	intergenic-intergenic	not_annotated	0.0501064	0.345067
6	135922872	135923470	Grin2b	1	-	exon-exon	transcript,gene,exon,CDS	0.111914	0.346605
11	29705535	29708770	not_annotated	2	-	intergenic-intergenic	not_annotated	0.10039	0.347538
14	21516626	21517498	not_annotated	2	-	intergenic-intergenic	not_annotated	-0.0631147	0.350222
13	35815909	35816575	Cdyl	1	+	exon-exon	three_prime_utr,gene,exon,transcript,CDS	0.0326563	0.350374
15	89242160	89246340	Ppp6r2	1	+	exon-exon	five_prime_utr,exon,gene,transcript	-0.102152	0.350377
6	119920110	119921028	Rad52	1	+	exon-exon	three_prime_utr,gene,exon,transcript,CDS	0.0661243	0.351191
4	129838978	129847868	not_annotated	2	-	intergenic-intergenic	not_annotated	0.109719	0.352393
12	108157754	108165172	not_annotated	2	+	intergenic-intergenic	not_annotated	-0.0747944	0.353018
17	66037493	66053091	not_annotated	2	+	intergenic-intergenic	not_annotated	0.0858729	0.353215
14	103282598	103291362	Mycbp2	1	-	exon-exon	transcript,gene,exon,CDS	-0.0920543	0.354072
10	43127779	43160844	Gm29245	2	+	intergenic-intergenic	not_annotated	-0.0999777	0.355788
9	24473774	24485729	not_annotated	2	+	intergenic-intergenic	not_annotated	0.109719	0.362034
14	57856610	57878459	not_annotated	2	+	intergenic-intergenic	not_annotated	0.104828	0.36206
6	119052601	119057515	Cacna1c	1	-	exon-exon	five_prime_utr,transcript,gene,exon,CDS	0.10039	0.364369
14	19415729	19417132	Gm21738	1	-	intergenic-intron	gene,transcript,not_annotated	0.0532662	0.364901
5	3641354	3644940	not_annotated	2	+	intergenic-intergenic	not_annotated	0.0532662	0.364901
7	51887912	51897372	Gas2	1	+	exon-exon	five_prime_utr,exon,CDS,three_prime_utr,gene,transcript	0.0532662	0.364901
7	116387844	116391393	not_annotated	2	+	intergenic-intergenic	not_annotated	0.0532662	0.364901
8	125785272	125788552	not_annotated	2	+	intergenic-intergenic	not_annotated	0.0532662	0.364901
9	96602713	96611499	Rasa2	1	-	exon-exon	three_prime_utr,gene,exon,transcript,CDS	-0.0984676	0.365717
10	50748806	50767507	not_annotated	2	-	intergenic-intergenic	not_annotated	-0.10433	0.368621
2	147024715	147026439	not_annotated	2	-	intergenic-intergenic	not_annotated	0.116948	0.368917
9	3441055	3460131	Cwf19l2	1	+	exon-exon	transcript,gene,exon,CDS	0.116948	0.368917
9	44828784	44829271	not_annotated	2	+	intergenic-intergenic	not_annotated	0.116948	0.368917
9	64857667	64873139	not_annotated	2	-	intergenic-intergenic	not_annotated	0.116948	0.368917
11	22053432	22068506	not_annotated	2	+	intergenic-intergenic	not_annotated	-0.11588	0.369075
X	101213774	101215578	not_annotated	2	+	intergenic-intergenic	not_annotated	-0.10433	0.370329
6	120870766	120876346	Bcl2l13	1	+	exon-exon	transcript,gene,exon,CDS	0.0987152	0.372211
4	68792825	68798924	Brinp1	1	-	exon-exon	transcript,gene,exon,CDS	0.116948	0.3732
10	90049816	90077142	Anks1b	1	+	exon-exon	transcript,gene,exon,CDS	0.10039	0.373449
X	76598982	76599127	not_annotated	2	+	intergenic-intergenic	not_annotated	-0.0821235	0.374273
14	19415729	19417366	Gm21738	1	-	intergenic-exon	transcript,gene,exon,CDS,not_annotated	0.0710372	0.374388
14	70895772	70926072	Gfra2	1	+	exon-exon	transcript,gene,exon,CDS	0.116948	0.375225
19	41232343	41256340	not_annotated	2	+	intergenic-intergenic	not_annotated	0.116948	0.375225
5	9504725	9512524	Grm3	1	-	exon-exon	exon,gene,transcript,CDS	0.116948	0.375225
1	38107568	38108467	Rev1	1	-	exon-exon	five_prime_utr,transcript,gene,exon,CDS	0.116948	0.37526
10	90895099	90923602	Anks1b	1	+	exon-exon	five_prime_utr,exon,CDS,three_prime_utr,gene,transcript	0.116948	0.37526
3	90341656	90341994	not_annotated	2	-	intergenic-intergenic	not_annotated	0.116948	0.37526
8	45759053	45775703	Sorbs2	1	+	exon-exon	five_prime_utr,exon,CDS,three_prime_utr,gene,transcript	0.116948	0.37526
8	123382527	123383443	not_annotated	2	-	intergenic-intergenic	not_annotated	-0.102152	0.376688
15	39585590	39616510	not_annotated	2	-	intergenic-intergenic	not_annotated	0.0933511	0.376706
9	77164765	77190737	Mlip	1	-	exon-exon	transcript,gene,exon,CDS	-0.0831352	0.377378
14	28040343	28317314	not_annotated	2	-	intergenic-intergenic	not_annotated	0.100589	0.378114
1	22346293	22393948	not_annotated	2	+	intergenic-intergenic	not_annotated	-0.0837366	0.380155
5	150433517	150434863	Fry	1	+	exon-exon	transcript,gene,exon,CDS	-0.102152	0.381364
1	43790464	43807377	Uxs1	1	-	exon-exon	three_prime_utr,gene,exon,transcript,CDS	-0.0965991	0.38253
15	32548715	32550462	Sema5a	1	+	exon-exon	exon,gene,transcript,CDS	-0.0965991	0.38253
18	9994004	9995062	Usp14	2	-	exon-exon	three_prime_utr,gene,exon,transcript	-0.0965991	0.38253
3	147065908	147066660	not_annotated	1	-	intergenic-intergenic	not_annotated	-0.0965991	0.38253
7	122516829	122528572	not_annotated	2	-	intergenic-intergenic	not_annotated	-0.0965991	0.38253
19	29753600	29786449	9930021J03Rik	1	-	exon-exon	transcript,gene,exon,CDS	-0.0866194	0.385348
3	59031546	59093695	Med12l	1	+	exon-exon	transcript,gene,exon,CDS	-0.0922855	0.387008
5	147450653	147455188	Pan3	1	+	exon-exon	exon,gene,transcript,CDS	0.104828	0.389247
11	84193079	84195687	not_annotated	2	-	intergenic-intergenic	not_annotated	0.0945835	0.390454
2	24719045	24720056	not_annotated	2	+	intergenic-intergenic	not_annotated	-0.0769011	0.391886
14	74775581	74786390	Lrch1	1	-	exon-exon	transcript,gene,exon,CDS	-0.0922855	0.392044
1	52708164	52709755	not_annotated	2	+	intergenic-intergenic	not_annotated	-0.0801376	0.393123
5	117500713	117505639	Ksr2	1	+	exon-exon	transcript,gene,exon,CDS	0.0334707	0.395191
16	17367404	17389457	Pi4ka	1	-	exon-exon	five_prime_utr,transcript,gene,exon,CDS	0.087687	0.396936
16	94403314	94412123	not_annotated	2	-	intergenic-intergenic	not_annotated	0.0904849	0.397143
1	139053346	139062971	not_annotated	2	-	intergenic-intergenic	not_annotated	-0.0723398	0.397155
3	55853771	55891674	Nbea	1	-	exon-exon	transcript,gene,exon,CDS	-0.0922855	0.398084
8	84771784	84772315	not_annotated	2	+	intergenic-intergenic	not_annotated	-0.0612226	0.398103
GL456392.1	22282	22515	not_annotated	2	-	intergenic-intergenic	not_annotated	0.0981884	0.400851
16	46436354	46438068	Nectin3	1	-	exon-exon	transcript,gene,exon,CDS	0.096313	0.403098
4	129178241	129182532	S100pbp	1	-	exon-exon	five_prime_utr,exon,gene,transcript,CDS	0.0858729	0.404628
9	77164765	77217048	Mlip	1	-	exon-exon	transcript,gene,exon,CDS	0.0647976	0.404814
14	19417766	19417998	Gm21738	1	-	intron-intron	gene,transcript	0.0838763	0.405768
8	86860426	86862110	not_annotated	2	+	intergenic-intergenic	not_annotated	-0.0845261	0.40895
9	59426123	59454469	not_annotated	2	+	intergenic-intergenic	not_annotated	0.087687	0.41548
9	120453527	120464961	Myrip	1	+	exon-exon	transcript,gene,exon,CDS	-0.0776047	0.415965
10	14004201	14086082	Hivep2	1	+	exon-intron	five_prime_utr,transcript,gene,exon	0.075761	0.417875
14	17963061	17963321	Thrb	1	+	exon-exon	five_prime_utr,transcript,gene,exon,CDS	-0.0866194	0.417919
8	67713683	67720953	not_annotated	2	+	intergenic-intergenic	not_annotated	-0.0845261	0.41892
16	94383912	94403368	Ttc3	1	+	exon-exon	five_prime_utr,exon,CDS,three_prime_utr,gene,transcript	0.0683816	0.420298
1	177096967	177109738	not_annotated	2	+	intergenic-intergenic	not_annotated	0.0532662	0.421734
1	190871592	190899571	not_annotated	2	+	intergenic-intergenic	not_annotated	0.0748611	0.422226
5	81646410	81694627	Adgrl3	1	+	exon-exon	three_prime_utr,gene,exon,transcript,CDS	-0.0922855	0.425388
18	11923360	11926364	Cables1	1	+	exon-exon	transcript,gene,exon,CDS	-0.0922855	0.426527
12	77323845	77332329	Fut8	1	+	exon-exon	five_prime_utr,transcript,gene,exon,CDS	-0.0922855	0.427703
17	79650302	79681682	not_annotated	2	-	intergenic-intergenic	not_annotated	-0.0845261	0.428723
1	170149271	170166948	Uap1	1	-	exon-exon	five_prime_utr,transcript,gene,exon,CDS	-0.0965991	0.428984
11	23354845	23401578	Usp34	1	+	exon-exon	transcript,gene,exon,CDS	-0.0965991	0.428984
12	109718114	109718499	not_annotated	2	-	intergenic-intergenic	not_annotated	-0.0965991	0.428984
4	129720652	129722778	not_annotated	2	+	intergenic-intergenic	not_annotated	-0.0965991	0.428984
9	47787971	47799530	not_annotated	2	-	intergenic-intergenic	not_annotated	-0.0965991	0.428984
9	53633732	53646843	Gm22304	2	+	intergenic-intergenic	not_annotated	-0.0965991	0.428984
CHR_MG4266_PATCH	130620811	130621184	not_annotated	1	+	intergenic-intergenic	not_annotated	-0.0965991	0.428984
GL456392.1	23180	23414	not_annotated	1	-	intergenic-intergenic	not_annotated	-0.0965991	0.428984
16	11116795	11128703	not_annotated	2	+	intergenic-intergenic	not_annotated	-0.0810231	0.429423
7	59349677	59450875	not_annotated	2	+	intergenic-intergenic	not_annotated	0.0858729	0.430567
11	98263470	98267858	not_annotated	2	-	intergenic-intergenic	not_annotated	-0.0922855	0.431862
3	14587310	14588313	E2f5	1	+	exon-intron	transcript,gene,exon,CDS	-0.0810231	0.432189
10	121288880	121306883	not_annotated	2	+	intergenic-intergenic	not_annotated	-0.0845261	0.432693
1	39263319	39300733	Npas2	1	+	exon-exon	five_prime_utr,transcript,gene,exon,CDS	0.0773861	0.433057
19	57751630	57777945	Atrnl1	1	+	exon-exon	transcript,gene,exon,CDS	-0.0664334	0.43459
19	36958373	36970038	Btaf1	1	+	exon-exon	transcript,gene,exon,CDS	0.0803832	0.436315
3	131599865	131607463	not_annotated	2	-	intergenic-intergenic	not_annotated	0.0987152	0.437001
2	104470749	104471847	Hipk3	1	-	exon-exon	five_prime_utr,transcript,gene,exon,CDS	-0.0433345	0.437091
11	70874746	70893688	not_annotated	2	-	intergenic-intergenic	not_annotated	0.0566118	0.444903
8	77344640	77365160	not_annotated	2	+	intergenic-intergenic	not_annotated	0.0868367	0.445093
4	121170618	121190258	not_annotated	2	+	intergenic-intergenic	not_annotated	-0.0977998	0.445411
14	47016277	47016795	Samd4	1	+	exon-exon	five_prime_utr,transcript,gene,exon,CDS	-0.0977998	0.445552
10	30722646	30771840	not_annotated	2	+	intergenic-intergenic	not_annotated	0.0796045	0.448567
1	24525604	24575459	not_annotated	2	+	intergenic-intergenic	not_annotated	-0.0764901	0.449053
1	53851573	53868919	Hecw2	1	-	exon-exon	transcript,gene,exon,CDS	-0.0764901	0.449053
1	81549008	81549269	not_annotated	1	-	intergenic-intergenic	not_annotated	-0.0764901	0.449053
1	84765980	84777507	not_annotated	2	+	intergenic-intergenic	not_annotated	-0.0764901	0.449053
1	119765031	119765922	Ptpn4	1	-	exon-exon	transcript,three_prime_utr,gene,exon,CDS	-0.0764901	0.449053
1	152854310	152856611	not_annotated	2	+	intergenic-intergenic	not_annotated	-0.0764901	0.449053
12	11289637	11299429	Smc6	1	+	exon-exon	three_prime_utr,gene,exon,transcript,CDS	-0.0764901	0.449053
14	13424562	13425866	Synpr	1	+	intron-exon	exon,gene,transcript,CDS	-0.0764901	0.449053
14	19416568	19419487	not_annotated	2	+	intergenic-intergenic	not_annotated	-0.0764901	0.449053
11	21263199	21271738	not_annotated	2	-	intergenic-intergenic	not_annotated	-0.0764901	0.449053
11	21689568	21724636	not_annotated	2	-	intergenic-intergenic	not_annotated	-0.0764901	0.449053
14	25561558	25561622	Zmiz1	2	+	intron-intron	gene,transcript	-0.0764901	0.449053
13	28409786	28414510	Gm40841	1	-	intron-intron	gene,transcript	-0.0764901	0.449053
15	34999831	35115645	Stk3	1	-	exon-exon	exon,gene,transcript,CDS	-0.0764901	0.449053
15	41653465	41826052	Oxr1	1	+	exon-exon	five_prime_utr,transcript,gene,exon,CDS	-0.0764901	0.449053
10	42196466	42197901	not_annotated	2	+	intergenic-intergenic	not_annotated	-0.0764901	0.449053
11	46194563	46194707	Cyfip2	2	-	exon-exon	three_prime_utr,gene,exon,transcript	-0.0764901	0.449053
13	54598748	54599111	not_annotated	2	+	intergenic-intergenic	not_annotated	-0.0764901	0.449053
15	66623992	66629981	not_annotated	2	-	intergenic-intergenic	not_annotated	-0.0764901	0.449053
12	83966914	83980529	not_annotated	2	+	intergenic-intergenic	not_annotated	-0.0764901	0.449053
10	85686511	85686690	not_annotated	2	-	intergenic-intergenic	not_annotated	-0.0764901	0.449053
13	97091818	97097711	not_annotated	2	-	intergenic-intergenic	not_annotated	-0.0764901	0.449053
13	104294447	104297526	Adamts6	1	+	exon-exon	five_prime_utr,transcript,gene,exon,CDS	-0.0764901	0.449053
10	108240105	108251008	Ppp1r12a	1	+	exon-exon	transcript,gene,exon,CDS	-0.0764901	0.449053
12	109620313	109627153	Rian	1	+	exon-exon	transcript,gene,exon	-0.0764901	0.449053
12	111772319	111778700	Klc1	1	+	exon-exon	transcript,start_codon,exon,CDS,gene	-0.0764901	0.449053
14	123592682	123603834	Nalcn	1	-	exon-intron	transcript,gene,exon,CDS	-0.0764901	0.449053
17	4648405	4648878	not_annotated	1	-	intergenic-intergenic	not_annotated	-0.0764901	0.449053
16	21533647	21533788	Vps8	2	+	intron-intron	gene,transcript	-0.0764901	0.449053
19	29735116	29786449	not_annotated	2	+	intergenic-intergenic	not_annotated	-0.0764901	0.449053
17	39093561	39093870	not_annotated	2	-	intergenic-intergenic	not_annotated	-0.0764901	0.449053
17	46964757	46966265	not_annotated	2	+	intergenic-intergenic	not_annotated	-0.0764901	0.449053
16	48210774	48211176	not_annotated	2	-	intergenic-intergenic	not_annotated	-0.0764901	0.449053
18	57897344	57912013	Slc12a2	1	+	exon-exon	transcript,gene,exon,CDS	-0.0764901	0.449053
16	62811849	62830813	Arl13b	1	-	exon-exon	transcript,gene,exon,CDS	-0.0764901	0.449053
18	65103978	65104222	not_annotated	1	-	intergenic-intergenic	not_annotated	-0.0764901	0.449053
18	67545615	67552807	not_annotated	2	+	intergenic-intergenic	not_annotated	-0.0764901	0.449053
18	68064217	68106691	AC135016.1	2	-	intergenic-intron	gene,transcript,not_annotated	-0.0764901	0.449053
18	69633577	69643015	Tcf4	1	+	exon-exon	five_prime_utr,exon,CDS,three_prime_utr,gene,transcript	-0.0764901	0.449053
16	76330746	76352549	not_annotated	2	+	intergenic-intergenic	not_annotated	-0.0764901	0.449053
17	79650302	79659473	not_annotated	2	-	intergenic-intergenic	not_annotated	-0.0764901	0.449053
17	80270367	80273110	not_annotated	2	+	intergenic-intergenic	not_annotated	-0.0764901	0.449053
16	93855416	93862715	Morc3	1	+	exon-exon	three_prime_utr,gene,exon,transcript,CDS	-0.0764901	0.449053
4	13865201	13881240	Runx1t1	1	+	exon-exon	transcript,gene,exon,CDS	-0.0764901	0.449053
4	40744031	40745568	not_annotated	2	+	intergenic-intergenic	not_annotated	-0.0764901	0.449053
4	41227199	41229848	not_annotated	2	+	intergenic-intergenic	not_annotated	-0.0764901	0.449053
2	73679615	73679903	Chn1	1	-	exon-exon	five_prime_utr,exon,CDS,three_prime_utr,gene,transcript	-0.0764901	0.449053
4	88121270	88154741	not_annotated	2	-	intergenic-intergenic	not_annotated	-0.0764901	0.449053
2	90998580	91008300	not_annotated	2	-	intergenic-intergenic	not_annotated	-0.0764901	0.449053
2	91278257	91278384	not_annotated	1	+	intergenic-intergenic	not_annotated	-0.0764901	0.449053
3	96046352	96057114	not_annotated	2	+	intergenic-intergenic	not_annotated	-0.0764901	0.449053
4	101597801	101599243	Dnajc6	1	+	exon-exon	five_prime_utr,transcript,gene,exon,CDS	-0.0764901	0.449053
4	103059618	103072843	Wdr78	1	-	exon-exon	five_prime_utr,transcript,gene,exon,CDS	-0.0764901	0.449053
4	125685994	125694179	Grik3	1	+	exon-exon	transcript,gene,exon,CDS	-0.0764901	0.449053
2	139883772	139951579	not_annotated	2	+	intergenic-intergenic	not_annotated	-0.0764901	0.449053
4	149153864	149161694	not_annotated	2	+	intergenic-intergenic	not_annotated	-0.0764901	0.449053
4	149222227	149223408	Kif1b	1	-	exon-exon	transcript,gene,exon,CDS	-0.0764901	0.449053
4	150439343	150500051	not_annotated	2	-	intergenic-intergenic	not_annotated	-0.0764901	0.449053
2	164079513	164100596	Stk4	1	+	exon-exon	transcript,gene,exon,CDS	-0.0764901	0.449053
2	181550380	181550742	Dnajc5	2	+	exon-exon	transcript,gene,exon,three_prime_utr	-0.0764901	0.449053
5	5862748	5864239	not_annotated	1	+	intergenic-intergenic	not_annotated	-0.0764901	0.449053
9	16021316	16031420	Fat3	1	-	exon-exon	transcript,gene,exon,CDS	-0.0764901	0.449053
5	18289524	18291620	Gnai1	1	-	exon-exon	transcript,gene,exon,CDS	-0.0764901	0.449053
7	19643052	19655830	not_annotated	2	+	intergenic-intergenic	not_annotated	-0.0764901	0.449053
5	25395389	25443908	not_annotated	2	+	intergenic-intergenic	not_annotated	-0.0764901	0.449053
5	27382755	27399012	not_annotated	2	-	intergenic-intergenic	not_annotated	-0.0764901	0.449053
5	62698241	62730874	not_annotated	2	+	intergenic-intergenic	not_annotated	-0.0764901	0.449053
7	78182547	78186306	Ntrk3	1	-	exon-exon	transcript,gene,exon,three_prime_utr	-0.0764901	0.449053
6	97323655	97328298	Frmd4b	1	-	exon-exon	transcript,gene,exon,CDS	-0.0764901	0.449053
9	105422943	105467817	not_annotated	2	+	intergenic-intergenic	not_annotated	-0.0764901	0.449053
6	108144591	108155041	not_annotated	2	+	intergenic-intergenic	not_annotated	-0.0764901	0.449053
9	110164802	110171067	not_annotated	2	-	intergenic-intergenic	not_annotated	-0.0764901	0.449053
9	110388554	110388628	not_annotated	1	+	intergenic-intergenic	not_annotated	-0.0764901	0.449053
6	110692169	110693840	Grm7	2	+	intron-intron	gene,transcript	-0.0764901	0.449053
5	113175205	113193907	2900026A02Rik	1	-	exon-exon	five_prime_utr,transcript,gene,exon,CDS	-0.0764901	0.449053
5	124290846	124292407	Mphosph9	1	-	exon-exon	three_prime_utr,gene,exon,transcript,CDS	-0.0764901	0.449053
5	127650683	127657138	not_annotated	2	-	intergenic-intergenic	not_annotated	-0.0764901	0.449053
5	144143526	144176477	Lmtk2	1	+	exon-exon	transcript,gene,exon,CDS	-0.0764901	0.449053
GL456389.1	2673	10787	not_annotated	1	+	intergenic-intergenic	not_annotated	-0.0764901	0.449053
X	23247361	23315201	Klhl13	1	-	exon-exon	five_prime_utr,transcript,gene,exon,CDS	-0.0764901	0.449053
Y	90786055	90793755	not_annotated	1	-	intergenic-intergenic	not_annotated	-0.0764901	0.449053
10	62832894	62840378	not_annotated	2	+	intergenic-intergenic	not_annotated	-0.102152	0.452493
10	63289052	63307909	Herc4	1	+	exon-exon	transcript,gene,exon,CDS	0.0838763	0.452887
8	73214125	73214312	Large1	1	-	exon-exon	five_prime_utr,transcript,gene,exon,CDS	0.0566118	0.454454
7	87596116	87603201	Grm5	1	+	exon-exon	five_prime_utr,transcript,gene,exon,CDS	0.0566118	0.454454
15	98740337	98742829	not_annotated	2	+	intergenic-intergenic	not_annotated	0.087687	0.455576
5	37182081	37194304	Gm1043	1	+	exon-exon	transcript,gene,exon,CDS	-0.0827239	0.455899
11	86532772	86535460	not_annotated	2	+	intergenic-intergenic	not_annotated	0.0822151	0.457952
10	90049816	90077142	not_annotated	2	-	intergenic-intergenic	not_annotated	0.0732305	0.458213
3	133320936	133348190	Ppa2	1	+	exon-exon	transcript,gene,exon,CDS	0.0992527	0.460015
13	55233895	55248077	Nsd1	1	+	exon-exon	exon,gene,transcript,CDS	0.0803832	0.460632
14	21626719	21664748	Kat6b	1	+	exon-exon	transcript,gene,exon,CDS	-0.0977998	0.462587
16	16453992	16477513	Fgd4	1	-	exon-exon	transcript,gene,exon,CDS	-0.0730519	0.463012
8	77344640	77384796	not_annotated	2	+	intergenic-intergenic	not_annotated	-0.0730519	0.463012
5	146451871	146455661	not_annotated	2	-	intergenic-intergenic	not_annotated	-0.0758901	0.463419
18	6448905	6450639	Epc1	1	-	exon-exon	transcript,gene,exon,CDS	-0.102152	0.463753
3	115978644	115993039	Slc30a7	1	-	exon-exon	transcript,gene,exon,CDS	0.0858729	0.465552
19	50252534	50262367	not_annotated	2	+	intergenic-intergenic	not_annotated	0.0858729	0.465608
12	4961218	5006791	Gm23167	2	-	intergenic-intergenic	not_annotated	-0.0758901	0.466669
12	75114191	75154281	Kcnh5	1	-	exon-exon	transcript,gene,exon,CDS	-0.0758901	0.466669
5	66362718	66365120	Apbb2	1	-	exon-exon	transcript,gene,exon,CDS	-0.0758901	0.466669
2	113363836	113365829	not_annotated	2	-	intergenic-intergenic	not_annotated	-0.0777989	0.467328
7	75136298	75149088	not_annotated	2	+	intergenic-intergenic	not_annotated	0.0796045	0.467404
18	39120119	39150118	Arhgap26	1	+	exon-exon	exon,gene,transcript,CDS	0.0788562	0.468296
13	59454535	59546383	Agtpbp1	1	-	exon-intron	transcript,gene,exon,three_prime_utr	0.0730704	0.468476
10	74482037	74504808	Pcdh15	1	+	exon-exon	three_prime_utr,gene,exon,transcript,CDS	-0.0730519	0.468515
9	120432353	120441581	Myrip	1	+	exon-exon	transcript,gene,exon,CDS	0.0593055	0.4691
7	61194987	61202989	not_annotated	2	+	intergenic-intergenic	not_annotated	0.0822151	0.469376
8	45759053	45775703	Sorbs2os	2	-	intron-intron	gene,transcript	0.0762846	0.469501
5	100475689	100485855	not_annotated	2	+	intergenic-intergenic	not_annotated	-0.0758901	0.469857
8	84583559	84588859	Cacna1a	1	+	exon-exon	transcript,gene,exon,CDS	0.0822151	0.470824
2	24719045	24720056	Cacna1b	1	-	exon-exon	transcript,gene,exon,CDS	-0.0725355	0.471294
2	3496564	3502785	not_annotated	2	+	intergenic-intergenic	not_annotated	-0.0730519	0.474648
6	5100432	5115480	not_annotated	2	-	intergenic-intergenic	not_annotated	-0.0730519	0.474648
1	66699638	66718011	not_annotated	2	-	intergenic-intergenic	not_annotated	-0.0764901	0.479499
1	150406462	150407577	not_annotated	2	-	intergenic-intergenic	not_annotated	-0.0764901	0.479499
1	152866581	152878177	Smg7	1	-	exon-intron	transcript,gene,exon,CDS	-0.0764901	0.479499
1	160226485	160231867	not_annotated	2	+	intergenic-intergenic	not_annotated	-0.0764901	0.479499
15	5160603	5177205	Prkaa1	1	+	exon-exon	transcript,gene,exon,CDS	-0.0764901	0.479499
11	7078888	7109112	Adcy1	1	+	exon-exon	transcript,gene,exon,CDS	-0.0764901	0.479499
14	8297221	8301208	Fam107a	1	-	exon-exon	exon,three_prime_utr,gene,transcript,CDS	-0.0764901	0.479499
15	12136396	12184166	Gm25713	2	-	intergenic-intergenic	not_annotated	-0.0764901	0.479499
10	13801404	13801949	not_annotated	2	+	intergenic-intergenic	not_annotated	-0.0764901	0.479499
14	19416131	19417883	not_annotated	2	+	intergenic-intergenic	not_annotated	-0.0764901	0.479499
14	19417725	19419241	Gm21738	1	-	intron-intergenic	gene,transcript,not_annotated	-0.0764901	0.479499
14	23980862	23981039	not_annotated	1	+	intergenic-intergenic	not_annotated	-0.0764901	0.479499
15	26387748	26414488	not_annotated	2	-	intergenic-intergenic	not_annotated	-0.0764901	0.479499
11	33283908	33318347	Ranbp17	1	-	exon-exon	transcript,three_prime_utr,gene,exon,CDS	-0.0764901	0.479499
13	42055400	42055542	not_annotated	2	-	intergenic-intergenic	not_annotated	-0.0764901	0.479499
14	52286729	52287531	Tox4	1	+	exon-exon	transcript,gene,exon,CDS	-0.0764901	0.479499
15	83607428	83612510	Scube1	2	-	exon-exon	transcript,gene,exon,CDS	-0.0764901	0.479499
13	85225482	85233706	Rasa1	1	-	exon-exon	transcript,gene,exon,CDS	-0.0764901	0.479499
11	86536953	86537015	Rps6kb1	2	-	intron-intron	gene,transcript	-0.0764901	0.479499
15	95331936	95385156	not_annotated	2	+	intergenic-intergenic	not_annotated	-0.0764901	0.479499
12	117688564	117689236	Rapgef5	1	+	exon-exon	transcript,gene,exon,CDS	-0.0764901	0.479499
14	124477011	124517988	Fgf14	1	-	intron-intron	gene,transcript	-0.0764901	0.479499
18	23497479	23597558	Dtna	1	+	exon-exon	transcript,gene,exon,CDS	-0.0764901	0.479499
17	24357919	24361089	not_annotated	2	-	intergenic-intergenic	not_annotated	-0.0764901	0.479499
17	33932454	33932751	not_annotated	2	-	intergenic-intergenic	not_annotated	-0.0764901	0.479499
18	46754371	46758114	Ap3s1	1	+	exon-exon	transcript,three_prime_utr,gene,exon,CDS	-0.0764901	0.479499
16	58484763	58507614	not_annotated	2	+	intergenic-intergenic	not_annotated	-0.0764901	0.479499
17	65985723	65985776	Ankrd12	1	-	exon-exon	transcript,gene,exon,CDS	-0.0764901	0.479499
16	94451077	94451139	Ttc3	1	+	exon-exon	three_prime_utr,gene,exon,transcript,CDS	-0.0764901	0.479499
4	3569364	3570372	not_annotated	2	+	intergenic-intergenic	not_annotated	-0.0764901	0.479499
4	8183253	8221674	Car8	1	-	exon-exon	transcript,gene,exon,CDS	-0.0764901	0.479499
2	24616819	24639210	not_annotated	2	+	intergenic-intergenic	not_annotated	-0.0764901	0.479499
2	28665008	28671044	Tsc1	1	+	exon-exon	transcript,gene,exon,CDS	-0.0764901	0.479499
3	32986401	33015076	Pex5l	1	-	intron-exon	exon,gene,transcript,CDS	-0.0764901	0.479499
2	55519747	55519808	Kcnj3	1	+	intron-intron	gene,transcript	-0.0764901	0.479499
2	61722710	61797457	Psmd14	1	+	exon-exon	five_prime_utr,exon,gene,transcript,CDS	-0.0764901	0.479499
2	68263235	68314603	not_annotated	2	+	intergenic-intergenic	not_annotated	-0.0764901	0.479499
2	68358814	68369105	not_annotated	2	+	intergenic-intergenic	not_annotated	-0.0764901	0.479499
2	69970137	69973609	Ubr3	1	+	exon-exon	transcript,gene,exon,CDS	-0.0764901	0.479499
3	80844035	80844821	not_annotated	1	+	intergenic-intergenic	not_annotated	-0.0764901	0.479499
3	87722357	87728080	not_annotated	2	-	intergenic-intergenic	not_annotated	-0.0764901	0.479499
2	92214049	92257282	not_annotated	2	-	intergenic-intergenic	not_annotated	-0.0764901	0.479499
3	100578476	100632598	not_annotated	2	+	intergenic-intergenic	not_annotated	-0.0764901	0.479499
2	113426522	113444459	Fmn1	1	+	intron-exon	exon,gene,transcript,CDS	-0.0764901	0.479499
2	115907703	115908267	not_annotated	2	+	intergenic-intergenic	not_annotated	-0.0764901	0.479499
3	116645366	116651499	not_annotated	2	+	intergenic-intergenic	not_annotated	-0.0764901	0.479499
2	128771347	128779872	Mertk	1	+	exon-exon	transcript,gene,exon,CDS	-0.0764901	0.479499
4	143162056	143180991	Prdm2	1	-	exon-exon	transcript,gene,exon,CDS	-0.0764901	0.479499
2	144254726	144259178	Snx5	1	-	exon-exon	transcript,gene,exon,CDS	-0.0764901	0.479499
4	150395209	150534945	not_annotated	2	-	intergenic-intergenic	not_annotated	-0.0764901	0.479499
4	150500003	150534945	Rere	1	+	exon-exon	transcript,gene,exon,CDS	-0.0764901	0.479499
2	153343494	153343577	2500004C02Rik	2	-	intron-intron	gene,transcript	-0.0764901	0.479499
3	158135237	158135397	Lrrc7	2	-	exon-exon	transcript,gene,exon,CDS	-0.0764901	0.479499
2	179921152	179921967	not_annotated	2	+	intergenic-intergenic	not_annotated	-0.0764901	0.479499
5	3641354	3644940	Gatad1	1	-	exon-exon	five_prime_utr,exon,CDS,three_prime_utr,gene,transcript	-0.0764901	0.479499
9	10090158	10172122	Cntn5	1	-	exon-exon	transcript,gene,exon,CDS	-0.0764901	0.479499
6	17844909	17886118	not_annotated	2	-	intergenic-intergenic	not_annotated	-0.0764901	0.479499
9	21569455	21575518	Carm1	1	+	exon-exon	transcript,three_prime_utr,gene,exon,CDS	-0.0764901	0.479499
8	22414716	22421450	not_annotated	2	-	intergenic-intergenic	not_annotated	-0.0764901	0.479499
8	22861517	22862801	Kat6a	1	+	exon-exon	five_prime_utr,transcript,gene,exon,CDS	-0.0764901	0.479499
9	32186329	32208265	not_annotated	2	-	intergenic-intergenic	not_annotated	-0.0764901	0.479499
8	36937560	36938758	Dlc1	1	-	exon-exon	five_prime_utr,transcript,gene,exon,CDS	-0.0764901	0.479499
9	57086581	57101207	Sin3a	1	+	exon-exon	five_prime_utr,transcript,gene,exon,CDS	-0.0764901	0.479499
6	57384435	57385066	Vmn1r18	1	-	exon-exon	three_prime_utr,gene,exon,transcript	-0.0764901	0.479499
9	70754162	70769012	Adam10	1	+	exon-exon	transcript,three_prime_utr,gene,exon,CDS	-0.0764901	0.479499
6	93785445	93792553	not_annotated	2	+	intergenic-intergenic	not_annotated	-0.0764901	0.479499
7	96448342	96448479	Tenm4	1	+	intron-intron	gene,transcript	-0.0764901	0.479499
6	97167249	97172339	not_annotated	2	+	intergenic-intergenic	not_annotated	-0.0764901	0.479499
9	97744358	97744432	not_annotated	1	+	intergenic-intergenic	not_annotated	-0.0764901	0.479499
7	102145557	102176405	Nup98	1	-	exon-exon	transcript,gene,exon,CDS	-0.0764901	0.479499
7	110399296	110422554	not_annotated	2	+	intergenic-intergenic	not_annotated	-0.0764901	0.479499
6	111246175	111254132	not_annotated	2	-	intergenic-intergenic	not_annotated	-0.0764901	0.479499
6	116273573	116305761	Zfand4	1	+	exon-exon	five_prime_utr,exon,CDS,three_prime_utr,gene,transcript	-0.0764901	0.479499
7	131448529	131448788	Acadsb	1	+	exon-exon	transcript,gene,exon,three_prime_utr	-0.0764901	0.479499
5	141609995	141613240	Gm16036	2	-	intron-intron	gene,transcript	-0.0764901	0.479499
X	69544409	69545269	Aff2	1	+	exon-exon	exon,gene,transcript,CDS	-0.0764901	0.479499
X	83954963	84431992	not_annotated	2	-	intergenic-intergenic	not_annotated	-0.0764901	0.479499
2	98666849	98667333	Gm10800	1	-	exon-intergenic	not_annotated,transcript,gene,exon,CDS	0.018659	0.481011
10	69994372	69999498	Ank3	1	+	exon-exon	exon,three_prime_utr,gene,transcript,CDS	-0.0883409	0.481131
9	63616686	63619231	not_annotated	2	-	intergenic-intergenic	not_annotated	-0.0883409	0.481565
16	17013308	17016080	Mapk1	1	+	intron-exon	exon,gene,transcript,CDS	-0.0730519	0.481948
5	107764676	107790508	Evi5	1	-	exon-exon	transcript,gene,exon,CDS	0.0762846	0.484681
18	21008725	21020999	not_annotated	2	-	intergenic-intergenic	not_annotated	-0.0730519	0.485727
19	36958373	36970038	not_annotated	2	-	intergenic-intergenic	not_annotated	-0.0699095	0.488061
12	3237285	3238112	not_annotated	2	-	intergenic-intergenic	not_annotated	0.0218862	0.489501
10	90895099	90923602	not_annotated	2	-	intergenic-intergenic	not_annotated	-0.0883409	0.490149
10	90069468	90163304	Anks1b	1	+	exon-exon	transcript,three_prime_utr,gene,exon,CDS	-0.0883409	0.490693
14	45244155	45246516	Gpr137c	1	+	exon-exon	transcript,gene,exon,CDS	-0.0699095	0.491176
9	78175353	78175411	Rn7sk	2	-	exon-exon	exon,gene,transcript	-0.0359391	0.492139
1	51180252	51181895	not_annotated	2	-	intergenic-intergenic	not_annotated	-0.0730519	0.492347
10	36991757	36993884	not_annotated	2	-	intergenic-intergenic	not_annotated	-0.0730519	0.492347
13	45795509	45852456	Atxn1	1	-	exon-exon	five_prime_utr,exon,gene,transcript	-0.0730519	0.492347
2	139947157	139951579	not_annotated	2	+	intergenic-intergenic	not_annotated	-0.0730519	0.492347
7	46590607	46635556	Sergef	1	-	exon-exon	transcript,gene,exon,CDS	-0.0676647	0.493053
11	29219078	29219201	Ppp4r3b	1	+	exon-exon	transcript,gene,exon,three_prime_utr	0.0532662	0.493462
11	62151870	62161910	Specc1	1	+	exon-exon	transcript,gene,exon,CDS	0.0532662	0.493462
14	63864216	63878188	Pinx1	1	+	exon-exon	transcript,gene,exon,CDS	0.0532662	0.493462
10	75694715	75700095	not_annotated	2	+	intergenic-intergenic	not_annotated	0.0532662	0.493462
12	86260577	86269061	Gpatch2l	1	+	exon-exon	transcript,gene,exon,CDS	0.0532662	0.493462
12	100446860	100495440	Gm48383	2	+	intergenic-intergenic	not_annotated	-0.0685387	0.493895
17	66024076	66053091	Ankrd12	1	-	exon-exon	five_prime_utr,exon,CDS,three_prime_utr,gene,transcript	0.0274678	0.494114
11	51729452	51734661	Sec24a	1	-	exon-exon	transcript,gene,exon,CDS	-0.0730519	0.494299
GL456392.1	22152	23443	not_annotated	1	-	intergenic-intergenic	not_annotated	-0.0730519	0.494299
14	19417804	19418853	Gm21738	2	-	intron-exon	exon,gene,transcript,CDS	-0.0521522	0.495078
12	70078112	70102854	Nin	1	-	exon-exon	five_prime_utr,transcript,gene,exon,CDS	-0.0758901	0.495805
CHR_MG4222_MG3908_PATCH	55496265	55498379	not_annotated	2	-	intergenic-intergenic	not_annotated	0.0796001	0.495941
12	111858210	111872433	not_annotated	2	+	intergenic-intergenic	not_annotated	0.0788562	0.496149
17	74241905	74258505	not_annotated	2	+	intergenic-intergenic	not_annotated	-0.0730519	0.496576
6	31166476	31181149	not_annotated	2	+	intergenic-intergenic	not_annotated	-0.0730519	0.496576
4	48604581	48639045	Tmeff1	1	+	exon-exon	transcript,gene,exon,CDS	-0.0758901	0.496578
1	52708164	52709755	Mfsd6	1	-	exon-exon	five_prime_utr,transcript,gene,exon,CDS	0.0730704	0.496746
4	107851308	107857320	not_annotated	2	-	intergenic-intergenic	not_annotated	0.0730704	0.496746
14	60843208	60875307	not_annotated	2	-	intergenic-intergenic	not_annotated	-0.0730519	0.499792
13	68981320	68982544	Adcy2	1	-	intron-exon	exon,gene,transcript,CDS	-0.0730519	0.499792
17	81647809	81649638	not_annotated	2	+	intergenic-intergenic	not_annotated	0.0352042	0.499811
6	140570106	140570470	Plekha5	1	+	exon-exon	three_prime_utr,gene,exon,transcript,CDS	-0.0730519	0.500002
2	158035996	158058827	not_annotated	2	-	intergenic-intergenic	not_annotated	-0.0699095	0.50066
3	88965812	88985790	Ash1l	1	+	exon-exon	five_prime_utr,exon,gene,transcript,CDS	-0.0699095	0.500761
5	33843112	33868878	Nsd2	1	+	exon-exon	five_prime_utr,exon,CDS,three_prime_utr,gene,transcript	0.0615055	0.50121
7	68003810	68004355	Igf1r	1	+	exon-exon	transcript,gene,exon,CDS	-0.0758901	0.502917
6	134541652	134542045	Lrp6	1	-	exon-exon	transcript,gene,exon,CDS	-0.0699095	0.503769
4	99212577	99235186	Atg4c	1	+	exon-exon	five_prime_utr,transcript,gene,exon,CDS	-0.0699095	0.504144
6	31139729	31197851	not_annotated	2	+	intergenic-intergenic	not_annotated	0.0566118	0.504716
14	56748835	56772006	not_annotated	2	+	intergenic-intergenic	not_annotated	0.0566118	0.504873
16	30543402	30547469	Tmem44	1	-	exon-exon	transcript,three_prime_utr,gene,exon,CDS	0.0566118	0.504873
2	37624173	37647285	not_annotated	2	+	intergenic-intergenic	not_annotated	-0.0726943	0.505349
12	28955289	28963341	Gm31508	2	+	intron-intron	gene,transcript	-0.0730519	0.506353
14	19415816	19418853	Gm21738	2	-	intergenic-exon	transcript,gene,exon,CDS,not_annotated	0.0762846	0.507853
17	81647809	81649638	Slc8a1	1	-	exon-exon	five_prime_utr,exon,gene,transcript,CDS	0.0518479	0.508557
13	9720773	9735466	Gm47802	2	+	intergenic-intron	gene,transcript,not_annotated	-0.0730519	0.508913
4	91308611	91311663	not_annotated	2	+	intergenic-intergenic	not_annotated	-0.0730519	0.508913
6	89567587	89569412	not_annotated	2	+	intergenic-intergenic	not_annotated	-0.0730519	0.508913
12	82340662	82342499	Sipa1l1	1	+	exon-exon	five_prime_utr,transcript,gene,exon,CDS	-0.0699095	0.510598
15	95374728	95385156	Nell2	1	-	exon-exon	transcript,gene,exon,CDS	0.0796045	0.511053
8	16023739	16037308	not_annotated	2	+	intergenic-intergenic	not_annotated	-0.0977998	0.512077
16	31153706	31160388	Acap2	1	-	exon-exon	transcript,gene,exon,CDS	0.0748334	0.513129
1	157286731	157299264	Rasal2	1	-	exon-exon	transcript,gene,exon,CDS	-0.0730519	0.513725
18	45592006	45592424	Kcnn2	1	+	exon-exon	transcript,gene,exon,CDS	-0.0730519	0.513725
2	129810488	129811237	not_annotated	2	-	intergenic-intergenic	not_annotated	-0.0730519	0.513725
1	8554725	8595542	not_annotated	2	+	intergenic-intergenic	not_annotated	-0.0730519	0.513909
19	57629085	57642628	not_annotated	2	-	intergenic-intergenic	not_annotated	-0.0730519	0.513909
14	19418767	19419234	not_annotated	2	+	intergenic-intergenic	not_annotated	-0.0883409	0.514009
1	13221307	13286025	Gm27881	2	+	intergenic-intergenic	not_annotated	0.0365794	0.515236
18	79086551	79087180	Setbp1	1	-	exon-exon	five_prime_utr,transcript,gene,exon,CDS	-0.0637071	0.516874
1	160700712	160702460	Rabgap1l	1	-	exon-exon	transcript,gene,exon,CDS	-0.0883409	0.516891
9	32181842	32208265	not_annotated	2	-	intergenic-intergenic	not_annotated	0.0630891	0.517375
11	70917315	70925912	not_annotated	2	-	intergenic-intergenic	not_annotated	-0.0730519	0.517605
7	56982625	56985163	not_annotated	2	+	intergenic-intergenic	not_annotated	-0.0730519	0.517605
8	79060250	79136663	Zfp827	1	+	exon-exon	transcript,gene,exon,CDS	-0.0730519	0.517605
18	75080203	75082507	not_annotated	2	-	intergenic-intergenic	not_annotated	-0.0730519	0.517634
9	32153040	32208265	Gm47536	2	-	intergenic-intergenic	not_annotated	0.0614025	0.520095
16	13629583	13647299	Parn	1	-	exon-exon	transcript,three_prime_utr,gene,exon,CDS	0.0698797	0.521652
8	79371784	79372364	Smad1	1	-	exon-exon	five_prime_utr,transcript,gene,exon,CDS	-0.0657653	0.521756
13	14285548	14300447	not_annotated	2	+	intergenic-intergenic	not_annotated	-0.0730519	0.524479
16	94419398	94424187	not_annotated	2	-	intergenic-intergenic	not_annotated	-0.0730519	0.524479
18	39227368	39246924	Gm15336	2	-	intergenic-exon	exon,gene,transcript,not_annotated	-0.0715563	0.525285
9	100705153	100738142	not_annotated	2	-	intergenic-intergenic	not_annotated	-0.0922855	0.525754
GL456392.1	22282	22749	not_annotated	2	-	intergenic-intergenic	not_annotated	-0.0340086	0.527483
3	14587310	14588313	not_annotated	2	-	intergenic-intergenic	not_annotated	-0.0599948	0.52829
18	45592006	45592424	not_annotated	2	-	intergenic-intergenic	not_annotated	-0.0730519	0.52885
10	6935175	6956132	Ipcef1	1	-	exon-exon	transcript,gene,exon,CDS	-0.0730519	0.529037
14	19415729	19417717	Gm21738	1	-	intergenic-intron	gene,transcript,not_annotated	-0.0699095	0.530023
3	56057950	56091120	not_annotated	2	+	intergenic-intergenic	not_annotated	-0.0699095	0.530023
5	106634831	106638635	not_annotated	2	+	intergenic-intergenic	not_annotated	-0.0730519	0.53024
1	87364104	87380008	Gigyf2	1	+	exon-exon	transcript,gene,exon,CDS	-0.0227735	0.531712
12	24878191	24934622	not_annotated	2	-	intergenic-intergenic	not_annotated	-0.066438	0.531753
19	57731552	57797503	not_annotated	2	-	intergenic-intergenic	not_annotated	-0.0730519	0.532174
14	19417571	19419321	not_annotated	1	+	intergenic-intergenic	not_annotated	-0.0730519	0.532361
8	91005714	91006710	not_annotated	2	-	intergenic-intergenic	not_annotated	-0.0730519	0.532361
2	23537328	23545579	not_annotated	2	+	intergenic-intergenic	not_annotated	0.0796045	0.532674
1	162353520	162355509	not_annotated	2	+	intergenic-intergenic	not_annotated	0.0730704	0.533181
13	64243634	64248466	not_annotated	2	+	intergenic-intergenic	not_annotated	0.0566118	0.534546
17	51803431	51809287	not_annotated	2	+	intergenic-intergenic	not_annotated	0.0698797	0.535123
9	32181842	32190061	not_annotated	2	-	intergenic-intergenic	not_annotated	-0.0547944	0.536467
6	50143719	50163649	Mpp6	1	+	exon-exon	five_prime_utr,transcript,gene,exon,CDS	0.0712898	0.539801
1	25126641	25131401	Adgrb3	1	-	exon-exon	transcript,gene,exon,CDS	-0.0670264	0.540463
13	84251230	84260240	Tmem161b	1	+	exon-exon	five_prime_utr,transcript,gene,exon,CDS	-0.0730519	0.541593
6	120870766	120876346	not_annotated	2	-	intergenic-intergenic	not_annotated	-0.0730519	0.541593
2	68358814	68410141	not_annotated	2	+	intergenic-intergenic	not_annotated	-0.0590797	0.544103
13	11769852	11785141	Ryr2	1	-	exon-exon	transcript,gene,exon,CDS	0.0509251	0.546826
3	26133242	26134052	not_annotated	2	+	intergenic-intergenic	not_annotated	0.0509251	0.546826
1	25111692	25131401	Adgrb3	1	-	exon-exon	transcript,gene,exon,CDS	-0.0764901	0.547114
1	39564048	39565332	not_annotated	2	+	intergenic-intergenic	not_annotated	-0.0764901	0.547114
1	53913241	53914632	not_annotated	2	+	intergenic-intergenic	not_annotated	-0.0764901	0.547114
1	75194841	75196669	Ankzf1	1	+	exon-exon	transcript,three_prime_utr,gene,exon,CDS	-0.0764901	0.547114
1	82340319	82342862	not_annotated	2	-	intergenic-intergenic	not_annotated	-0.0764901	0.547114
1	89766306	89789324	not_annotated	2	-	intergenic-intergenic	not_annotated	-0.0764901	0.547114
1	106314957	106317393	Phlpp1	1	+	intron-exon	exon,gene,transcript	-0.0764901	0.547114
1	119706155	119726096	not_annotated	2	+	intergenic-intergenic	not_annotated	-0.0764901	0.547114
1	140362949	140484233	not_annotated	2	-	intergenic-intergenic	not_annotated	-0.0764901	0.547114
1	163825688	163829295	Kifap3	1	+	exon-exon	transcript,gene,exon,CDS	-0.0764901	0.547114
1	178323134	178329407	Hnrnpu	1	-	exon-exon	exon,gene,transcript,CDS,three_prime_utr	-0.0764901	0.547114
10	9825370	9838160	not_annotated	2	+	intergenic-intergenic	not_annotated	-0.0764901	0.547114
12	13374696	13415731	Nbas	1	+	exon-exon	transcript,gene,exon,CDS	-0.0764901	0.547114
12	21203960	21206388	Asap2	1	+	exon-exon	transcript,gene,exon,CDS	-0.0764901	0.547114
14	23526725	23591681	Gm29626	2	+	intergenic-intergenic	not_annotated	-0.0764901	0.547114
14	25502655	25581673	Gm26772	2	-	intergenic-intergenic	not_annotated	-0.0764901	0.547114
11	28434081	28505430	not_annotated	2	+	intergenic-intergenic	not_annotated	-0.0764901	0.547114
12	30257966	30288315	not_annotated	2	+	intergenic-intergenic	not_annotated	-0.0764901	0.547114
10	43921387	43936091	Rtn4ip1	1	+	exon-exon	five_prime_utr,transcript,gene,exon,CDS	-0.0764901	0.547114
13	44707664	44708068	not_annotated	1	-	intergenic-intergenic	not_annotated	-0.0764901	0.547114
12	55786170	55795776	not_annotated	2	+	intergenic-intergenic	not_annotated	-0.0764901	0.547114
12	57303345	57364234	not_annotated	2	-	intergenic-intergenic	not_annotated	-0.0764901	0.547114
15	62242174	62242561	Pvt1	1	+	exon-exon	transcript,gene,exon	-0.0764901	0.547114
12	67059311	67059485	Mdga2	1	-	intron-intron	gene,transcript	-0.0764901	0.547114
12	77277361	77365359	Fut8	1	+	exon-exon	five_prime_utr,exon,gene,transcript,CDS	-0.0764901	0.547114
10	83558598	83564537	Washc4	1	+	exon-exon	three_prime_utr,gene,exon,transcript,CDS	-0.0764901	0.547114
13	83575538	83592981	not_annotated	2	-	intergenic-intergenic	not_annotated	-0.0764901	0.547114
12	85863564	85892210	not_annotated	2	-	intergenic-intergenic	not_annotated	-0.0764901	0.547114
12	86260577	86269061	not_annotated	2	-	intergenic-intergenic	not_annotated	-0.0764901	0.547114
12	98957281	98964607	not_annotated	2	-	intergenic-intergenic	not_annotated	-0.0764901	0.547114
11	100596166	100601816	Dnajc7	1	-	exon-exon	transcript,gene,exon,CDS	-0.0764901	0.547114
12	101844780	101890618	Trip11	1	-	exon-exon	transcript,gene,exon,CDS	-0.0764901	0.547114
10	105348435	105370778	not_annotated	2	+	intergenic-intergenic	not_annotated	-0.0764901	0.547114
12	109559948	109560104	Meg3	1	+	exon-exon	transcript,gene,exon	-0.0764901	0.547114
13	110061819	110084236	not_annotated	1	+	intergenic-intergenic	not_annotated	-0.0764901	0.547114
12	116372126	116376269	not_annotated	1	-	intergenic-intergenic	not_annotated	-0.0764901	0.547114
14	122133280	122139774	Tm9sf2	1	+	exon-exon	transcript,three_prime_utr,gene,exon,CDS	-0.0764901	0.547114
18	23583084	23602674	Dtna	1	+	exon-exon	transcript,gene,exon,CDS	-0.0764901	0.547114
19	27793611	27815606	Rfx3	1	-	exon-exon	transcript,three_prime_utr,gene,exon,CDS	-0.0764901	0.547114
18	34636286	34637473	not_annotated	2	+	intergenic-intergenic	not_annotated	-0.0764901	0.547114
19	44952069	44959080	Slf2	1	+	exon-exon	transcript,three_prime_utr,gene,exon,CDS	-0.0764901	0.547114
18	73648885	73678039	AC132418.2	2	+	intergenic-intergenic	not_annotated	-0.0764901	0.547114
17	74201057	74245087	Memo1	1	-	exon-exon	three_prime_utr,gene,exon,transcript,CDS	-0.0764901	0.547114
18	80909592	80917878	not_annotated	2	+	intergenic-intergenic	not_annotated	-0.0764901	0.547114
16	93739154	93740139	not_annotated	2	-	intergenic-intergenic	not_annotated	-0.0764901	0.547114
3	16203187	16217126	Ythdf3	1	+	exon-intergenic	not_annotated,transcript,gene,exon,CDS	-0.0764901	0.547114
2	20860971	20861110	Arhgap21	1	-	exon-exon	transcript,gene,exon,CDS	-0.0764901	0.547114
2	25028335	25029034	Pnpla7	2	+	intron-intron	gene,transcript	-0.0764901	0.547114
2	31167021	31174239	not_annotated	2	-	intergenic-intergenic	not_annotated	-0.0764901	0.547114
2	31583155	31600551	not_annotated	2	-	intergenic-intergenic	not_annotated	-0.0764901	0.547114
2	41375834	41445226	Lrp1b	1	-	exon-exon	transcript,gene,exon,CDS	-0.0764901	0.547114
2	41960641	41965984	not_annotated	2	+	intergenic-intergenic	not_annotated	-0.0764901	0.547114
4	46718786	46749582	not_annotated	2	+	intergenic-intergenic	not_annotated	-0.0764901	0.547114
2	58906355	58983007	Gm11099	2	+	intron-intergenic	gene,transcript,not_annotated	-0.0764901	0.547114
4	59514274	59524476	not_annotated	2	+	intergenic-intergenic	not_annotated	-0.0764901	0.547114
2	62777527	62837280	Gm13569	2	+	intergenic-intergenic	not_annotated	-0.0764901	0.547114
3	64081802	64090325	not_annotated	2	-	intergenic-intergenic	not_annotated	-0.0764901	0.547114
4	82350389	82353643	not_annotated	2	+	intergenic-intergenic	not_annotated	-0.0764901	0.547114
3	89001773	89026506	Ash1l	1	+	exon-exon	transcript,gene,exon,CDS	-0.0764901	0.547114
2	98662391	98663898	not_annotated	2	-	intergenic-intergenic	not_annotated	-0.0764901	0.547114
2	98662907	98667304	Gm10801	2	+	intron-intergenic	gene,transcript,not_annotated	-0.0764901	0.547114
4	104455304	104479275	not_annotated	2	-	intergenic-intergenic	not_annotated	-0.0764901	0.547114
3	104479782	104481935	Lrig2	1	-	exon-exon	transcript,gene,exon,CDS	-0.0764901	0.547114
4	105049334	105075555	not_annotated	2	+	intergenic-intergenic	not_annotated	-0.0764901	0.547114
3	111760467	111760694	not_annotated	1	+	intergenic-intergenic	not_annotated	-0.0764901	0.547114
3	117829577	117846696	not_annotated	2	+	intergenic-intergenic	not_annotated	-0.0764901	0.547114
4	128946057	128950772	Azin2	1	-	exon-exon	five_prime_utr,transcript,gene,exon,CDS	-0.0764901	0.547114
2	130944882	130947727	not_annotated	2	-	intergenic-intergenic	not_annotated	-0.0764901	0.547114
2	135220718	135262274	Plcb1	1	+	exon-exon	transcript,gene,exon,CDS	-0.0764901	0.547114
4	139238909	139262097	not_annotated	2	-	intergenic-intergenic	not_annotated	-0.0764901	0.547114
4	140610531	140616992	not_annotated	2	+	intergenic-intergenic	not_annotated	-0.0764901	0.547114
3	156328489	156335860	not_annotated	1	-	intergenic-intergenic	not_annotated	-0.0764901	0.547114
6	3554996	3578915	not_annotated	2	-	intergenic-intergenic	not_annotated	-0.0764901	0.547114
8	3665885	3666232	not_annotated	2	-	intergenic-intergenic	not_annotated	-0.0764901	0.547114
5	28358274	28394670	not_annotated	2	-	intergenic-intergenic	not_annotated	-0.0764901	0.547114
6	36865791	36937400	1700111E14Rik	2	+	intergenic-intron	gene,transcript,not_annotated	-0.0764901	0.547114
9	45674451	45685392	Dscaml1	1	+	exon-exon	transcript,gene,exon,CDS	-0.0764901	0.547114
9	53149503	53213337	Gm47986	2	+	intergenic-intergenic	not_annotated	-0.0764901	0.547114
7	59240967	59247217	9330162G02Rik	2	-	exon-exon	transcript,gene,exon	-0.0764901	0.547114
9	59426123	59436915	Arih1	1	-	exon-exon	transcript,gene,exon,CDS	-0.0764901	0.547114
7	59955645	59956800	Snhg14	1	-	exon-exon	transcript,gene,exon	-0.0764901	0.547114
9	65034875	65045788	Dpp8	1	+	exon-exon	five_prime_utr,transcript,gene,exon,CDS	-0.0764901	0.547114
8	73185418	73214312	Large1	1	-	intron-exon	five_prime_utr,exon,gene,transcript	-0.0764901	0.547114
9	75116186	75123055	not_annotated	2	-	intergenic-intergenic	not_annotated	-0.0764901	0.547114
5	76265791	76274043	Clock	1	-	exon-exon	five_prime_utr,transcript,gene,exon,CDS	-0.0764901	0.547114
9	77775079	77779635	Gclc	1	+	exon-exon	transcript,gene,exon,CDS	-0.0764901	0.547114
5	93186322	93186500	Ccni	2	-	intron-intron	gene,transcript	-0.0764901	0.547114
7	96729349	96737561	Tenm4	1	+	exon-exon	transcript,gene,exon,CDS	-0.0764901	0.547114
9	106930020	107006879	Dock3	1	-	exon-exon	transcript,gene,exon,CDS	-0.0764901	0.547114
9	107791005	107796537	not_annotated	2	+	intergenic-intergenic	not_annotated	-0.0764901	0.547114
5	108130622	108130746	not_annotated	2	+	intergenic-intergenic	not_annotated	-0.0764901	0.547114
5	108554552	108555241	not_annotated	1	+	intergenic-intergenic	not_annotated	-0.0764901	0.547114
7	110420792	110464707	Sbf2	1	-	exon-exon	transcript,three_prime_utr,gene,exon,CDS	-0.0764901	0.547114
8	111606747	111609388	not_annotated	2	-	intergenic-intergenic	not_annotated	-0.0764901	0.547114
7	116387844	116391393	Pik3c2a	1	-	exon-exon	transcript,three_prime_utr,gene,exon,CDS	-0.0764901	0.547114
6	119694571	119713811	Erc1	1	-	exon-exon	transcript,gene,exon,CDS	-0.0764901	0.547114
5	132258924	132259136	Auts2	1	-	exon-exon	transcript,gene,exon,CDS	-0.0764901	0.547114
7	143458664	143458995	Cdkn1c	2	-	exon-exon	exon,three_prime_utr,gene,transcript	-0.0764901	0.547114
5	144886362	144896731	not_annotated	2	+	intergenic-intergenic	not_annotated	-0.0764901	0.547114
5	150622996	150625314	N4bp2l2	1	-	intron-intron	gene,transcript	-0.0764901	0.547114
JH584304.1	72840	95281	not_annotated	2	-	intergenic-intergenic	not_annotated	-0.0764901	0.547114
X	13110076	13116757	Usp9x	1	+	exon-exon	transcript,gene,exon,CDS	-0.0764901	0.547114
X	140384003	140393896	not_annotated	2	-	intergenic-intergenic	not_annotated	-0.0764901	0.547114
X	157871645	157890172	Cnksr2	1	-	exon-exon	transcript,gene,exon,CDS	-0.0764901	0.547114
3	56079859	56091120	Nbea	1	-	exon-exon	transcript,gene,exon,CDS	0.0622196	0.547686
17	70761075	70787209	AC079441.1	2	-	intergenic-intron	gene,transcript,not_annotated	-0.062085	0.548032
8	35806708	35812434	Gm19410	1	+	exon-exon	transcript,gene,exon,CDS	0.0698797	0.549745
16	81576053	81589811	Ncam2	1	+	exon-exon	transcript,gene,exon,CDS	-0.0730519	0.550563
7	12770804	12775658	not_annotated	2	+	intergenic-intergenic	not_annotated	-0.0730519	0.550563
6	99632257	99651791	not_annotated	2	+	intergenic-intergenic	not_annotated	-0.0730519	0.550563
X	20376881	20381819	Rp2	1	+	exon-exon	five_prime_utr,transcript,gene,exon,CDS	-0.0730519	0.550563
2	91555267	91560911	not_annotated	2	-	intergenic-intergenic	not_annotated	-0.0730519	0.550753
17	64624528	64625451	Man2a1	1	+	exon-exon	transcript,gene,exon,CDS	-0.0670264	0.551684
12	51619814	51661713	not_annotated	2	+	intergenic-intergenic	not_annotated	0.0509251	0.551904
14	103275789	103291362	Mycbp2	1	-	exon-exon	transcript,gene,exon,CDS	0.0509251	0.551904
7	81484426	81485109	not_annotated	2	+	intergenic-intergenic	not_annotated	-0.0730519	0.554222
4	48604581	48639045	not_annotated	2	-	intergenic-intergenic	not_annotated	-0.0730519	0.554412
4	150500003	150510038	not_annotated	2	-	intergenic-intergenic	not_annotated	-0.0730519	0.554412
13	64243634	64248499	Cdc14b	1	-	exon-exon	five_prime_utr,transcript,gene,exon,CDS	-0.0566816	0.556123
4	13835633	13846957	not_annotated	2	-	intergenic-intergenic	not_annotated	-0.0685387	0.557948
8	64811680	64834568	not_annotated	2	+	intergenic-intergenic	not_annotated	-0.0670264	0.558063
8	64811680	64834568	Klhl2	1	-	exon-exon	transcript,gene,exon,CDS	0.0764474	0.561313
13	45852328	45956575	4930453C13Rik	2	+	intergenic-intergenic	not_annotated	0.025069	0.563991
1	190871592	190899571	Rps6kc1	1	-	exon-exon	three_prime_utr,gene,exon,transcript,CDS	-0.0145076	0.564521
4	48604581	48617331	not_annotated	2	-	intergenic-intergenic	not_annotated	-0.0417832	0.564533
13	14142980	14153492	not_annotated	2	-	intergenic-intergenic	not_annotated	0.0532662	0.566707
10	121288880	121306883	Tbc1d30	1	-	exon-exon	three_prime_utr,gene,exon,transcript,CDS	0.0532662	0.566707
2	148703061	148707205	not_annotated	2	+	intergenic-intergenic	not_annotated	0.0532662	0.566707
9	9743575	9833582	Cntn5	1	-	exon-exon	exon,gene,transcript,CDS	0.0532662	0.566707
9	70703287	70748266	not_annotated	2	-	intergenic-intergenic	not_annotated	0.0532662	0.566707
5	150647001	150647548	not_annotated	2	+	intergenic-intergenic	not_annotated	0.0532662	0.566707
13	76756986	76806262	Mctp1	1	+	exon-exon	transcript,gene,exon,CDS	0.0532662	0.567104
10	90914696	90948672	not_annotated	2	-	intergenic-intergenic	not_annotated	0.0532662	0.567104
2	69914414	69922933	not_annotated	2	-	intergenic-intergenic	not_annotated	0.0532662	0.567104
4	150468695	150510038	Rere	1	+	exon-exon	transcript,gene,exon,CDS	0.0532662	0.567104
9	45890804	45900256	not_annotated	2	+	intergenic-intergenic	not_annotated	0.0532662	0.567104
7	59349677	59447134	not_annotated	2	+	intergenic-intergenic	not_annotated	0.0532662	0.567104
9	65034875	65066496	Gm47350	2	-	intergenic-intron	gene,transcript,not_annotated	0.0532662	0.567104
8	77409548	77426431	Arhgap10	1	-	exon-exon	transcript,gene,exon,CDS	0.0532662	0.567104
10	9798122	9800068	Stxbp5	1	-	exon-exon	transcript,gene,exon,CDS	-0.0566816	0.568308
14	34691682	34695105	Wapl	1	+	exon-exon	transcript,gene,exon,CDS	0.0566118	0.568314
16	94832299	94833219	Kcnj6	1	-	exon-exon	five_prime_utr,transcript,gene,exon,CDS	0.0604248	0.568489
17	55496292	55498406	St6gal2	1	+	exon-exon	transcript,gene,exon,CDS	0.0686325	0.568838
7	61813262	61814190	not_annotated	2	+	intergenic-intergenic	not_annotated	0.0509251	0.571049
9	70559037	70562861	Sltm	1	+	exon-exon	transcript,gene,exon,CDS	0.0629814	0.571875
2	158382504	158383163	Snhg11	1	+	exon-exon	three_prime_utr,gene,exon,transcript	0.0632444	0.572212
6	84989325	85005036	Exoc6b	1	-	exon-exon	transcript,three_prime_utr,gene,exon,CDS	0.0365028	0.573335
X	159462114	159483086	not_annotated	2	-	intergenic-intergenic	not_annotated	0.0365028	0.573335
14	19415729	19419000	not_annotated	2	+	intergenic-intergenic	not_annotated	-0.0658923	0.573807
13	11759671	11785141	Ryr2	1	-	exon-exon	transcript,gene,exon,CDS	-0.0515819	0.574657
8	72367904	72380306	Eps15l1	1	-	exon-exon	exon,gene,transcript,CDS	0.0463678	0.575377
17	33242199	33244134	Zfp955a	1	-	exon-exon	transcript,gene,exon,CDS	0.0509251	0.576094
13	63156546	63199550	2010111I01Rik	1	+	exon-exon	transcript,three_prime_utr,gene,exon,CDS	-0.0590797	0.577737
9	122131893	122137601	not_annotated	2	-	intergenic-intergenic	not_annotated	0.0566118	0.578997
14	64233829	64313755	Msra	1	-	exon-exon	five_prime_utr,transcript,gene,exon,CDS	0.0566118	0.579165
9	120432353	120441581	not_annotated	2	-	intergenic-intergenic	not_annotated	0.0566118	0.579165
2	37624173	37647285	Strbp	1	-	exon-exon	five_prime_utr,transcript,gene,exon,CDS	-0.0536681	0.580664
17	55490943	55498406	St6gal2	1	+	exon-exon	transcript,gene,exon,CDS	-0.0685387	0.582474
1	139040000	139062971	Dennd1b	1	+	exon-exon	five_prime_utr,exon,CDS,three_prime_utr,gene,transcript	0.0481141	0.582664
8	47513283	47514877	Trappc11	1	-	exon-exon	transcript,gene,exon,CDS	0.0509251	0.583728
7	75156607	75206922	Sv2b	1	-	exon-exon	five_prime_utr,transcript,gene,exon,CDS	0.0509251	0.583728
15	82851513	82857284	Tcf20	1	-	exon-exon	five_prime_utr,transcript,gene,exon,CDS	0.0433218	0.584463
14	19418767	19419234	Gm21738	1	-	exon-intergenic	not_annotated,transcript,gene,exon,CDS	-0.0616898	0.585643
CHR_MG3496_PATCH	22346293	22379540	not_annotated	1	-	intergenic-intergenic	not_annotated	-0.045737	0.586892
9	120453527	120464961	not_annotated	2	-	intergenic-intergenic	not_annotated	-0.0505225	0.588472
1	52212203	52215694	Gls	1	-	exon-exon	transcript,gene,exon,CDS	0.0698797	0.588705
16	33466855	33468183	not_annotated	2	-	intergenic-intergenic	not_annotated	-0.056086	0.591113
12	75087405	75154281	Kcnh5	1	-	exon-exon	exon,gene,transcript,CDS	-0.0616898	0.59223
GL456392.1	22123	22356	not_annotated	1	-	intergenic-intergenic	not_annotated	0.0332122	0.592851
12	100206174	100206233	Calm1	1	+	exon-exon	transcript,gene,exon,CDS	-0.0536681	0.59345
14	19417804	19418269	not_annotated	1	+	intergenic-intergenic	not_annotated	0.0535383	0.594136
13	45697821	45956575	Atxn1	1	-	exon-exon	five_prime_utr,transcript,gene,exon	-0.0416925	0.594317
14	19416606	19418416	not_annotated	2	+	intergenic-intergenic	not_annotated	0.0509251	0.594339
7	102023312	102023413	not_annotated	2	+	intergenic-intergenic	not_annotated	0.0509251	0.594724
14	19415729	19419000	Gm21738	1	-	intergenic-intergenic	not_annotated	0.0642671	0.595531
10	14066583	14086082	not_annotated	2	-	intergenic-intergenic	not_annotated	0.054177	0.597061
15	35099434	35115645	Stk3	1	-	exon-exon	three_prime_utr,gene,exon,transcript,CDS	0.054177	0.597105
18	73969891	73971276	Mapk4	1	-	exon-exon	five_prime_utr,transcript,gene,exon,CDS	-0.0457508	0.597528
17	66436080	66438391	Mtcl1	1	-	exon-exon	five_prime_utr,transcript,gene,exon,CDS	0.0509251	0.599621
5	73520116	73544155	not_annotated	2	-	intergenic-intergenic	not_annotated	-0.0730519	0.601266
6	8537817	8582790	not_annotated	2	-	intergenic-intergenic	not_annotated	-0.0272212	0.601785
12	3617606	3686862	Dtnb	1	+	exon-exon	transcript,three_prime_utr,gene,exon,CDS	-0.0556317	0.604965
1	63148396	63148571	Ino80dos	2	+	intron-intron	gene,transcript	0.0532662	0.606449
15	53083085	53107571	not_annotated	2	+	intergenic-intergenic	not_annotated	0.0532662	0.606449
11	53537154	53537915	44082	1	+	exon-exon	transcript,gene,exon,CDS	0.0532662	0.606449
19	29743533	29791547	not_annotated	2	+	intergenic-intergenic	not_annotated	0.0532662	0.606449
2	37469377	37475466	not_annotated	2	-	intergenic-intergenic	not_annotated	0.0532662	0.606449
2	98664929	98665168	not_annotated	2	+	intergenic-intergenic	not_annotated	0.0532662	0.606449
4	150406196	150439468	Rere	1	+	exon-exon	five_prime_utr,transcript,gene,exon,CDS	0.0532662	0.606449
9	59801914	59843138	Myo9a	1	+	exon-exon	transcript,gene,exon,CDS	0.0532662	0.606449
6	71892469	71898455	not_annotated	2	+	intergenic-intergenic	not_annotated	0.0532662	0.606449
8	84771784	84772315	Nfix	1	-	exon-exon	transcript,gene,exon,CDS	-0.0517154	0.608123
2	119402330	119412627	Ino80	1	-	exon-exon	transcript,gene,exon,CDS	-0.0730519	0.608216
11	4517741	4531305	Mtmr3	1	-	exon-exon	five_prime_utr,transcript,gene,exon,CDS	0.0499052	0.609529
13	35815909	35816575	not_annotated	2	-	intergenic-intergenic	not_annotated	0.0360575	0.609537
8	48367311	48417245	not_annotated	2	+	intergenic-intergenic	not_annotated	0.0858729	0.610626
7	14578736	14609339	not_annotated	2	+	intergenic-intergenic	not_annotated	-0.0699095	0.611041
10	69994372	69999498	not_annotated	2	-	intergenic-intergenic	not_annotated	-0.0536681	0.611358
3	122781567	122818067	Pde5a	1	+	exon-exon	transcript,gene,exon,CDS	0.0730704	0.613185
4	130327193	130329674	Zcchc17	1	-	exon-exon	transcript,gene,exon,CDS	0.0730704	0.613185
5	36571296	36572037	not_annotated	2	+	intergenic-intergenic	not_annotated	0.0730704	0.613185
14	19416606	19418416	Gm21738	1	-	intron-intron	gene,transcript	0.0730704	0.613658
10	25267308	25289730	not_annotated	2	+	intergenic-intergenic	not_annotated	0.0730704	0.613658
6	17844909	17855028	not_annotated	2	-	intergenic-intergenic	not_annotated	-0.0699095	0.614356
2	37640851	37647285	not_annotated	2	+	intergenic-intergenic	not_annotated	-0.0495841	0.615107
18	65651560	65656632	Zfp532	1	+	exon-exon	transcript,three_prime_utr,gene,exon,CDS	-0.0566816	0.619138
10	92075170	92136690	not_annotated	2	+	intergenic-intergenic	not_annotated	0.0519431	0.619184
17	50606295	50611195	not_annotated	2	-	intergenic-intergenic	not_annotated	0.0625755	0.619504
14	19417571	19418853	not_annotated	1	+	intergenic-intergenic	not_annotated	0.0445836	0.620643
9	72591751	72593360	Rfx7	1	+	exon-exon	transcript,gene,exon,CDS	0.0577364	0.620702
13	58191722	58199070	not_annotated	2	+	intergenic-intergenic	not_annotated	-0.0433526	0.623544
3	26133242	26134052	Nlgn1	1	-	exon-exon	five_prime_utr,transcript,gene,exon,CDS	0.054177	0.624671
3	121228310	121235764	not_annotated	2	+	intergenic-intergenic	not_annotated	-0.0458147	0.624704
12	116346504	116357934	not_annotated	2	-	intergenic-intergenic	not_annotated	0.0509251	0.624746
4	101612862	101616865	Dnajc6	1	+	exon-exon	transcript,gene,exon,CDS	0.0509251	0.624746
1	139040000	139110485	Gm37655	2	-	intergenic-intergenic	not_annotated	-0.0699095	0.624928
7	51887912	51953301	not_annotated	2	-	intergenic-intergenic	not_annotated	-0.0699095	0.625094
2	156508813	156514210	not_annotated	2	-	intergenic-intergenic	not_annotated	-0.0495841	0.626116
14	31482791	31492456	not_annotated	2	+	intergenic-intergenic	not_annotated	0.0614025	0.626273
13	77066600	77126714	not_annotated	2	+	intergenic-intergenic	not_annotated	0.054177	0.626749
14	123369938	123371614	Nalcn	1	-	exon-exon	transcript,gene,exon,CDS	-0.0566816	0.627931
1	53256629	53282092	Pms1	1	-	exon-exon	five_prime_utr,transcript,gene,exon,CDS	-0.0566816	0.628033
6	93755014	93773689	Magi1	1	-	exon-exon	transcript,gene,exon,CDS	-0.0730519	0.628198
6	71599317	71607606	not_annotated	2	+	intergenic-intergenic	not_annotated	0.054177	0.62833
12	77323845	77332329	not_annotated	2	-	intergenic-intergenic	not_annotated	0.0632444	0.62903
7	61194987	61202989	A230006K03Rik	1	-	intron-intron	gene,transcript	-0.0521522	0.631393
9	65794622	65795495	not_annotated	2	+	intergenic-intergenic	not_annotated	0.0499052	0.631629
4	21982386	21993820	Faxc	1	+	exon-exon	transcript,three_prime_utr,gene,exon,CDS	0.0566118	0.635727
8	84864058	84864552	not_annotated	2	-	intergenic-intergenic	not_annotated	0.0566118	0.635727
6	116042871	116043805	not_annotated	2	+	intergenic-intergenic	not_annotated	0.0566118	0.635727
6	83928653	83930165	Zfp638	1	+	exon-exon	five_prime_utr,transcript,gene,exon,CDS	-0.0730519	0.636569
GL456392.1	22678	23266	not_annotated	2	-	intergenic-intergenic	not_annotated	0.0531148	0.636691
4	117582600	117615241	not_annotated	2	-	intergenic-intergenic	not_annotated	-0.0590797	0.637079
12	85863564	85879475	not_annotated	2	-	intergenic-intergenic	not_annotated	0.0532662	0.638172
2	35889265	35944959	not_annotated	2	+	intergenic-intergenic	not_annotated	0.0532662	0.638172
4	150468695	150477468	Rere	1	+	exon-exon	transcript,gene,exon,CDS	0.0532662	0.638172
19	57378549	57379175	not_annotated	2	-	intergenic-intergenic	not_annotated	0.0509251	0.638561
1	60437056	60453762	Abi2	1	+	exon-exon	exon,gene,transcript,CDS	0.0532662	0.638591
18	73675161	73678039	not_annotated	2	+	intergenic-intergenic	not_annotated	0.0532662	0.638591
6	135772193	135780336	not_annotated	2	+	intergenic-intergenic	not_annotated	-0.0547944	0.639181
2	41110754	41113094	not_annotated	2	+	intergenic-intergenic	not_annotated	-0.0699095	0.63923
10	14004201	14066684	Gm26835	2	-	exon-intergenic	exon,gene,transcript,not_annotated	0.0468103	0.640036
5	33843112	33868878	not_annotated	2	-	intergenic-intergenic	not_annotated	0.054177	0.641246
2	139947170	139951579	Tasp1	1	-	exon-exon	transcript,gene,exon,CDS	0.0509251	0.641378
2	140008699	140057499	Tasp1	1	-	exon-exon	five_prime_utr,transcript,gene,exon,CDS	0.0509251	0.641378
1	139040000	139042043	not_annotated	2	-	intergenic-intergenic	not_annotated	0.0730704	0.645382
18	34268298	34279352	not_annotated	2	-	intergenic-intergenic	not_annotated	0.0730704	0.645382
14	21234833	21240571	Adk	1	+	exon-exon	transcript,gene,exon,CDS	-0.0730519	0.646798
2	30110205	30111332	Zer1	1	-	exon-exon	transcript,gene,exon,CDS	-0.0730519	0.646798
18	77133091	77150098	Pias2	1	+	exon-exon	three_prime_utr,gene,exon,transcript,CDS	0.0509251	0.646881
2	142739523	142740991	Kif16b	1	-	exon-exon	transcript,gene,exon,CDS	0.0509251	0.646881
14	19415729	19417015	not_annotated	2	+	intergenic-intergenic	not_annotated	0.0566118	0.646955
19	4784724	4794009	not_annotated	2	+	intergenic-intergenic	not_annotated	0.0566118	0.646955
18	39126833	39150118	Arhgap26	1	+	exon-exon	transcript,gene,exon,CDS	0.0566118	0.647131
18	67545615	67587859	Spire1	1	-	exon-exon	five_prime_utr,transcript,gene,exon,CDS	-0.0566816	0.650641
16	11116795	11128703	Txndc11	1	-	exon-exon	three_prime_utr,gene,exon,transcript,CDS	-0.0424561	0.650777
8	111918291	111918956	Tmem231	1	-	exon-exon	three_prime_utr,gene,exon,transcript,CDS	0.0499052	0.651688
14	12439871	12457829	not_annotated	2	+	intergenic-intergenic	not_annotated	0.0509251	0.651923
13	59512324	59544451	not_annotated	2	+	intergenic-intergenic	not_annotated	-0.0418856	0.652759
15	73309815	73343359	not_annotated	2	+	intergenic-intergenic	not_annotated	0.0566118	0.655491
10	11178734	11185462	not_annotated	2	-	intergenic-intergenic	not_annotated	-0.0730519	0.656518
16	11158554	11159124	not_annotated	2	+	intergenic-intergenic	not_annotated	-0.0730519	0.656518
10	63289052	63307909	Gm26789	2	-	intergenic-intergenic	not_annotated	-0.0389883	0.657082
12	3617606	3648389	Dtnb	1	+	exon-exon	transcript,three_prime_utr,gene,exon,CDS	0.0174731	0.657641
6	37029763	37058028	not_annotated	2	+	intergenic-intergenic	not_annotated	0.0478444	0.657749
16	94383912	94403368	not_annotated	2	-	intergenic-intergenic	not_annotated	-0.0335625	0.661221
15	98740337	98742829	Arf3	1	-	exon-exon	five_prime_utr,transcript,gene,exon,CDS	-0.0418856	0.661688
16	70433545	70441319	Gbe1	1	+	exon-exon	transcript,gene,exon,CDS	-0.0424561	0.662939
12	98792024	98794619	Eml5	1	-	exon-exon	transcript,three_prime_utr,gene,exon,CDS	-0.0424561	0.663069
13	11680966	11688013	not_annotated	2	+	intergenic-intergenic	not_annotated	-0.0377978	0.663787
12	24878191	24882794	not_annotated	2	-	intergenic-intergenic	not_annotated	0.054177	0.666399
18	43565863	43577509	not_annotated	2	+	intergenic-intergenic	not_annotated	0.054177	0.666399
6	115969876	115970248	Plxnd1	1	-	exon-exon	transcript,gene,exon,CDS	-0.0424561	0.666703
2	69977719	69988896	Ubr3	1	+	exon-exon	transcript,gene,exon,CDS	0.0519431	0.667252
12	108157754	108165172	Setd3	1	-	exon-exon	five_prime_utr,exon,CDS,three_prime_utr,gene,transcript	-0.0290632	0.667328
10	43127779	43160844	Sobp	1	-	exon-exon	transcript,gene,exon,CDS	0.0509251	0.667372
1	190871592	190888764	not_annotated	2	+	intergenic-intergenic	not_annotated	-0.0414694	0.667903
15	88811297	88812159	not_annotated	2	+	intergenic-intergenic	not_annotated	-0.0414694	0.66799
2	98666791	98667023	Gm10800	1	-	exon-exon	transcript,gene,exon,CDS	-0.0699095	0.668353
1	30529753	30583718	not_annotated	1	-	intergenic-intergenic	not_annotated	0.0566118	0.668888
1	181956394	181961919	not_annotated	2	+	intergenic-intergenic	not_annotated	0.0566118	0.668888
2	68358814	68410141	Stk39	1	-	exon-exon	transcript,gene,exon,CDS	-0.046159	0.673216
15	12230274	12233926	Mtmr12	1	+	exon-exon	transcript,gene,exon,CDS	0.0373234	0.673329
12	24854879	24882794	not_annotated	2	-	intergenic-intergenic	not_annotated	0.0509251	0.675549
13	45852328	45956575	Atxn1	1	-	exon-exon	five_prime_utr,transcript,gene,exon	-0.0217412	0.67627
1	38053616	38085652	Eif5b	2	+	exon-intergenic	not_annotated,transcript,gene,exon,three_prime_utr	-0.0424561	0.676565
12	82340662	82342499	not_annotated	2	-	intergenic-intergenic	not_annotated	-0.0424561	0.676565
1	128151744	128153399	not_annotated	2	-	intergenic-intergenic	not_annotated	0.0532662	0.679975
1	140425193	140450304	Kcnt2	1	+	exon-exon	transcript,gene,exon,CDS	0.0532662	0.679975
1	192337400	192337829	not_annotated	2	-	intergenic-intergenic	not_annotated	0.0532662	0.679975
11	21263199	21278060	not_annotated	2	-	intergenic-intergenic	not_annotated	0.0532662	0.679975
15	85359454	85393506	not_annotated	2	-	intergenic-intergenic	not_annotated	0.0532662	0.679975
12	98658213	98664305	Spata7	1	+	exon-exon	transcript,gene,exon,CDS	0.0532662	0.679975
17	90588671	90700905	not_annotated	2	+	intergenic-intergenic	not_annotated	0.0532662	0.679975
16	94403314	94468060	not_annotated	2	-	intergenic-intergenic	not_annotated	0.0532662	0.679975
4	126923064	126926023	Zmym4	1	-	exon-exon	transcript,gene,exon,CDS	0.0532662	0.679975
4	138082893	138084370	not_annotated	2	-	intergenic-intergenic	not_annotated	0.0532662	0.679975
11	6313788	6317080	Ogdh	1	+	exon-exon	transcript,gene,exon,CDS	0.0566118	0.680347
18	65638750	65656632	Zfp532	1	+	exon-exon	transcript,three_prime_utr,gene,exon,CDS	0.0566118	0.680347
3	89007142	89007877	not_annotated	2	-	intergenic-intergenic	not_annotated	0.0566118	0.680347
1	91084946	91105297	not_annotated	2	-	intergenic-intergenic	not_annotated	0.0566118	0.680527
13	103884143	103897928	Erbin	1	-	exon-intron	transcript,gene,exon,CDS	0.0566118	0.680527
7	46614618	46635556	not_annotated	2	+	intergenic-intergenic	not_annotated	0.0566118	0.680527
1	140362949	140383095	Kcnt2	1	+	exon-exon	transcript,gene,exon,CDS	0.0143821	0.680657
14	19415816	19418269	Gm21738	2	-	intergenic-intron	gene,transcript,not_annotated	-0.0401251	0.682367
1	175121728	175153230	not_annotated	2	+	intergenic-intergenic	not_annotated	-0.0406484	0.682682
14	47708802	47712508	not_annotated	2	-	intergenic-intergenic	not_annotated	-0.0406484	0.682682
3	97792739	97796808	Pde4dip	1	-	exon-exon	transcript,gene,exon,CDS	0.048781	0.68341
12	51647994	51661713	Strn3	1	-	exon-exon	transcript,gene,exon,CDS	0.0509659	0.683437
17	86488160	86496111	not_annotated	2	-	intergenic-intergenic	not_annotated	0.0706803	0.683581
7	14578736	14609339	Nlrp5-ps	1	-	exon-exon	transcript,gene,exon	-0.0424561	0.686746
1	119741355	119765922	not_annotated	2	+	intergenic-intergenic	not_annotated	-0.0414694	0.687723
8	18668946	18689059	Gm16725	2	-	intron-intergenic	gene,transcript,not_annotated	-0.0424561	0.689868
13	45697821	45795637	Atxn1	1	-	exon-exon	five_prime_utr,transcript,gene,exon	-0.0414694	0.690424
1	192221333	192242037	Kcnh1	1	+	exon-exon	transcript,gene,exon,CDS	-0.0406484	0.691349
14	122701055	122738004	not_annotated	2	-	intergenic-intergenic	not_annotated	0.0509251	0.692226
9	70703287	70722771	Adam10	1	+	exon-exon	transcript,gene,exon,CDS	0.0509251	0.692247
1	189242887	189258898	Kcnk2	1	-	exon-exon	three_prime_utr,gene,exon,transcript,CDS	0.0509251	0.692635
2	98662382	98663890	Gm10801	2	+	exon-exon	transcript,gene,exon,CDS	0.0155861	0.696374
5	130187401	130191043	not_annotated	2	-	intergenic-intergenic	not_annotated	0.0393889	0.696463
9	20473028	20476478	Gm26733	2	+	intron-intron	gene,transcript	-0.0424561	0.697144
15	88811297	88812159	Alg12	1	-	exon-exon	transcript,gene,exon,CDS	0.0509251	0.69785
5	123744955	123745589	Rsrc2	1	-	exon-exon	five_prime_utr,transcript,gene,exon,CDS	0.0365028	0.699356
6	37903533	37931500	Trim24	1	+	exon-exon	transcript,gene,exon,CDS	-0.0495841	0.699746
17	6137211	6185298	not_annotated	2	-	intergenic-intergenic	not_annotated	0.0509251	0.700492
16	11445165	11447508	Snx29	1	+	exon-exon	transcript,gene,exon,CDS	0.0509251	0.700492
17	33381199	33382586	Zfp101	1	-	exon-exon	three_prime_utr,gene,exon,transcript,CDS	0.0509251	0.700537
14	19418183	19419468	not_annotated	2	+	intergenic-intergenic	not_annotated	0.037788	0.700976
2	98667100	98667333	Gm10800	1	-	exon-intergenic	not_annotated,transcript,gene,exon,CDS	0.0121166	0.701263
13	91524585	91604455	not_annotated	2	-	intergenic-intergenic	not_annotated	-0.0424561	0.702035
14	28302876	28317314	not_annotated	2	-	intergenic-intergenic	not_annotated	-0.0406484	0.702614
X	76598982	76599127	Cldn34d	1	-	intron-intron	gene,transcript	-0.0344788	0.704301
9	72591751	72593360	not_annotated	2	-	intergenic-intergenic	not_annotated	-0.0291781	0.705
12	105799651	105805008	Papola	1	+	exon-exon	five_prime_utr,exon,CDS,three_prime_utr,gene,transcript	-0.0424561	0.706153
14	64825601	64828668	Hmbox1	1	-	exon-exon	transcript,gene,exon,CDS	0.0365028	0.708768
2	131511984	131516443	not_annotated	2	-	intergenic-intergenic	not_annotated	0.0484076	0.708914
4	9630773	9639347	Asph	1	-	exon-exon	five_prime_utr,transcript,gene,exon,CDS	-0.0389883	0.709432
6	89567587	89569412	Chchd6	1	-	exon-exon	transcript,three_prime_utr,gene,exon,CDS	-0.0758901	0.709764
2	92214049	92230724	Phf21a	1	+	exon-exon	five_prime_utr,transcript,gene,exon,CDS	0.0182918	0.710629
7	141987751	141992300	not_annotated	2	-	intergenic-intergenic	not_annotated	-0.0559877	0.711099
12	52516079	52542636	Arhgap5	1	+	exon-exon	five_prime_utr,transcript,gene,exon,CDS	0.0509251	0.717918
17	26736789	26763448	not_annotated	2	-	intergenic-intergenic	not_annotated	0.0509251	0.717918
4	141516836	141522392	Spen	1	-	exon-exon	transcript,gene,exon,CDS	0.0509251	0.717918
17	51803431	51809287	Satb1	1	-	exon-exon	five_prime_utr,exon,gene,transcript,CDS	0.0365028	0.720259
13	9710146	9735466	Zmynd11	1	-	exon-exon	five_prime_utr,exon,CDS,three_prime_utr,gene,transcript	0.0401804	0.723316
6	135772193	135780336	Grin2b	1	-	exon-exon	transcript,gene,exon,CDS	-0.039743	0.723553
2	70770004	70786995	Tlk1	1	-	exon-exon	transcript,gene,exon,CDS	-0.0148769	0.723603
13	14278278	14311790	Hecw1	1	-	exon-exon	transcript,gene,exon,CDS	0.0401804	0.725012
1	78471083	78476305	not_annotated	2	+	intergenic-intergenic	not_annotated	0.0532662	0.725101
19	4784724	4785567	not_annotated	2	+	intergenic-intergenic	not_annotated	0.0532662	0.725101
18	36646691	36648740	not_annotated	2	-	intergenic-intergenic	not_annotated	0.0532662	0.725101
18	73657195	73678039	Smad4	1	-	exon-exon	five_prime_utr,transcript,gene,exon,CDS	0.0532662	0.725101
17	90991367	90995478	not_annotated	2	+	intergenic-intergenic	not_annotated	0.0532662	0.725101
2	39121111	39133086	Scai	1	-	exon-exon	five_prime_utr,exon,CDS,three_prime_utr,gene,transcript	0.0532662	0.725101
3	55853771	55873783	not_annotated	2	+	intergenic-intergenic	not_annotated	0.0532662	0.725101
2	119712009	119724907	not_annotated	2	-	intergenic-intergenic	not_annotated	0.0532662	0.725101
9	8689400	8754394	Gm32014	1	-	exon-intergenic	transcript,gene,exon,not_annotated	0.0532662	0.725101
8	32411056	32441049	not_annotated	2	+	intergenic-intergenic	not_annotated	0.0532662	0.725101
6	55276554	55284813	Mindy4	1	+	exon-exon	transcript,gene,exon,CDS	0.0532662	0.725101
9	122856699	122857161	Zfp445	1	-	exon-exon	exon,gene,transcript,CDS	0.0532662	0.725101
7	130739812	130753661	Tacc2	1	+	exon-exon	three_prime_utr,gene,exon,transcript,CDS	0.0532662	0.725101
6	8737017	8758458	not_annotated	2	+	intergenic-intergenic	not_annotated	-0.0406484	0.725141
1	84912196	84929564	not_annotated	2	+	intergenic-intergenic	not_annotated	0.0532662	0.725541
19	28530873	28531986	Glis3	1	-	exon-exon	three_prime_utr,gene,exon,transcript,CDS	0.0532662	0.725541
2	37640851	37647285	Strbp	1	-	exon-exon	five_prime_utr,transcript,gene,exon,CDS	0.0532662	0.725541
2	127080530	127086082	Blvra	1	+	exon-exon	five_prime_utr,transcript,gene,exon,CDS	0.0532662	0.725541
4	150468695	150534945	not_annotated	2	-	intergenic-intergenic	not_annotated	0.0532662	0.725541
6	55460157	55461614	not_annotated	2	-	intergenic-intergenic	not_annotated	0.0532662	0.725541
5	100475689	100485855	Lin54	1	-	exon-exon	five_prime_utr,exon,CDS,three_prime_utr,gene,transcript	-0.0371356	0.726861
2	139977607	140057499	not_annotated	2	+	intergenic-intergenic	not_annotated	-0.0422533	0.728167
12	24878191	24924294	not_annotated	2	-	intergenic-intergenic	not_annotated	0.0293814	0.729463
14	19417571	19419321	Gm21738	2	-	intron-intergenic	gene,transcript,not_annotated	0.0365028	0.730225
10	82368571	82383844	Gm4924	1	+	exon-exon	transcript,three_prime_utr,gene,exon,CDS	0.0401804	0.73058
9	59801914	59843138	Gm20275	2	-	intergenic-intron	gene,transcript,not_annotated	-0.0424561	0.730674
12	116317830	116324210	Esyt2	1	+	exon-exon	exon,gene,transcript,CDS	-0.0433526	0.731356
11	20725685	20727639	Aftph	1	-	exon-exon	five_prime_utr,transcript,gene,exon,CDS	-0.0355874	0.731458
2	98666615	98667333	Gm10800	1	-	exon-intergenic	not_annotated,transcript,gene,exon,CDS	0.0109107	0.732087
2	92214049	92230724	not_annotated	2	-	intergenic-intergenic	not_annotated	-0.0151799	0.736981
12	111592577	111618383	not_annotated	2	-	intergenic-intergenic	not_annotated	0.0385158	0.737525
14	19418767	19419468	Gm21738	1	-	exon-intergenic	not_annotated,transcript,gene,exon,CDS	0.0277454	0.738013
7	81893799	81905636	not_annotated	2	+	intergenic-intergenic	not_annotated	-0.0177041	0.739343
6	119920110	119921028	not_annotated	2	-	intergenic-intergenic	not_annotated	0.0180052	0.739675
1	119567796	119579077	Epb41l5	1	-	exon-exon	transcript,gene,exon,CDS	-0.00840469	0.739941
1	190885334	190888764	not_annotated	2	+	intergenic-intergenic	not_annotated	-0.00840469	0.739941
18	84315806	84354691	Zfp407	1	-	exon-exon	transcript,gene,exon,CDS	-0.00840469	0.739941
2	29978377	29983760	not_annotated	2	-	intergenic-intergenic	not_annotated	-0.00840469	0.739941
3	51308050	51326035	Elf2	1	-	exon-exon	five_prime_utr,transcript,gene,exon,CDS	-0.0154615	0.741992
12	116317830	116324210	not_annotated	2	-	intergenic-intergenic	not_annotated	-0.0304003	0.744389
8	67904117	67908889	Psd3	1	-	exon-exon	transcript,gene,exon,CDS	0.0401804	0.744401
3	96041338	96042928	Vps45	1	-	exon-exon	transcript,gene,exon,CDS	0.0349434	0.745069
8	16023739	16037308	Csmd1	1	-	exon-exon	transcript,gene,exon,CDS	0.0401804	0.745221
9	24473774	24485729	Dpy19l1	1	-	exon-exon	five_prime_utr,transcript,gene,exon,CDS	0.0401804	0.748508
JH584304.1	69098	78678	not_annotated	1	+	intergenic-intergenic	not_annotated	0.0361562	0.748869
5	65565989	65594548	Gm42726	2	-	intergenic-intergenic	not_annotated	0.0328852	0.748885
8	84583559	84588859	not_annotated	2	-	intergenic-intergenic	not_annotated	0.0294131	0.750632
16	31796866	31812824	Gm49713	2	-	intergenic-intergenic	not_annotated	0.0350551	0.751999
2	98666557	98667274	Gm10800	1	-	exon-exon	transcript,gene,exon,CDS	-0.027269	0.753139
5	107788199	107790508	Evi5	1	-	exon-exon	transcript,gene,exon,CDS	0.0212258	0.753488
1	24711512	24731899	Lmbrd1	1	+	exon-exon	transcript,gene,exon,CDS	-0.0406484	0.75459
12	52516079	52542636	Gm35188	2	-	intron-intron	gene,transcript	-0.0406484	0.754656
JH584304.1	68981	103926	not_annotated	2	-	intergenic-intergenic	not_annotated	0.0332296	0.754936
19	53987454	53988383	AC117612.2	2	-	intron-intron	gene,transcript	-0.0285137	0.755645
X	162546755	162565351	Reps2	1	-	exon-exon	transcript,gene,exon,CDS	-0.0285137	0.755645
18	33077993	33129833	Camk4	1	+	exon-exon	transcript,gene,exon,CDS	0.0385158	0.757853
14	19417804	19418502	not_annotated	1	+	intergenic-intergenic	not_annotated	-0.0440149	0.757981
1	7120194	7120615	not_annotated	2	-	intergenic-intergenic	not_annotated	0.0249565	0.758233
14	19417804	19418502	Gm21738	2	-	intron-intron	gene,transcript	-0.0401251	0.758419
2	155437860	155440785	Ncoa6	1	-	exon-exon	five_prime_utr,transcript,gene,exon,CDS	0.0419952	0.759315
18	34266058	34279352	Apc	1	+	exon-exon	transcript,gene,exon,CDS	-0.027269	0.76012
2	37580673	37647285	Strbp	1	-	exon-exon	five_prime_utr,three_prime_utr,gene,exon,transcript	-0.0157023	0.760699
17	90991367	90995478	Nrxn1	1	-	exon-exon	transcript,gene,exon,CDS	0.0195269	0.763097
1	53885329	53891260	not_annotated	2	+	intergenic-intergenic	not_annotated	0.0221911	0.765186
2	18284623	18308949	Dnajc1	1	-	exon-exon	transcript,three_prime_utr,gene,exon,CDS	0.0221911	0.765186
2	98666906	98667023	Gm10800	1	-	exon-exon	transcript,gene,exon,CDS	0.0221911	0.765186
6	35064898	35080226	not_annotated	2	+	intergenic-intergenic	not_annotated	0.0221911	0.765186
5	146259505	146271735	not_annotated	2	-	intergenic-intergenic	not_annotated	0.0401804	0.76522
17	80653862	80655921	Map4k3	1	-	exon-exon	transcript,gene,exon,CDS	-0.027269	0.767049
1	140425193	140431433	not_annotated	2	-	intergenic-intergenic	not_annotated	0.0532662	0.768841
17	63973065	63991716	not_annotated	2	-	intergenic-intergenic	not_annotated	0.0532662	0.768841
17	64624528	64625451	not_annotated	2	-	intergenic-intergenic	not_annotated	0.0532662	0.768841
2	24730671	24758421	not_annotated	2	+	intergenic-intergenic	not_annotated	0.0532662	0.768841
2	143830084	143832057	not_annotated	2	+	intergenic-intergenic	not_annotated	0.0532662	0.768841
6	50143719	50183871	Mpp6	1	+	exon-exon	five_prime_utr,transcript,gene,exon,CDS	0.0532662	0.768841
4	151830418	151835883	Camta1	1	-	exon-exon	transcript,gene,exon,CDS	-0.0385067	0.768921
13	45795509	45956575	4930453C13Rik	2	+	intergenic-intergenic	not_annotated	-0.00282171	0.769171
10	12436281	12455564	Utrn	1	-	exon-exon	transcript,gene,exon,CDS	-0.027269	0.769989
11	62283597	62292218	Ttc19	1	+	exon-exon	exon,gene,transcript,CDS	0.0322818	0.770391
15	30619222	30669606	4930570B17Rik	2	-	intron-intergenic	gene,transcript,not_annotated	-0.0355874	0.771516
5	37182081	37194304	not_annotated	2	-	intergenic-intergenic	not_annotated	-0.0324297	0.773164
2	158382504	158383163	not_annotated	2	-	intergenic-intergenic	not_annotated	0.0288146	0.773371
15	12230274	12233926	not_annotated	2	-	intergenic-intergenic	not_annotated	-0.02563	0.773434
7	75136298	75149088	Sv2b	1	-	exon-exon	three_prime_utr,gene,exon,transcript,CDS	-0.027269	0.773436
8	86860426	86862110	N4bp1	1	-	exon-exon	transcript,gene,exon,CDS	0.0401804	0.773785
18	39097630	39111900	not_annotated	2	-	intergenic-intergenic	not_annotated	-0.0433526	0.774093
9	22036312	22036860	not_annotated	2	+	intergenic-intergenic	not_annotated	0.0118176	0.7751
7	81893799	81905636	Hdgfl3	1	-	exon-exon	transcript,gene,exon,CDS	0.019455	0.775216
4	150439343	150534945	not_annotated	2	-	intergenic-intergenic	not_annotated	0.0365028	0.777978
18	39120119	39150118	not_annotated	2	-	intergenic-intergenic	not_annotated	0.0382189	0.778338
9	70559037	70562861	not_annotated	2	-	intergenic-intergenic	not_annotated	-0.027269	0.779339
12	38438539	38438734	Dgkb	1	+	exon-exon	transcript,gene,exon,CDS	-0.00840469	0.779829
17	42377160	42377640	not_annotated	2	-	intergenic-intergenic	not_annotated	-0.00840469	0.779829
19	55380942	55391868	not_annotated	2	-	intergenic-intergenic	not_annotated	-0.00840469	0.779829
4	128480107	128483476	Csmd2	1	+	exon-exon	transcript,gene,exon,CDS	-0.00840469	0.779829
2	149899418	149899975	Syndig1	1	+	exon-exon	five_prime_utr,exon,gene,transcript,CDS	-0.00840469	0.779829
4	151579701	151586482	Camta1	1	-	intron-exon	exon,gene,transcript,CDS	-0.00840469	0.779829
5	27631379	27634606	Dpp6	1	+	exon-exon	transcript,gene,exon,CDS	-0.00840469	0.779829
1	140362949	140431433	Kcnt2	1	+	exon-exon	transcript,gene,exon,CDS	-0.00840469	0.780058
10	26327687	26352375	not_annotated	2	+	intergenic-intergenic	not_annotated	-0.00840469	0.780058
15	39555068	39616510	not_annotated	2	-	intergenic-intergenic	not_annotated	-0.00840469	0.780058
10	108583874	108691063	not_annotated	2	+	intergenic-intergenic	not_annotated	-0.00840469	0.780058
10	116177718	116188468	Ptprr	1	+	exon-exon	five_prime_utr,transcript,gene,exon,CDS	-0.00840469	0.780058
4	129178241	129183717	not_annotated	2	+	intergenic-intergenic	not_annotated	-0.00840469	0.780058
5	73520116	73534697	not_annotated	2	-	intergenic-intergenic	not_annotated	-0.00840469	0.780058
9	122856699	122857638	Zfp445	1	-	exon-exon	exon,gene,transcript,CDS	-0.00840469	0.780058
10	42789300	42797733	Sec63	1	+	exon-exon	transcript,gene,exon,CDS	-0.0226519	0.78084
1	140362949	140383095	not_annotated	2	-	intergenic-intergenic	not_annotated	0.0256126	0.781748
13	52887241	52919266	Auh	1	-	exon-exon	transcript,gene,exon,CDS	-0.0285137	0.783685
9	86835109	86839654	Snap91	1	-	exon-exon	transcript,gene,exon,CDS	-0.0285137	0.783685
2	104192435	104214275	D430041D05Rik	1	-	exon-exon	exon,gene,transcript,CDS	-0.0267266	0.784171
5	81509724	81512784	not_annotated	2	-	intergenic-intergenic	not_annotated	-0.027269	0.787898
12	51655402	51661713	Strn3	1	-	exon-exon	transcript,gene,exon,CDS	0.0212258	0.788906
CHR_MG3496_PATCH	22373344	22379540	not_annotated	1	-	intergenic-intergenic	not_annotated	-0.0138915	0.789537
3	104463859	104479850	not_annotated	2	+	intergenic-intergenic	not_annotated	0.0212258	0.790257
15	35072430	35115645	not_annotated	2	+	intergenic-intergenic	not_annotated	-0.0246199	0.796392
1	87364104	87380008	not_annotated	2	-	intergenic-intergenic	not_annotated	-0.0036904	0.797055
7	98251890	98266247	Acer3	1	-	exon-exon	five_prime_utr,exon,CDS,three_prime_utr,gene,transcript	0.00208205	0.798858
2	140042094	140057499	not_annotated	2	+	intergenic-intergenic	not_annotated	-0.0406484	0.800736
8	77344640	77358634	not_annotated	2	+	intergenic-intergenic	not_annotated	-0.0406484	0.800804
13	55233895	55248077	not_annotated	2	-	intergenic-intergenic	not_annotated	0.0240528	0.804101
2	98662382	98663890	not_annotated	1	-	intergenic-intergenic	not_annotated	-0.0104468	0.806438
1	87880368	87881939	not_annotated	2	-	intergenic-intergenic	not_annotated	0.0221911	0.808257
2	52464610	52469607	Cacnb4	1	-	exon-exon	transcript,gene,exon,CDS	0.0221911	0.808257
4	150406196	150439468	not_annotated	2	-	intergenic-intergenic	not_annotated	0.0221911	0.808257
6	50143719	50163649	not_annotated	2	-	intergenic-intergenic	not_annotated	-0.0112415	0.808456
7	59391405	59541133	not_annotated	2	+	intergenic-intergenic	not_annotated	0.0212258	0.811156
CHR_MG4222_MG3908_PATCH	55490916	55498379	not_annotated	2	-	intergenic-intergenic	not_annotated	0.0195269	0.811322
1	22346293	22379540	not_annotated	2	+	intergenic-intergenic	not_annotated	-0.0113899	0.813898
8	77344640	77365160	Arhgap10	1	-	exon-exon	transcript,gene,exon,CDS	-0.0150905	0.815107
16	85013627	85030365	App	1	-	exon-exon	transcript,gene,exon,CDS	-0.0216938	0.816557
6	99626896	99632412	not_annotated	2	+	intergenic-intergenic	not_annotated	-0.0285137	0.823416
5	105891118	105911508	not_annotated	2	-	intergenic-intergenic	not_annotated	-0.0127568	0.82352
17	78237742	78281366	not_annotated	2	-	intergenic-intergenic	not_annotated	-0.0285137	0.823643
14	19417571	19418502	Gm21738	2	-	intron-intron	gene,transcript	0.0200845	0.82421
1	178323134	178325313	not_annotated	2	+	intergenic-intergenic	not_annotated	0.0184288	0.825597
2	25965663	25966948	Camsap1	1	-	exon-exon	five_prime_utr,exon,CDS,three_prime_utr,gene,transcript	-0.0216938	0.827035
14	19415729	19419468	not_annotated	2	+	intergenic-intergenic	not_annotated	-0.00695503	0.827581
13	68887959	68982544	Adcy2	1	-	exon-exon	transcript,gene,exon,CDS	-0.0414694	0.828001
5	73510886	73544155	not_annotated	2	-	intergenic-intergenic	not_annotated	0.0216639	0.829091
1	39263319	39300733	Gm20428	2	-	intergenic-intergenic	not_annotated	-0.0216938	0.830903
1	192221333	192242037	not_annotated	2	-	intergenic-intergenic	not_annotated	-0.0216938	0.830903
2	98662849	98666995	Gm10800	1	-	intergenic-exon	transcript,gene,exon,CDS,not_annotated	0.0365028	0.832144
7	68003810	68004355	not_annotated	2	-	intergenic-intergenic	not_annotated	0.0205368	0.832777
5	57913156	57942262	not_annotated	2	-	intergenic-intergenic	not_annotated	0.0199541	0.832908
5	73510886	73534697	Dcun1d4	1	+	exon-exon	five_prime_utr,exon,CDS,three_prime_utr,gene,transcript	-0.0212754	0.83452
GL456389.1	10554	10787	not_annotated	2	-	intergenic-intergenic	not_annotated	-0.0127568	0.834679
11	87146934	87149363	Trim37	1	+	exon-exon	transcript,gene,exon,CDS	-0.00840469	0.834682
10	121279098	121306883	not_annotated	2	+	intergenic-intergenic	not_annotated	-0.00840469	0.834682
19	41545875	41555701	not_annotated	2	-	intergenic-intergenic	not_annotated	-0.00840469	0.834682
2	18122245	18146872	Gm23638	2	-	intergenic-intergenic	not_annotated	-0.00840469	0.834682
2	98666791	98667274	not_annotated	2	+	intergenic-intergenic	not_annotated	-0.00840469	0.834682
2	139947170	140057499	Tasp1	1	-	exon-exon	five_prime_utr,transcript,gene,exon,CDS	-0.00840469	0.834682
9	108533587	108534618	not_annotated	2	-	intergenic-intergenic	not_annotated	0.0250768	0.835751
17	26739543	26743131	not_annotated	2	-	intergenic-intergenic	not_annotated	-0.0124754	0.837228
3	88999728	89007877	not_annotated	2	-	intergenic-intergenic	not_annotated	0.0221911	0.841617
CHR_MG3496_PATCH	22346293	22393948	not_annotated	1	-	intergenic-intergenic	not_annotated	0.0221911	0.841617
9	70703287	70722771	not_annotated	2	-	intergenic-intergenic	not_annotated	0.0203409	0.841882
1	58548639	58558057	not_annotated	2	+	intergenic-intergenic	not_annotated	0.0221911	0.842062
CHR_MG4266_PATCH	130620811	130652996	not_annotated	1	+	intergenic-intergenic	not_annotated	-0.0285137	0.844813
8	77382725	77411128	not_annotated	2	+	intergenic-intergenic	not_annotated	-0.0127568	0.845301
2	6664115	6721613	Celf2	1	-	exon-exon	five_prime_utr,transcript,gene,exon,CDS	0.0157985	0.845712
14	31482791	31492456	Mettl6	1	-	exon-exon	transcript,gene,exon,CDS	-0.00716307	0.847642
JH584304.1	69098	78678	not_annotated	2	-	intergenic-intergenic	not_annotated	0.0199541	0.850009
14	28317249	28384043	Erc2	1	+	exon-intron	transcript,gene,exon,CDS	0.0199541	0.850273
13	63061035	63068285	not_annotated	2	-	intergenic-intergenic	not_annotated	0.0157985	0.850868
9	59426123	59454469	Arih1	1	-	exon-exon	transcript,gene,exon,CDS	-0.0127568	0.851037
11	43704534	43705477	Pwwp2a	1	+	exon-exon	five_prime_utr,transcript,gene,exon,CDS	0.0164711	0.853468
12	3617606	3648389	not_annotated	2	-	intergenic-intergenic	not_annotated	0.00630235	0.854657
4	124556045	124586127	Gm2164	1	-	intron-intron	gene,transcript	-0.0371356	0.85723
3	56057950	56091120	Nbea	1	-	exon-exon	transcript,gene,exon,CDS	0.0212258	0.857839
5	147450653	147455188	not_annotated	2	-	intergenic-intergenic	not_annotated	0.0203409	0.859074
11	22053432	22068506	Ehbp1	1	-	exon-exon	transcript,gene,exon,CDS	0.020743	0.859699
18	65651560	65656632	not_annotated	2	-	intergenic-intergenic	not_annotated	-0.0216938	0.859725
2	33324653	33340833	Ralgps1	1	-	exon-exon	five_prime_utr,transcript,gene,exon,CDS	0.0199541	0.861052
1	135304430	135309198	not_annotated	2	+	intergenic-intergenic	not_annotated	-0.0127568	0.862274
14	19415729	19417483	Gm21738	1	-	intergenic-intron	gene,transcript,not_annotated	0.0184455	0.86251
5	128268492	128269377	Tmem132d	1	-	exon-exon	transcript,gene,exon,CDS	-0.0216938	0.865605
14	45244155	45246516	not_annotated	2	-	intergenic-intergenic	not_annotated	-0.0127568	0.865709
17	66037493	66053091	Ankrd12	1	-	exon-exon	five_prime_utr,exon,CDS,three_prime_utr,gene,transcript	-0.0127568	0.865709
2	83653358	83664192	Zc3h15	1	+	exon-exon	transcript,three_prime_utr,gene,exon,CDS	-0.0127568	0.866143
5	74536801	74572585	not_annotated	2	-	intergenic-intergenic	not_annotated	-0.0127568	0.866143
1	22346293	22397563	not_annotated	2	+	intergenic-intergenic	not_annotated	-0.00803537	0.867446
8	79118175	79120540	Zfp827	1	+	exon-exon	transcript,gene,exon,CDS	-0.00803537	0.867446
5	25288990	25290887	not_annotated	2	+	intergenic-intergenic	not_annotated	0.0203409	0.869604
6	38470152	38484125	not_annotated	2	-	intergenic-intergenic	not_annotated	0.0212258	0.87068
12	3617606	3686862	not_annotated	2	-	intergenic-intergenic	not_annotated	-0.0150491	0.873867
7	19696923	19696997	Apoe	1	-	exon-exon	exon,gene,transcript,CDS	-0.00218913	0.874794
9	112176095	112187766	Arpp21	1	-	exon-exon	five_prime_utr,transcript,gene,exon,CDS	0.0221911	0.878502
2	68307041	68314603	not_annotated	2	+	intergenic-intergenic	not_annotated	0.0221911	0.87895
12	102991350	103021876	not_annotated	2	-	intergenic-intergenic	not_annotated	0.00552349	0.879618
1	36854844	36889325	not_annotated	2	+	intergenic-intergenic	not_annotated	-0.00840469	0.880187
11	21711462	21748941	Wdpcp	1	+	exon-exon	transcript,gene,exon,CDS	-0.00840469	0.880187
11	97726705	97732755	not_annotated	2	+	intergenic-intergenic	not_annotated	-0.00840469	0.880187
14	103247747	103282802	not_annotated	2	+	intergenic-intergenic	not_annotated	-0.00840469	0.880187
14	103260196	103291362	Mycbp2	1	-	exon-exon	transcript,gene,exon,CDS	-0.00840469	0.880187
14	111591317	111636926	not_annotated	2	+	intergenic-intergenic	not_annotated	-0.00840469	0.880187
5	25347361	25349940	not_annotated	2	+	intergenic-intergenic	not_annotated	-0.00840469	0.880187
7	35288517	35297688	Gpatch1	1	-	exon-exon	exon,three_prime_utr,gene,transcript,CDS	-0.00840469	0.880187
6	52721298	52739729	Tax1bp1	1	+	exon-exon	five_prime_utr,exon,gene,transcript,CDS	-0.00840469	0.880187
5	107406032	107419879	Gm17202	2	-	intron-intron	gene,transcript	-0.00840469	0.880187
5	36519273	36525048	not_annotated	2	+	intergenic-intergenic	not_annotated	0.0212258	0.880859
19	5801885	5801940	Malat1	1	-	exon-exon	exon,gene,transcript	-0.0122083	0.881704
11	60270318	60275002	not_annotated	2	+	intergenic-intergenic	not_annotated	0.0212258	0.882383
9	123568924	123579047	Sacm1l	1	+	exon-exon	transcript,gene,exon,CDS	-0.0285137	0.885435
7	92375554	92386990	Dlg2	1	+	exon-exon	transcript,gene,exon,CDS	0.0221911	0.885641
5	36922968	36940261	not_annotated	2	-	intergenic-intergenic	not_annotated	-0.011969	0.887663
1	174694187	174699676	not_annotated	2	-	intergenic-intergenic	not_annotated	-0.0127568	0.887704
19	36956371	36973018	Btaf1	1	+	exon-exon	transcript,gene,exon,CDS	-0.0127568	0.887704
10	89787105	89794624	Uhrf1bp1l	1	+	exon-exon	transcript,gene,exon,CDS	-0.0127568	0.88814
14	19417804	19419087	not_annotated	1	+	intergenic-intergenic	not_annotated	-0.00803537	0.888465
15	39506966	39517871	not_annotated	2	-	intergenic-intergenic	not_annotated	-0.00803537	0.888465
14	123592682	123599989	Nalcn	1	-	exon-exon	five_prime_utr,transcript,gene,exon,CDS	0.0212258	0.890242
13	45795509	45956575	Atxn1	1	-	exon-exon	five_prime_utr,exon,gene,transcript	0.0120583	0.892291
14	36938584	36941264	Ccser2	1	-	exon-exon	five_prime_utr,transcript,gene,exon,CDS	-0.0127568	0.893491
11	109971685	109977873	not_annotated	2	+	intergenic-intergenic	not_annotated	-0.0127568	0.893491
17	78237742	78303108	not_annotated	2	-	intergenic-intergenic	not_annotated	-0.0127568	0.893491
13	36232122	36246494	not_annotated	2	-	intergenic-intergenic	not_annotated	-0.0127568	0.893928
17	65592291	65595054	not_annotated	2	+	intergenic-intergenic	not_annotated	0.0104267	0.895817
11	60270318	60275002	Tom1l2	1	-	exon-exon	transcript,gene,exon,CDS	-0.00803537	0.895919
5	36519273	36525048	Tbc1d14	1	-	exon-exon	exon,gene,transcript,CDS	0.00199209	0.896101
15	39555065	39616510	not_annotated	2	-	intergenic-intergenic	not_annotated	-0.00803537	0.896106
1	162285997	162313696	not_annotated	2	+	intergenic-intergenic	not_annotated	-0.0122083	0.896719
11	62283597	62292218	not_annotated	2	-	intergenic-intergenic	not_annotated	0.00199209	0.897409
11	104350487	104378826	Kansl1	1	-	exon-exon	transcript,gene,exon,CDS	-0.00731641	0.898285
14	54758439	54759745	Slc7a8	1	-	exon-exon	transcript,gene,exon,CDS	0.00482283	0.900519
11	72645537	72663173	not_annotated	2	-	intergenic-intergenic	not_annotated	-0.0127568	0.902483
5	23540375	23565265	Srpk2	1	-	exon-exon	five_prime_utr,transcript,gene,exon,CDS	-0.0127568	0.902483
2	68390914	68410141	Stk39	1	-	exon-exon	transcript,gene,exon,CDS	-0.0108134	0.903927
1	174608382	174612651	not_annotated	2	-	intergenic-intergenic	not_annotated	-0.00840469	0.904106
15	102147845	102148224	Igfbp6	1	+	exon-exon	transcript,gene,exon,CDS	-0.00840469	0.904106
4	46718786	46749582	Gabbr2	1	-	exon-exon	transcript,gene,exon,CDS	-0.00840469	0.904106
4	130668925	130701110	not_annotated	2	-	intergenic-intergenic	not_annotated	-0.00840469	0.904106
6	52721298	52739729	Gm43967	2	-	intergenic-intergenic	not_annotated	-0.00840469	0.904106
7	56100079	56106532	not_annotated	2	-	intergenic-intergenic	not_annotated	-0.00840469	0.904106
3	158127215	158135409	not_annotated	2	+	intergenic-intergenic	not_annotated	-0.00803537	0.90574
15	95346762	95385156	not_annotated	2	+	intergenic-intergenic	not_annotated	-0.00803537	0.90891
13	100126587	100128361	not_annotated	2	-	intergenic-intergenic	not_annotated	-0.00803537	0.909097
5	16264258	16267475	not_annotated	2	-	intergenic-intergenic	not_annotated	-0.027269	0.91264
16	44520225	44521335	Boc	1	-	exon-exon	five_prime_utr,transcript,gene,exon,CDS	-0.00777197	0.912831
2	48870289	48873473	not_annotated	2	-	intergenic-intergenic	not_annotated	-0.00803537	0.913109
6	140543720	140568881	not_annotated	2	-	intergenic-intergenic	not_annotated	-0.00803537	0.913109
18	43565863	43577509	Jakmip2	1	-	exon-exon	transcript,gene,exon,CDS	-0.00803537	0.913297
1	8677807	8682029	Sntg1	1	-	exon-exon	three_prime_utr,gene,exon,transcript,CDS	-0.00840469	0.913696
11	106110744	106123906	Map3k3	1	+	exon-exon	transcript,gene,exon,CDS	-0.00840469	0.913696
14	121905123	121908320	Ubac2	1	+	exon-exon	transcript,gene,exon,CDS	-0.00840469	0.913696
19	5800854	5800910	Malat1	1	-	exon-exon	exon,gene,transcript	-0.00840469	0.913696
7	88026424	88040109	Grm5	1	+	exon-exon	transcript,gene,exon,CDS	-0.00840469	0.913696
9	103160820	103163903	not_annotated	2	-	intergenic-intergenic	not_annotated	-0.00840469	0.913696
CHR_MG4222_MG3908_PATCH	55490916	55510417	not_annotated	2	-	intergenic-intergenic	not_annotated	-0.00840469	0.913696
18	63791796	63865506	not_annotated	2	-	intergenic-intergenic	not_annotated	-0.00803537	0.91378
2	155157774	155163483	not_annotated	2	-	intergenic-intergenic	not_annotated	-0.00803537	0.91378
14	54662168	54667161	Acin1	1	-	exon-exon	transcript,gene,exon,CDS	-0.0127568	0.913829
13	11680966	11688013	Ryr2	1	-	exon-exon	transcript,gene,exon,CDS	0.0104267	0.915233
8	77384751	77411128	Arhgap10	1	-	exon-exon	transcript,gene,exon,CDS	-0.00803537	0.915409
9	36923584	37083276	Pknox2	1	-	exon-exon	five_prime_utr,exon,CDS,three_prime_utr,gene,transcript	-0.0127568	0.915593
7	78356027	78462942	Ntrk3	1	-	exon-exon	transcript,three_prime_utr,gene,exon,CDS	-0.0127568	0.915593
9	3634439	3635157	not_annotated	2	-	intergenic-intergenic	not_annotated	-0.00754937	0.91642
4	150468695	150477468	not_annotated	2	-	intergenic-intergenic	not_annotated	-0.00803537	0.916708
1	22346293	22393948	Rims1	1	-	exon-intron	transcript,gene,exon,CDS	0.0186965	0.91676
2	98662935	98667333	Gm10801	2	+	intron-intergenic	gene,transcript,not_annotated	0.0100231	0.916875
14	49033271	49052392	Exoc5	1	-	exon-exon	transcript,gene,exon,CDS	-0.00840469	0.917901
12	55757926	55762737	Ralgapa1	1	-	exon-exon	transcript,gene,exon,CDS	-0.00840469	0.917901
18	5633204	5748855	not_annotated	2	-	intergenic-intergenic	not_annotated	-0.00840469	0.917901
16	33421321	33457001	not_annotated	2	-	intergenic-intergenic	not_annotated	-0.00840469	0.917901
4	126923064	126948479	not_annotated	2	+	intergenic-intergenic	not_annotated	-0.00840469	0.917901
7	87596116	87603201	not_annotated	2	-	intergenic-intergenic	not_annotated	-0.00840469	0.917901
2	70768862	70786995	not_annotated	2	+	intergenic-intergenic	not_annotated	-0.00380675	0.918079
10	25220611	25289730	Gm7791	2	+	intergenic-intergenic	not_annotated	-0.056086	0.918163
16	74352551	74352877	Robo2	1	-	exon-exon	transcript,gene,exon,CDS	-0.00787447	0.918854
2	140042094	140057499	Tasp1	1	-	exon-exon	five_prime_utr,transcript,gene,exon,CDS	0.00183362	0.91937
6	116042871	116043805	Tmcc1	1	-	exon-exon	five_prime_utr,exon,CDS,three_prime_utr,gene,transcript	-0.027269	0.920776
1	133009137	133012711	Mdm4	1	-	exon-exon	transcript,gene,exon,CDS	-0.00840469	0.92166
1	175121728	175153230	Rgs7	1	-	exon-exon	transcript,gene,exon,CDS	0.00661494	0.921674
1	24044114	24086611	not_annotated	2	+	intergenic-intergenic	not_annotated	-0.00840469	0.921897
1	124753238	124755730	Gm28928	1	-	intron-intron	gene,transcript	-0.00840469	0.921897
13	100126587	100137572	Smn1	1	+	exon-exon	three_prime_utr,gene,exon,transcript,CDS	-0.00840469	0.921897
14	120324794	120325412	not_annotated	2	-	intergenic-intergenic	not_annotated	-0.00840469	0.921897
17	81428182	81445593	Slc8a1	1	-	exon-exon	transcript,gene,exon,CDS	-0.00754937	0.926138
2	117152992	117172086	not_annotated	2	-	intergenic-intergenic	not_annotated	-0.00803537	0.926891
18	75114790	75126919	not_annotated	2	-	intergenic-intergenic	not_annotated	-0.00803537	0.927079
3	29148347	29153601	not_annotated	2	-	intergenic-intergenic	not_annotated	-0.00787447	0.927592
14	27438599	27442620	Fam208a	1	+	exon-exon	transcript,gene,exon,CDS	-0.027269	0.929808
5	25347361	25349940	Kmt2c	1	-	exon-exon	transcript,gene,exon,CDS	0.00199209	0.929855
13	69512890	69515903	Tent4a	1	-	exon-exon	five_prime_utr,transcript,gene,exon,CDS	-0.00803537	0.931101
18	51302610	51303513	Prr16	1	+	exon-exon	transcript,three_prime_utr,gene,exon,CDS	-0.00803537	0.931101
5	66362718	66392335	Apbb2	1	-	exon-exon	transcript,gene,exon,CDS	0.00199209	0.931238
19	57751630	57777945	not_annotated	2	-	intergenic-intergenic	not_annotated	-0.00769713	0.931867
1	25221760	25228547	Gm15702	2	+	intergenic-intergenic	not_annotated	0.00878573	0.933272
10	73282748	73283608	Gm15398	2	-	exon-intron	transcript,gene,exon	0.009482	0.934304
11	41967534	41976686	A230004M16Rik	2	+	exon-intergenic	transcript,gene,exon,not_annotated	0.0221911	0.934902
14	14101602	14103507	not_annotated	2	-	intergenic-intergenic	not_annotated	-0.00769713	0.935528
5	20389070	20391461	Magi2	1	+	exon-exon	five_prime_utr,transcript,gene,exon,CDS	-0.00803537	0.935625
3	132705513	132774596	not_annotated	2	-	intergenic-intergenic	not_annotated	0.00704737	0.935919
13	91524585	91564694	not_annotated	2	-	intergenic-intergenic	not_annotated	-0.00347844	0.937226
9	18295300	18302183	Gm19178	2	-	intergenic-intergenic	not_annotated	-0.027269	0.938574
14	19417804	19418269	Gm21738	2	-	intron-intron	gene,transcript	-0.00281189	0.940724
2	70786877	70786995	Tlk1	1	-	exon-exon	transcript,gene,exon,CDS	-0.0120508	0.944724
11	79425513	79475883	Gm11199	2	-	intergenic-intergenic	not_annotated	-0.0127568	0.945294
2	98666821	98667304	not_annotated	2	+	intergenic-intergenic	not_annotated	-0.0127568	0.945294
14	31363479	31369851	Sh3bp5	2	-	intron-intron	gene,transcript	-0.0127568	0.945733
10	68186026	68243229	Arid5b	1	-	exon-exon	transcript,gene,exon,CDS	-0.0127568	0.945733
9	59779543	59783565	Myo9a	1	+	exon-exon	five_prime_utr,transcript,gene,exon,CDS	-0.0127568	0.945733
5	19999442	20065671	not_annotated	2	-	intergenic-intergenic	not_annotated	-0.0285137	0.946425
11	104356684	104378826	not_annotated	2	+	intergenic-intergenic	not_annotated	-0.00803537	0.946632
4	21982386	21993820	not_annotated	2	-	intergenic-intergenic	not_annotated	-0.00803537	0.948905
2	70768862	70786995	Tlk1	1	-	exon-exon	transcript,gene,exon,CDS	-0.00769713	0.949044
6	47576536	47577667	Ezh2	1	-	exon-exon	five_prime_utr,transcript,gene,exon,CDS	-0.00769713	0.949044
1	139040000	139062971	not_annotated	2	-	intergenic-intergenic	not_annotated	0.006219	0.949807
14	66824345	66834376	Dpysl2	1	-	exon-exon	transcript,gene,exon,CDS	-0.00840469	0.95158
9	8112080	8120787	Cep126	1	-	exon-exon	transcript,gene,exon,CDS	-0.00840469	0.95158
11	70874746	70884968	not_annotated	2	-	intergenic-intergenic	not_annotated	-0.00803537	0.951656
1	178323134	178325313	Hnrnpu	1	-	exon-exon	exon,gene,transcript,CDS,three_prime_utr	-0.00725005	0.952217
12	100206156	100206233	Calm1	1	+	exon-exon	transcript,gene,exon,CDS	-0.00716307	0.954916
1	25221760	25228547	Adgrb3	1	-	exon-exon	five_prime_utr,transcript,gene,exon,CDS	-0.00731641	0.957451
18	39126833	39150118	not_annotated	2	-	intergenic-intergenic	not_annotated	0.00199209	0.958579
11	19998120	20018189	Spred2	1	+	exon-exon	exon,gene,transcript,CDS	-0.00840469	0.959574
4	109883636	109890990	Faf1	1	+	exon-exon	transcript,gene,exon,CDS	-0.00840469	0.959574
5	62611704	62630261	not_annotated	2	+	intergenic-intergenic	not_annotated	-0.00840469	0.959574
9	100776756	100803354	not_annotated	2	-	intergenic-intergenic	not_annotated	-0.00840469	0.959574
5	114041824	114045631	not_annotated	2	+	intergenic-intergenic	not_annotated	-0.00840469	0.959574
11	29422540	29430252	Ccdc88a	1	+	exon-exon	transcript,gene,exon,CDS	-0.00840469	0.959812
11	31055458	31061586	not_annotated	2	-	intergenic-intergenic	not_annotated	-0.00840469	0.959812
15	93424014	93465245	Pphln1	1	+	exon-exon	transcript,gene,exon,CDS	-0.00840469	0.959812
3	27620605	27643089	Fndc3b	1	-	exon-exon	five_prime_utr,transcript,gene,exon,CDS	-0.00840469	0.959812
2	72970155	72971514	Sp3	1	-	exon-exon	transcript,gene,exon,CDS	-0.00840469	0.959812
4	88274098	88279303	not_annotated	2	-	intergenic-intergenic	not_annotated	-0.00840469	0.959812
7	122516829	122518179	Prkcb	1	+	exon-exon	exon,gene,transcript,CDS	-0.00840469	0.959812
X	157934640	157996684	not_annotated	2	+	intergenic-intergenic	not_annotated	-0.00840469	0.959812
10	20023608	20059090	not_annotated	2	-	intergenic-intergenic	not_annotated	-0.00840469	0.960176
14	21626719	21664748	not_annotated	2	-	intergenic-intergenic	not_annotated	-0.00840469	0.960176
2	77230664	77245086	Sestd1	1	-	exon-exon	five_prime_utr,transcript,gene,exon,CDS	-0.00840469	0.960176
3	152420015	152428832	Zzz3	1	+	exon-exon	five_prime_utr,transcript,gene,exon,CDS	-0.00840469	0.960176
6	58843604	58860412	Herc3	1	+	exon-exon	five_prime_utr,transcript,gene,exon,CDS	-0.00840469	0.960176
8	73214125	73340286	Large1	1	-	exon-exon	five_prime_utr,transcript,gene,exon,CDS	-0.00840469	0.960176
8	79060250	79076538	not_annotated	2	-	intergenic-intergenic	not_annotated	-0.00840469	0.960176
6	134506196	134520593	not_annotated	2	+	intergenic-intergenic	not_annotated	-0.00840469	0.960176
5	144143526	144156994	not_annotated	2	-	intergenic-intergenic	not_annotated	-0.00840469	0.960176
1	38534906	38539001	Aff3	1	-	exon-exon	transcript,gene,exon,CDS	-0.00840469	0.960413
12	73179205	73219142	not_annotated	2	-	intergenic-intergenic	not_annotated	-0.00840469	0.960413
16	17381801	17389457	not_annotated	2	+	intergenic-intergenic	not_annotated	-0.00840469	0.960413
17	66011289	66053091	not_annotated	2	+	intergenic-intergenic	not_annotated	-0.00840469	0.960413
18	80869742	80917878	not_annotated	2	+	intergenic-intergenic	not_annotated	-0.00840469	0.960413
2	10058996	10064311	not_annotated	2	+	intergenic-intergenic	not_annotated	-0.00840469	0.960413
2	18101458	18126229	Mllt10	1	+	exon-exon	five_prime_utr,transcript,gene,exon,CDS	-0.00840469	0.960413
5	31901055	31906368	Babam2	1	+	exon-intron	transcript,gene,exon,CDS	-0.00840469	0.960413
7	51887912	51897372	not_annotated	2	-	intergenic-intergenic	not_annotated	-0.00840469	0.960413
6	90689580	90694850	Iqsec1	1	-	exon-exon	transcript,gene,exon,CDS	-0.00840469	0.960413
5	101791475	101798516	Cds1	1	+	exon-exon	transcript,gene,exon,CDS	-0.00840469	0.960413
6	140543720	140556857	not_annotated	2	-	intergenic-intergenic	not_annotated	-0.00840469	0.960413
7	142125157	142130098	not_annotated	2	-	intergenic-intergenic	not_annotated	-0.00840469	0.960413
15	35072430	35115645	Stk3	1	-	exon-exon	transcript,gene,exon,CDS	-0.0201818	0.960864
15	4047465	4059996	not_annotated	2	-	intergenic-intergenic	not_annotated	-0.0112728	0.961629
9	44828784	44829271	Kmt2a	1	-	exon-exon	three_prime_utr,gene,exon,transcript,CDS	0.00208205	0.961917
9	123568924	123579047	not_annotated	2	-	intergenic-intergenic	not_annotated	-0.00769713	0.963361
5	117500713	117505639	not_annotated	2	-	intergenic-intergenic	not_annotated	0.0149003	0.963555
10	89787105	89794624	not_annotated	2	-	intergenic-intergenic	not_annotated	0.00704737	0.965458
15	7976968	8079364	not_annotated	2	+	intergenic-intergenic	not_annotated	-0.00769713	0.966415
14	19415729	19419468	Gm21738	1	-	intergenic-intergenic	not_annotated	-0.0132441	0.96667
5	16299929	16333825	not_annotated	2	-	intergenic-intergenic	not_annotated	-0.00769713	0.967361
5	96128943	96134132	not_annotated	2	+	intergenic-intergenic	not_annotated	0.00353034	0.968622
5	73510886	73534697	not_annotated	2	-	intergenic-intergenic	not_annotated	-0.0112415	0.971953
14	19417804	19419087	Gm21738	2	-	intron-intergenic	gene,transcript,not_annotated	-0.0074551	0.974246
14	19418183	19419468	Gm21738	1	-	intron-intergenic	gene,transcript,not_annotated	0.00661494	0.976898
2	37936619	37983105	not_annotated	2	+	intergenic-intergenic	not_annotated	-0.00803537	0.97759
5	20543585	20569354	not_annotated	2	-	intergenic-intergenic	not_annotated	0.00199209	0.978715
2	23537328	23545579	Spopl	1	-	exon-exon	five_prime_utr,exon,CDS,three_prime_utr,gene,transcript	-0.0114848	0.979156
1	190885334	190899571	not_annotated	2	+	intergenic-intergenic	not_annotated	-0.011705	0.980829
10	62832894	62840378	Tet1	1	-	exon-exon	transcript,gene,exon,CDS	0.0062247	0.981263
9	65794622	65795495	Zfp609	1	-	exon-exon	five_prime_utr,transcript,gene,exon,CDS	0.00199209	0.981733
8	67882981	67908889	Psd3	1	-	exon-exon	transcript,gene,exon,CDS	-0.011969	0.983177
11	43704534	43705477	not_annotated	2	-	intergenic-intergenic	not_annotated	0.00192784	0.987481
5	118593333	118593570	not_annotated	2	-	intergenic-intergenic	not_annotated	0.00411381	0.988378
14	19417571	19418853	Gm21738	2	-	intron-exon	exon,gene,transcript,CDS	0.00958447	0.991104
6	37029763	37058028	Dgki	1	-	exon-exon	transcript,gene,exon,CDS	0.0059721	0.991779
1	22533399	22538623	Rims1	1	-	exon-exon	transcript,gene,exon,CDS	-0.00075236	0.992718
2	139977607	140057499	Tasp1	1	-	exon-exon	five_prime_utr,transcript,gene,exon,CDS	0.00176822	0.992857
14	12418005	12440915	not_annotated	2	+	intergenic-intergenic	not_annotated	0.00190957	0.993328
1	190871592	190888764	Rps6kc1	1	-	exon-exon	three_prime_utr,gene,exon,transcript,CDS	0.00199209	0.994028
8	79118175	79136663	not_annotated	2	-	intergenic-intergenic	not_annotated	-0.00777197	0.9949
12	51619814	51661713	Strn3	1	-	exon-exon	transcript,gene,exon,CDS	0.00187349	0.996894
14	38397230	38407216	not_annotated	2	+	intergenic-intergenic	not_annotated	-0.00840469	0.997802
11	66403200	66406572	Shisa6	2	-	intron-intron	gene,transcript	-0.00840469	0.997802
4	59514274	59524476	Ptbp3	1	-	exon-exon	five_prime_utr,exon,CDS,three_prime_utr,gene,transcript	-0.00840469	0.997802
2	142756089	142758909	Kif16b	1	-	exon-exon	transcript,gene,exon,CDS	-0.00840469	0.997802
2	166834471	166836457	not_annotated	2	-	intergenic-intergenic	not_annotated	-0.00840469	0.997802
8	3258383	3258934	not_annotated	2	+	intergenic-intergenic	not_annotated	-0.00840469	0.997802
6	47501168	47502590	not_annotated	2	-	intergenic-intergenic	not_annotated	-0.00840469	0.997802
7	102023312	102023413	Rnf121	1	-	exon-exon	transcript,gene,exon,CDS	-0.00840469	0.997802
15	39566943	39616510	not_annotated	2	-	intergenic-intergenic	not_annotated	0.00727646	0.998791
